# Unveiling epigenetic regulatory elements associated with breast cancer development

**DOI:** 10.1101/2024.11.12.623187

**Authors:** Marta Jardanowska-Kotuniak, Michał Dramiński, Michał Własnowolski, Marcin Łapiński, Kaustav Sengupta, Abhishek Agarwal, Adam Filip, Nimisha Ghosh, Vera Pancaldi, Marcin Grynberg, Indrajit Saha, Dariusz Plewczynski, Michał J. Dąbrowski

## Abstract

Breast cancer is the most common cancer in women and the 2nd most common cancer worldwide, yearly impacting over 2 million females and causing 650 thousand deaths. It has been widely studied, but its epigenetic variation is not entirely unveiled. We aimed to identify epigenetic mechanisms impacting the expression of breast cancer related genes to detect new potential biomarkers and therapeutic targets. We considered The Cancer Genome Atlas database with over 800 samples and several omics datasets such as mRNA, miRNA, DNA methylation, which we used to select 2701 features that were statistically significant to differ between cancer and control samples using the Monte Carlo Feature Selection and Interdependency Discovery algorithm, from an initial total of 417,486. Their biological impact on cancerogenesis was confirmed using: statistical analysis, natural language processing, linear and machine learning models as well as: transcription factors identification, drugs and 3D chromatin structure analyses. Classification of cancer vs control samples on the selected features returned high classification weighted Accuracy from 0.91 to 0.98 depending on feature-type: mRNA, miRNA, DNA methylation, and classification algorithm. In general, cancer samples showed lower expression of differentially expressed genes and increased *β*-values of differentially methylated sites. We identified mRNAs whose expression is well explained by miRNA expression and differentially methylated sites *β*-values. We recognized differentially methylated sites possibly affecting NRF1 and MXI1 transcription factors binding, causing a disturbance in *NKAPL* and *PITX1* expression, respectively. Our 3D models showed more loosely packed chromatin in cancer. This study successfully points out numerous possible regulatory dependencies.

## Supplementary material for "Unveiling epigenetic regulatory elements associated with breast cancer development": S1_Table

### Sheet: mcfs_all
Table S1
All results from 1st MCFS-ID experiment
position	attribute	projections	classifiers	nodes	RI
1	mRNA_ENSG00000154736	92	0.902174	0.902174	0.69771
2	mRNA_ENSG00000123500	94	0.842553	0.842553	0.653611
3	mRNA_ENSG00000187824	93	0.855914	0.855914	0.652989
4	methylation_cg02744216	105	0.832381	0.832381	0.616089
5	mRNA_ENSG00000137727	101	0.80198	0.805941	0.585465
6	methylation_cg15618978	105	0.798095	0.798095	0.575978
7	methylation_cg23610154	115	0.789565	0.789565	0.570839
8	methylation_cg18269493	96	0.795833	0.795833	0.568947
9	methylation_cg15174623	91	0.778022	0.778022	0.54936
10	methylation_cg20748242	107	0.764486	0.764486	0.539174
11	mRNA_ENSG00000099953	124	0.75	0.75	0.537356
12	mRNA_ENSG00000168497	87	0.749425	0.749425	0.535946
13	methylation_cg00909706	94	0.751064	0.751064	0.535435
14	methylation_cg18675097	105	0.731429	0.731429	0.522565
15	mRNA_ENSG00000162407	98	0.730612	0.732653	0.520866
16	methylation_cg23690893	83	0.746988	0.746988	0.515066
17	methylation_cg17780246	107	0.728972	0.728972	0.512106
18	methylation_cg08658787	96	0.71875	0.71875	0.504767
19	methylation_cg17046586	84	0.733333	0.733333	0.503111
20	methylation_cg16966315	84	0.709524	0.709524	0.490662
21	mRNA_ENSG00000196549	122	0.691803	0.691803	0.480161
22	mRNA_ENSG00000155970	84	0.678571	0.678571	0.467942
23	mRNA_ENSG00000161649	115	0.666087	0.666087	0.466091
24	methylation_cg18265162	101	0.673267	0.673267	0.462011
25	mRNA_ENSG00000138640	104	0.661539	0.661539	0.453883
26	methylation_cg11213690	103	0.654369	0.654369	0.450125
27	methylation_cg10424681	91	0.672527	0.672527	0.449771
28	mRNA_NCBI_ID_286367	109	0.634862	0.634862	0.448776
29	methylation_cg01393234	96	0.6625	0.6625	0.447546
30	methylation_cg10216717	84	0.647619	0.647619	0.443991
31	methylation_cg14231297	107	0.639252	0.639252	0.439769
32	methylation_cg22188918	104	0.661539	0.661539	0.438929
33	mRNA_ENSG00000124440	110	0.638182	0.641818	0.435976
34	methylation_cg10427868	93	0.664516	0.664516	0.42906
35	methylation_cg26612727	99	0.622222	0.622222	0.422324
36	mRNA_ENSG00000266964	97	0.614433	0.614433	0.422175
37	mRNA_ENSG00000134121	97	0.616495	0.616495	0.421385
38	methylation_cg15602548	86	0.611628	0.611628	0.421267
39	methylation_cg18222913	97	0.618557	0.620619	0.415454
40	methylation_cg04150495	93	0.608602	0.608602	0.414277
41	methylation_cg24625388	96	0.616667	0.616667	0.413762
42	methylation_cg20192747	110	0.618182	0.618182	0.413252
43	methylation_cg05979020	93	0.610753	0.610753	0.410107
44	methylation_cg18115040	92	0.593478	0.593478	0.409387
45	mRNA_ENSG00000165197	92	0.608696	0.608696	0.408856
46	methylation_cg04009429	86	0.618605	0.618605	0.408708
47	mRNA_ENSG00000165072	82	0.621951	0.621951	0.403946
48	methylation_cg20395967	99	0.608081	0.608081	0.403833
49	methylation_cg27130493	108	0.605556	0.605556	0.397981
50	methylation_cg19533977	102	0.590196	0.592157	0.397122
51	mRNA_ENSG00000114698	109	0.587156	0.587156	0.392359
52	mRNA_ENSG00000077157	103	0.578641	0.578641	0.39195
53	methylation_cg22637867	115	0.57913	0.57913	0.3914
54	methylation_cg27616751	96	0.5875	0.5875	0.391069
55	methylation_cg04892766	99	0.581818	0.583838	0.389875
56	methylation_cg25352836	76	0.589474	0.589474	0.38823
57	methylation_cg02474116	90	0.577778	0.577778	0.38758
58	methylation_cg20353227	103	0.572816	0.572816	0.383612
59	methylation_cg23287992	112	0.580357	0.580357	0.38214
60	methylation_cg00406023	109	0.566972	0.568807	0.377182
61	methylation_cg22001208	98	0.577551	0.579592	0.37015
62	methylation_cg09069446	105	0.567619	0.567619	0.365519
63	methylation_cg16142855	93	0.529032	0.529032	0.36185
64	mRNA_ENSG00000136158	105	0.537143	0.537143	0.36016
65	methylation_cg05890855	103	0.533981	0.533981	0.360098
66	methylation_cg23900203	100	0.542	0.542	0.359726
67	mRNA_ENSG00000099260	96	0.552083	0.552083	0.359086
68	methylation_cg14856606	120	0.535	0.535	0.357461
69	methylation_cg19416570	97	0.548454	0.548454	0.355528
70	mRNA_ENSG00000101955	94	0.531915	0.531915	0.355069
71	methylation_cg14789818	109	0.533945	0.533945	0.35362
72	methylation_cg20009461	106	0.549057	0.549057	0.352562
73	mRNA_ENSG00000011523	103	0.533981	0.533981	0.352471
74	mRNA_ENSG00000177363	96	0.533333	0.533333	0.351339
75	mRNA_ENSG00000165810	110	0.523636	0.523636	0.3487
76	mRNA_ENSG00000205221	89	0.530337	0.530337	0.343614
77	mRNA_ENSG00000094963	102	0.517647	0.519608	0.342558
78	methylation_cg06134860	92	0.528261	0.528261	0.33807
79	mRNA_ENSG00000198478	82	0.507317	0.507317	0.333338
80	methylation_cg19593741	102	0.501961	0.501961	0.332915
81	methylation_cg19130973	88	0.515909	0.515909	0.329886
82	methylation_cg00115178	100	0.52	0.52	0.329291
83	methylation_cg07241170	84	0.519048	0.519048	0.329238
84	mRNA_ENSG00000197576	104	0.515385	0.515385	0.329139
85	methylation_cg11211563	99	0.492929	0.492929	0.327269
86	methylation_cg05336395	117	0.51453	0.51453	0.326658
87	mRNA_ENSG00000169744	106	0.507547	0.507547	0.326347
88	methylation_cg15541630	111	0.500901	0.502703	0.32484
89	methylation_cg17953764	94	0.493617	0.493617	0.323622
90	mRNA_ENSG00000149090	85	0.505882	0.508235	0.322854
91	methylation_cg10172584	100	0.49	0.49	0.32192
92	methylation_cg01817009	100	0.488	0.488	0.319909
93	methylation_cg16572603	102	0.488235	0.488235	0.319608
94	mRNA_ENSG00000102100	97	0.494845	0.494845	0.319176
95	mRNA_ENSG00000133800	101	0.489109	0.489109	0.310398
96	methylation_cg07351192	112	0.475	0.475	0.306607
97	methylation_cg08754088	103	0.48932	0.48932	0.30423
98	methylation_cg14372792	97	0.465979	0.465979	0.303479
99	mRNA_ENSG00000105974	104	0.459615	0.459615	0.302629
100	methylation_cg11303301	114	0.478947	0.478947	0.301576
101	methylation_cg08288811	102	0.464706	0.464706	0.299266
102	methylation_cg03421358	96	0.475	0.475	0.298636
103	methylation_cg09881545	98	0.463265	0.463265	0.296353
104	methylation_cg26995244	98	0.469388	0.469388	0.296266
105	methylation_cg13187827	88	0.461364	0.461364	0.295987
106	methylation_cg05083414	88	0.468182	0.468182	0.2925
107	methylation_cg01577083	93	0.44086	0.44086	0.292171
108	methylation_cg25198340	112	0.457143	0.457143	0.289601
109	mRNA_ENSG00000154240	110	0.44	0.44	0.288137
110	methylation_cg13521205	109	0.466055	0.466055	0.287806
111	methylation_cg16928869	98	0.436735	0.436735	0.287519
112	methylation_cg03162410	81	0.444444	0.444444	0.287281
113	methylation_cg26362263	99	0.446465	0.448485	0.286933
114	methylation_cg00311883	97	0.453608	0.453608	0.286359
115	mRNA_ENSG00000145777	86	0.45814	0.460465	0.286128
116	methylation_cg26874872	91	0.443956	0.443956	0.285524
117	mRNA_ENSG00000154258	103	0.450485	0.450485	0.285133
118	methylation_cg02662828	102	0.454902	0.454902	0.283926
119	miRNA_hsa_mir_139	96	0.4375	0.439583	0.282663
120	methylation_cg08076830	106	0.435849	0.439623	0.278494
121	methylation_cg26444528	99	0.440404	0.444444	0.277901
122	mRNA_ENSG00000163239	98	0.430612	0.430612	0.276975
123	mRNA_ENSG00000189134	103	0.436893	0.436893	0.27616
124	methylation_cg18500300	89	0.440449	0.440449	0.275994
125	methylation_cg03782130	84	0.461905	0.461905	0.275489
126	methylation_cg24604013	100	0.43	0.43	0.274817
127	methylation_cg23960736	105	0.44	0.44	0.274049
128	methylation_cg05184519	108	0.424074	0.424074	0.272956
129	methylation_cg14427009	91	0.430769	0.430769	0.272543
130	methylation_cg14410016	100	0.424	0.424	0.271425
131	methylation_cg24848035	94	0.421277	0.421277	0.269142
132	methylation_cg16081096	106	0.426415	0.426415	0.268906
133	methylation_cg03597347	107	0.435514	0.435514	0.267946
134	mRNA_ENSG00000167434	93	0.473118	0.473118	0.267162
135	mRNA_ENSG00000154263	99	0.412121	0.412121	0.266147
136	methylation_cg05386769	99	0.416162	0.418182	0.265018
137	methylation_cg20699586	102	0.411765	0.411765	0.262649
138	methylation_cg22610645	93	0.417204	0.417204	0.261681
139	mRNA_ENSG00000091704	101	0.463366	0.475248	0.258913
140	methylation_cg00739667	98	0.414286	0.414286	0.25839
141	mRNA_ENSG00000166960	107	0.403738	0.403738	0.257781
142	methylation_cg04359418	90	0.415556	0.417778	0.257216
143	methylation_cg15205441	93	0.402151	0.406452	0.255635
144	mRNA_ENSG00000081377	114	0.396491	0.396491	0.255488
145	methylation_cg10222027	110	0.405455	0.405455	0.255448
146	methylation_cg10374084	100	0.418	0.42	0.25525
147	methylation_cg02531437	94	0.395745	0.395745	0.255082
148	methylation_cg08833577	84	0.392857	0.392857	0.251485
149	mRNA_ENSG00000165028	104	0.392308	0.392308	0.251014
150	mRNA_ENSG00000236333	97	0.443299	0.443299	0.250692
151	methylation_cg18839637	100	0.394	0.394	0.25043
152	methylation_cg06145862	94	0.408511	0.408511	0.250398
153	methylation_cg06471596	95	0.387368	0.387368	0.250317
154	methylation_cg04871460	112	0.419643	0.419643	0.249732
155	mRNA_ENSG00000224958	103	0.44466	0.448544	0.249731
156	methylation_cg12593515	110	0.398182	0.398182	0.249472
157	methylation_cg05434287	95	0.393684	0.393684	0.249448
158	methylation_cg23811057	107	0.394393	0.394393	0.249222
159	mRNA_ENSG00000169241	99	0.383838	0.383838	0.246884
160	methylation_cg26080154	115	0.393043	0.393043	0.243142
161	methylation_cg06794543	106	0.388679	0.388679	0.241061
162	mRNA_ENSG00000124615	103	0.380582	0.382524	0.240331
163	methylation_cg01722932	100	0.39	0.39	0.240122
164	methylation_cg09231518	93	0.384946	0.384946	0.238701
165	methylation_cg22871253	115	0.393043	0.393043	0.238683
166	mRNA_ENSG00000215386	109	0.387156	0.387156	0.238024
167	methylation_cg02030908	122	0.380328	0.383607	0.23795
168	methylation_cg25657261	109	0.377982	0.377982	0.237639
169	mRNA_ENSG00000167779	94	0.37234	0.37234	0.237013
170	mRNA_ENSG00000170509	90	0.384444	0.388889	0.235934
171	methylation_cg05696153	93	0.380645	0.380645	0.235867
172	methylation_cg17724627	105	0.388571	0.388571	0.235217
173	methylation_cg17327331	101	0.378218	0.378218	0.235056
174	methylation_cg10259004	97	0.37732	0.37732	0.23496
175	methylation_cg12941836	102	0.392157	0.392157	0.234768
176	methylation_cg15842276	99	0.375758	0.375758	0.234399
177	methylation_cg08682723	116	0.389655	0.389655	0.233846
178	mRNA_ENSG00000145708	123	0.372358	0.373984	0.232789
179	methylation_cg11618529	83	0.373494	0.373494	0.232625
180	methylation_cg16909733	104	0.371154	0.371154	0.232609
181	methylation_cg15409097	114	0.373684	0.373684	0.231287
182	methylation_cg19760241	77	0.366234	0.366234	0.230353
183	methylation_cg00962147	112	0.355357	0.355357	0.229042
184	methylation_cg26959257	120	0.355	0.355	0.228176
185	methylation_cg16013670	106	0.364151	0.364151	0.227513
186	mRNA_ENSG00000106004	94	0.380851	0.382979	0.225726
187	methylation_cg22800233	97	0.356701	0.356701	0.224821
188	methylation_cg21353144	98	0.363265	0.363265	0.223888
189	mRNA_ENSG00000101605	101	0.354455	0.356436	0.223381
190	methylation_cg17399143	106	0.349057	0.349057	0.223202
191	methylation_cg10253847	98	0.35102	0.353061	0.223154
192	methylation_cg11624060	103	0.370874	0.370874	0.222692
193	methylation_cg03318904	107	0.366355	0.366355	0.22268
194	methylation_cg22500132	87	0.367816	0.367816	0.222617
195	mRNA_ENSG00000123243	97	0.364948	0.36701	0.221788
196	mRNA_ENSG00000177098	89	0.375281	0.375281	0.221714
197	methylation_cg21298174	93	0.365591	0.365591	0.221025
198	methylation_cg18694169	99	0.355556	0.355556	0.220714
199	mRNA_ENSG00000137960	110	0.350909	0.352727	0.219581
200	methylation_cg17408527	103	0.353398	0.353398	0.218243
201	methylation_cg12861170	109	0.357798	0.357798	0.217768
202	methylation_cg00346208	106	0.34717	0.34717	0.216938
203	methylation_cg09851343	121	0.345455	0.345455	0.216396
204	methylation_cg06173663	102	0.345098	0.345098	0.216327
205	methylation_cg09887059	96	0.347917	0.347917	0.216102
206	mRNA_ENSG00000113594	101	0.344554	0.344554	0.21522
207	methylation_cg13617301	81	0.345679	0.345679	0.215044
208	methylation_cg16326073	106	0.341509	0.341509	0.214517
209	methylation_cg13234275	87	0.370115	0.370115	0.21393
210	methylation_cg14394264	109	0.341284	0.341284	0.213727
211	mRNA_ENSG00000117650	96	0.35	0.35	0.213226
212	methylation_cg24524485	109	0.33211	0.33211	0.211595
213	methylation_cg27526774	108	0.37037	0.37037	0.211404
214	methylation_cg07204662	103	0.35534	0.35534	0.211363
215	mRNA_ENSG00000132561	95	0.345263	0.345263	0.211235
216	methylation_cg04094178	92	0.334783	0.334783	0.211067
217	mRNA_ENSG00000077616	97	0.338144	0.338144	0.210907
218	methylation_cg19489494	115	0.34087	0.34087	0.210472
219	mRNA_ENSG00000163431	81	0.34321	0.34321	0.210255
220	methylation_cg12597389	100	0.354	0.354	0.210028
221	methylation_cg00298065	94	0.346809	0.346809	0.20953
222	methylation_cg00376553	88	0.35	0.35	0.209485
223	methylation_cg04414975	99	0.339394	0.339394	0.20892
224	methylation_cg19659741	108	0.32963	0.32963	0.207958
225	methylation_cg15000071	93	0.329032	0.329032	0.207939
226	methylation_cg22608492	105	0.339048	0.339048	0.207703
227	methylation_cg25138649	98	0.334694	0.334694	0.206945
228	methylation_cg06678890	89	0.361798	0.361798	0.206884
229	methylation_cg14742937	104	0.321154	0.321154	0.206787
230	methylation_cg17508591	106	0.335849	0.335849	0.206146
231	methylation_cg10388456	116	0.32931	0.332759	0.20544
232	methylation_cg07039560	98	0.332653	0.332653	0.205438
233	methylation_cg10655046	111	0.326126	0.326126	0.204906
234	methylation_cg22396555	115	0.332174	0.332174	0.204152
235	methylation_cg24437737	99	0.335354	0.335354	0.203973
236	methylation_cg10530889	98	0.330612	0.330612	0.203831
237	mRNA_ENSG00000163827	91	0.342857	0.345055	0.203657
238	methylation_cg02283366	104	0.344231	0.344231	0.203515
239	methylation_cg24394172	100	0.334	0.334	0.202002
240	mRNA_ENSG00000214338	104	0.317308	0.317308	0.20168
241	methylation_cg03517024	93	0.331183	0.331183	0.201352
242	methylation_cg21281463	112	0.333929	0.333929	0.201276
243	methylation_cg26415787	95	0.317895	0.317895	0.200964
244	methylation_cg11697427	107	0.321495	0.321495	0.200757
245	methylation_cg04224064	107	0.325234	0.325234	0.199442
246	mRNA_ENSG00000108924	109	0.324771	0.324771	0.199043
247	methylation_cg08951958	100	0.352	0.354	0.19884
248	methylation_cg00090261	91	0.318681	0.318681	0.19874
249	methylation_cg09165441	98	0.316327	0.316327	0.198674
250	methylation_cg06242243	99	0.319192	0.319192	0.198652
251	methylation_cg10791422	121	0.317355	0.319008	0.198531
252	methylation_cg21561712	103	0.337864	0.337864	0.198013
253	methylation_cg24408313	90	0.322222	0.322222	0.197404
254	methylation_cg02930963	112	0.325	0.325	0.197244
255	methylation_cg04091768	98	0.346939	0.346939	0.197218
256	methylation_cg14504768	123	0.330081	0.330081	0.196817
257	mRNA_ENSG00000265972	110	0.312727	0.312727	0.196261
258	methylation_cg09464735	106	0.332075	0.332075	0.195904
259	mRNA_ENSG00000198947	91	0.338462	0.338462	0.19587
260	methylation_cg07236958	96	0.314583	0.314583	0.194959
261	methylation_cg07691684	100	0.318	0.318	0.194434
262	methylation_cg18183892	97	0.325773	0.325773	0.194214
263	methylation_cg07315493	97	0.321649	0.321649	0.193258
264	methylation_cg06210783	101	0.312871	0.312871	0.19212
265	methylation_cg24541176	90	0.328889	0.328889	0.190931
266	methylation_cg06966811	105	0.310476	0.310476	0.19076
267	methylation_cg17384889	85	0.322353	0.322353	0.190354
268	methylation_cg23200020	86	0.304651	0.306977	0.189452
269	methylation_cg04662056	105	0.321905	0.321905	0.189182
270	methylation_cg08889009	105	0.306667	0.306667	0.188554
271	methylation_cg05245070	102	0.307843	0.307843	0.187843
272	mRNA_ENSG00000105971	104	0.301923	0.301923	0.187717
273	methylation_cg24654177	107	0.330841	0.330841	0.187241
274	methylation_cg25316624	88	0.311364	0.311364	0.187113
275	mRNA_ENSG00000149124	84	0.333333	0.342857	0.186684
276	methylation_cg26231267	100	0.318	0.318	0.186479
277	methylation_cg06346138	110	0.307273	0.307273	0.186448
278	methylation_cg23804620	97	0.342268	0.342268	0.186244
279	methylation_cg13644317	94	0.302128	0.302128	0.186166
280	methylation_cg25839439	107	0.302804	0.302804	0.183805
281	methylation_cg11625005	90	0.302222	0.302222	0.182007
282	methylation_cg27409154	76	0.292105	0.292105	0.18157
283	methylation_cg15873474	91	0.303297	0.303297	0.181522
284	methylation_cg08443563	88	0.293182	0.293182	0.180518
285	methylation_cg18237191	111	0.311712	0.311712	0.18031
286	methylation_cg00529958	89	0.298876	0.298876	0.180144
287	mRNA_ENSG00000165124	96	0.302083	0.302083	0.180139
288	methylation_cg08274637	106	0.292453	0.292453	0.179107
289	methylation_cg15430661	93	0.303226	0.303226	0.17907
290	methylation_cg04268373	116	0.305172	0.305172	0.179005
291	methylation_cg17901038	98	0.312245	0.314286	0.178725
292	mRNA_ENSG00000163513	94	0.291489	0.291489	0.178695
293	methylation_cg26422458	90	0.282222	0.282222	0.178691
294	methylation_cg11312408	102	0.301961	0.301961	0.17849
295	methylation_cg06594404	108	0.290741	0.290741	0.17829
296	mRNA_ENSG00000109686	86	0.295349	0.3	0.177088
297	methylation_cg17127702	104	0.294231	0.296154	0.176713
298	methylation_cg25764534	104	0.3	0.3	0.175615
299	mRNA_ENSG00000164330	110	0.290909	0.294545	0.17556
300	methylation_cg27615378	97	0.284536	0.284536	0.174163
301	methylation_cg19601293	100	0.338	0.338	0.173848
302	mRNA_ENSG00000196616	116	0.296552	0.296552	0.173593
303	methylation_cg11174855	103	0.287379	0.287379	0.173019
304	methylation_cg26698460	109	0.282569	0.282569	0.172311
305	methylation_cg22399133	96	0.304167	0.304167	0.171676
306	methylation_cg04786142	108	0.340741	0.346296	0.171322
307	mRNA_ENSG00000152492	107	0.28785	0.28785	0.170866
308	methylation_cg25212131	106	0.277359	0.277359	0.170662
309	methylation_cg07274716	120	0.283333	0.283333	0.170111
310	methylation_cg27324698	101	0.289109	0.289109	0.168809
311	mRNA_ENSG00000166292	96	0.270833	0.270833	0.168574
312	methylation_cg06546469	106	0.273585	0.275472	0.168361
313	mRNA_ENSG00000078596	116	0.281034	0.281034	0.168345
314	methylation_cg01232206	113	0.274336	0.274336	0.168218
315	methylation_cg08251025	101	0.287129	0.287129	0.165469
316	methylation_cg10486098	100	0.274	0.274	0.16507
317	methylation_cg24932585	108	0.262963	0.262963	0.163817
318	methylation_cg27504195	108	0.266667	0.266667	0.163793
319	methylation_cg14541801	90	0.26	0.26	0.163334
320	mRNA_ENSG00000181092	93	0.273118	0.273118	0.163105
321	methylation_cg17540159	104	0.273077	0.273077	0.162894
322	methylation_cg09354317	111	0.282883	0.284685	0.162514
323	methylation_cg26365545	100	0.272	0.272	0.16235
324	methylation_cg19107511	100	0.286	0.286	0.161985
325	methylation_cg00983482	123	0.258537	0.258537	0.161557
326	methylation_cg00719668	99	0.268687	0.268687	0.160827
327	mRNA_ENSG00000095637	98	0.273469	0.27551	0.160735
328	methylation_cg06962177	88	0.263636	0.263636	0.160595
329	mRNA_ENSG00000168477	101	0.269307	0.269307	0.160412
330	methylation_cg06783429	100	0.274	0.274	0.160205
331	methylation_cg15601264	105	0.255238	0.255238	0.159816
332	methylation_cg07599144	105	0.272381	0.272381	0.159282
333	mRNA_ENSG00000172901	80	0.2725	0.2725	0.158804
334	methylation_cg00713400	93	0.275269	0.277419	0.158441
335	methylation_cg24136205	108	0.277778	0.27963	0.157933
336	methylation_cg16151261	100	0.252	0.252	0.157617
337	methylation_cg17603689	97	0.257732	0.257732	0.157123
338	methylation_cg07591519	106	0.266038	0.266038	0.156839
339	methylation_cg17094249	103	0.256311	0.256311	0.156651
340	mRNA_ENSG00000189367	108	0.262963	0.262963	0.156063
341	methylation_cg25631489	97	0.261856	0.261856	0.156031
342	methylation_cg23833033	112	0.251786	0.251786	0.154978
343	methylation_cg03738025	102	0.256863	0.256863	0.15494
344	mRNA_ENSG00000168079	120	0.265	0.265	0.154649
345	methylation_cg04096519	109	0.26055	0.26055	0.154606
346	methylation_cg26353877	96	0.254167	0.254167	0.154484
347	methylation_cg11807829	116	0.253448	0.253448	0.154464
348	methylation_cg26687173	107	0.263551	0.263551	0.154229
349	methylation_cg25537669	97	0.25567	0.25567	0.15383
350	methylation_cg20219381	114	0.247368	0.247368	0.153008
351	mRNA_ENSG00000166819	104	0.255769	0.255769	0.152946
352	methylation_cg25880980	106	0.262264	0.262264	0.152899
353	methylation_cg24854435	105	0.259048	0.259048	0.152627
354	methylation_cg19358373	83	0.272289	0.272289	0.152612
355	methylation_cg07815836	101	0.255446	0.255446	0.152544
356	methylation_cg24518098	98	0.24898	0.24898	0.152414
357	methylation_cg24020826	103	0.256311	0.256311	0.152285
358	methylation_cg15084543	81	0.254321	0.254321	0.152252
359	methylation_cg07834841	91	0.265934	0.265934	0.152007
360	methylation_cg03402235	111	0.252252	0.252252	0.151596
361	mRNA_ENSG00000123612	86	0.251163	0.251163	0.151591
362	methylation_cg03624195	96	0.252083	0.252083	0.151223
363	methylation_cg10825839	74	0.254054	0.254054	0.150944
364	methylation_cg23414580	104	0.269231	0.269231	0.150881
365	methylation_cg14912644	124	0.245161	0.246774	0.150852
366	methylation_cg18690385	92	0.263043	0.263043	0.150822
367	methylation_cg05308792	100	0.252	0.252	0.150502
368	methylation_cg23634554	95	0.248421	0.248421	0.150442
369	mRNA_ENSG00000108381	114	0.270175	0.270175	0.150247
370	methylation_cg13839391	87	0.248276	0.248276	0.149722
371	methylation_cg17477273	99	0.260606	0.260606	0.149271
372	mRNA_ENSG00000025423	102	0.27451	0.27451	0.149124
373	methylation_cg02888092	99	0.248485	0.248485	0.148967
374	methylation_cg05132828	112	0.246429	0.246429	0.148817
375	methylation_cg13633270	114	0.254386	0.254386	0.148144
376	methylation_cg22517388	101	0.255446	0.255446	0.148127
377	methylation_cg05053440	95	0.244211	0.246316	0.148002
378	mRNA_ENSG00000119771	88	0.272727	0.272727	0.147912
379	methylation_cg03340408	116	0.260345	0.260345	0.14791
380	methylation_cg24815934	105	0.249524	0.249524	0.147667
381	methylation_cg18268547	103	0.252427	0.252427	0.147551
382	mRNA_ENSG00000137745	112	0.264286	0.264286	0.147452
383	methylation_cg17144184	106	0.243396	0.243396	0.147356
384	methylation_cg17555825	95	0.246316	0.246316	0.146847
385	methylation_cg25876656	97	0.247423	0.247423	0.146602
386	methylation_cg17395184	94	0.251064	0.251064	0.14591
387	mRNA_ENSG00000079308	100	0.248	0.248	0.145362
388	methylation_cg05807849	99	0.238384	0.238384	0.145281
389	mRNA_ENSG00000120049	77	0.241558	0.241558	0.144661
390	methylation_cg07852825	106	0.243396	0.243396	0.144565
391	methylation_cg24704593	98	0.234694	0.234694	0.144516
392	methylation_cg26345105	111	0.234234	0.237838	0.144218
393	methylation_cg12801030	102	0.24902	0.24902	0.144207
394	methylation_cg16555595	103	0.299029	0.302913	0.14417
395	methylation_cg15144153	112	0.242857	0.242857	0.144112
396	miRNA_hsa_mir_10b	105	0.281905	0.281905	0.143995
397	methylation_cg17840501	109	0.242202	0.242202	0.14395
398	methylation_cg05207048	93	0.258064	0.258064	0.142897
399	methylation_cg11687036	99	0.246465	0.246465	0.142302
400	methylation_cg21838979	99	0.242424	0.242424	0.141888
401	methylation_cg05860723	95	0.235789	0.235789	0.141845
402	methylation_cg13023870	97	0.23299	0.235052	0.141689
403	mRNA_ENSG00000185432	109	0.234862	0.234862	0.141688
404	methylation_cg11705975	90	0.248889	0.248889	0.140644
405	methylation_cg02386822	120	0.248333	0.248333	0.140586
406	mRNA_ENSG00000117724	102	0.231373	0.231373	0.140132
407	methylation_cg06905453	87	0.241379	0.241379	0.140065
408	methylation_cg27418434	106	0.243396	0.243396	0.13996
409	methylation_cg26595643	108	0.22963	0.22963	0.139405
410	methylation_cg23208513	107	0.231776	0.231776	0.139316
411	miRNA_hsa_mir_21	126	0.247619	0.247619	0.139224
412	methylation_cg11500790	106	0.245283	0.245283	0.138977
413	methylation_cg23601374	101	0.241584	0.241584	0.138573
414	methylation_cg23680922	86	0.237209	0.237209	0.138535
415	mRNA_ENSG00000068976	91	0.23956	0.23956	0.138407
416	methylation_cg15252509	78	0.233333	0.233333	0.13829
417	methylation_cg21048162	89	0.238202	0.238202	0.138193
418	methylation_cg27177554	92	0.234783	0.234783	0.138187
419	methylation_cg15089077	100	0.238	0.238	0.137524
420	methylation_cg23200818	99	0.228283	0.228283	0.137412
421	methylation_cg17391620	96	0.241667	0.241667	0.137376
422	methylation_cg15700197	98	0.226531	0.226531	0.137253
423	mRNA_ENSG00000101938	107	0.235514	0.235514	0.136736
424	methylation_cg12257170	97	0.249485	0.249485	0.136676
425	methylation_cg05342467	108	0.272222	0.272222	0.136291
426	mRNA_ENSG00000165410	116	0.227586	0.227586	0.136184
427	methylation_cg25588480	106	0.271698	0.271698	0.13605
428	methylation_cg06757405	94	0.240426	0.240426	0.136037
429	methylation_cg03726532	105	0.249524	0.249524	0.135822
430	methylation_cg16705627	89	0.224719	0.224719	0.135802
431	methylation_cg18417954	95	0.229474	0.229474	0.135405
432	methylation_cg22531371	89	0.222472	0.222472	0.134639
433	methylation_cg08201451	91	0.241758	0.241758	0.134551
434	mRNA_ENSG00000115306	105	0.23619	0.23619	0.134548
435	methylation_cg08362273	94	0.242553	0.242553	0.134478
436	methylation_cg01518607	86	0.22093	0.22093	0.134461
437	methylation_cg02694427	120	0.23	0.23	0.134427
438	methylation_cg15007228	96	0.225	0.225	0.13416
439	methylation_cg00018198	86	0.239535	0.239535	0.134093
440	methylation_cg03506028	92	0.228261	0.228261	0.134017
441	methylation_cg06933824	73	0.235616	0.235616	0.133398
442	methylation_cg09527670	90	0.242222	0.242222	0.133372
443	mRNA_ENSG00000134962	98	0.226531	0.226531	0.132716
444	methylation_cg00402516	105	0.230476	0.230476	0.132415
445	methylation_cg08549335	90	0.235556	0.235556	0.132087
446	mRNA_ENSG00000022267	85	0.225882	0.225882	0.132061
447	methylation_cg05422883	92	0.23913	0.23913	0.131991
448	methylation_cg25409809	98	0.240816	0.240816	0.131759
449	methylation_cg08550101	94	0.22766	0.22766	0.131689
450	methylation_cg08075452	111	0.223423	0.223423	0.131605
451	methylation_cg27399481	87	0.227586	0.227586	0.131367
452	methylation_cg16659728	130	0.227692	0.227692	0.131212
453	methylation_cg07368661	99	0.226263	0.226263	0.13099
454	methylation_cg02485729	101	0.229703	0.229703	0.130845
455	methylation_cg20370678	78	0.223077	0.223077	0.129895
456	methylation_cg15331705	104	0.215385	0.215385	0.129875
457	methylation_cg24146331	91	0.221978	0.221978	0.129814
458	methylation_cg20129806	110	0.216364	0.216364	0.129272
459	methylation_cg17192862	109	0.212844	0.212844	0.129189
460	miRNA_hsa_mir_183	97	0.220619	0.220619	0.129102
461	methylation_cg24701780	91	0.221978	0.221978	0.128965
462	methylation_cg22908616	89	0.220225	0.220225	0.128944
463	methylation_cg09847584	108	0.224074	0.224074	0.12876
464	methylation_cg22694818	115	0.222609	0.222609	0.12862
465	methylation_cg14266527	93	0.212903	0.215054	0.128505
466	methylation_cg06527213	102	0.223529	0.223529	0.127848
467	methylation_cg25136495	115	0.212174	0.212174	0.12781
468	methylation_cg27269936	86	0.227907	0.227907	0.127629
469	mRNA_ENSG00000079462	90	0.204444	0.206667	0.127435
470	methylation_cg09767588	102	0.237255	0.237255	0.127162
471	mRNA_ENSG00000149451	107	0.224299	0.224299	0.127093
472	mRNA_ENSG00000183010	113	0.223009	0.224779	0.127056
473	methylation_cg27478167	100	0.234	0.236	0.126969
474	methylation_cg05375100	96	0.272917	0.272917	0.126839
475	methylation_cg12472603	98	0.212245	0.212245	0.126727
476	mRNA_ENSG00000119927	93	0.212903	0.212903	0.126674
477	methylation_cg03130910	94	0.225532	0.225532	0.126279
478	methylation_cg00332937	98	0.214286	0.214286	0.126165
479	mRNA_ENSG00000137225	104	0.232692	0.232692	0.126086
480	methylation_cg00448814	85	0.216471	0.216471	0.12582
481	methylation_cg04396791	108	0.203704	0.205556	0.125711
482	methylation_cg15574321	100	0.236	0.236	0.125558
483	methylation_cg11642106	84	0.211905	0.211905	0.125427
484	methylation_cg11731596	102	0.211765	0.211765	0.125174
485	methylation_cg21131343	91	0.210989	0.210989	0.125041
486	methylation_cg01031101	108	0.207407	0.207407	0.124857
487	methylation_cg14486338	89	0.21573	0.21573	0.124376
488	methylation_cg01372939	107	0.22243	0.22243	0.124185
489	methylation_cg10638573	103	0.213592	0.215534	0.124169
490	methylation_cg13435326	117	0.210256	0.210256	0.124052
491	mRNA_ENSG00000150907	76	0.2	0.202632	0.123767
492	methylation_cg04491917	100	0.218	0.218	0.123609
493	mRNA_ENSG00000086717	98	0.212245	0.212245	0.123461
494	methylation_cg25264948	114	0.221053	0.221053	0.123013
495	methylation_cg01794853	113	0.217699	0.217699	0.122826
496	methylation_cg10659886	107	0.218692	0.218692	0.122823
497	mRNA_ENSG00000186642	113	0.210619	0.210619	0.122776
498	methylation_cg00579520	93	0.204301	0.204301	0.1222
499	methylation_cg15452970	90	0.211111	0.211111	0.122133
500	methylation_cg09317554	127	0.204724	0.204724	0.122133
501	methylation_cg14054283	91	0.210989	0.210989	0.122029
502	methylation_cg08753951	113	0.215929	0.215929	0.121366
503	mRNA_ENSG00000169418	93	0.210753	0.210753	0.121274
504	mRNA_ENSG00000127564	110	0.205455	0.205455	0.120972
505	methylation_cg18398056	110	0.22	0.221818	0.120782
506	methylation_cg17933936	105	0.207619	0.207619	0.120646
507	methylation_cg23843022	99	0.20202	0.20202	0.120196
508	methylation_cg12967164	100	0.214	0.214	0.120119
509	methylation_cg20505457	112	0.216071	0.216071	0.11981
510	methylation_cg10233454	73	0.213699	0.213699	0.119496
511	methylation_cg24966958	100	0.212	0.212	0.119224
512	methylation_cg18988498	113	0.223009	0.223009	0.119199
513	methylation_cg21072457	115	0.205217	0.205217	0.118664
514	methylation_cg10762199	90	0.213333	0.213333	0.118311
515	mRNA_ENSG00000158966	87	0.2	0.2	0.118172
516	methylation_cg22954906	90	0.213333	0.213333	0.117985
517	mRNA_ENSG00000087586	88	0.2	0.2	0.117527
518	methylation_cg18631798	94	0.195745	0.195745	0.117493
519	methylation_cg13575139	100	0.202	0.202	0.117307
520	mRNA_ENSG00000197894	106	0.213208	0.215094	0.11713
521	methylation_cg11983942	107	0.203738	0.203738	0.116724
522	methylation_cg04193160	97	0.206186	0.206186	0.11668
523	mRNA_ENSG00000011021	100	0.21	0.21	0.11644
524	methylation_cg03743720	111	0.196396	0.196396	0.116355
525	methylation_cg26684776	104	0.221154	0.221154	0.116312
526	methylation_cg26683398	89	0.2	0.2	0.116024
527	mRNA_ENSG00000165269	111	0.212613	0.212613	0.115979
528	mRNA_ENSG00000197416	98	0.242857	0.24898	0.11569
529	methylation_cg10975391	119	0.194958	0.194958	0.115442
530	mRNA_ENSG00000174059	100	0.194	0.194	0.115187
531	methylation_cg01699298	103	0.194175	0.194175	0.115172
532	methylation_cg04281344	110	0.192727	0.192727	0.114954
533	methylation_cg27128761	83	0.187952	0.187952	0.114346
534	methylation_cg08084339	105	0.194286	0.194286	0.114303
535	mRNA_ENSG00000077152	87	0.197701	0.197701	0.11425
536	methylation_cg17941572	110	0.209091	0.209091	0.114235
537	methylation_cg06065125	81	0.202469	0.202469	0.114056
538	mRNA_ENSG00000056998	88	0.195455	0.195455	0.113838
539	methylation_cg00865690	113	0.184071	0.184071	0.113816
540	methylation_cg11084334	110	0.192727	0.192727	0.113549
541	mRNA_ENSG00000103647	77	0.2	0.2	0.113335
542	methylation_cg07149609	95	0.191579	0.191579	0.113213
543	methylation_cg18469036	88	0.2	0.2	0.112845
544	methylation_cg19773546	97	0.210309	0.210309	0.112744
545	methylation_cg19022697	105	0.192381	0.192381	0.112532
546	methylation_cg19399165	103	0.192233	0.192233	0.112404
547	methylation_cg18226700	82	0.195122	0.195122	0.112187
548	methylation_cg11436222	106	0.196226	0.196226	0.112027
549	methylation_cg24059033	112	0.205357	0.205357	0.111982
550	methylation_cg07879681	84	0.190476	0.190476	0.111806
551	methylation_cg19277182	92	0.206522	0.21087	0.111675
552	methylation_cg09304381	89	0.188764	0.188764	0.111646
553	methylation_cg11390741	102	0.192157	0.194118	0.111561
554	methylation_cg22400015	106	0.188679	0.188679	0.111401
555	methylation_cg22483742	98	0.214286	0.214286	0.111369
556	methylation_cg05047401	95	0.185263	0.185263	0.111164
557	mRNA_ENSG00000090889	102	0.186275	0.188235	0.111118
558	methylation_cg15157455	94	0.197872	0.197872	0.111041
559	methylation_cg02700891	100	0.192	0.192	0.11095
560	mRNA_ENSG00000154721	115	0.191304	0.191304	0.110873
561	methylation_cg12492087	94	0.189362	0.189362	0.11078
562	methylation_cg03143486	103	0.213592	0.213592	0.110413
563	methylation_cg11286653	105	0.194286	0.194286	0.110223
564	methylation_cg03971454	99	0.20404	0.20404	0.110215
565	methylation_cg22270027	116	0.191379	0.191379	0.110015
566	methylation_cg02930348	116	0.196552	0.196552	0.109996
567	methylation_cg26628476	101	0.2	0.2	0.10976
568	methylation_cg19755069	88	0.190909	0.190909	0.109632
569	methylation_cg12752647	105	0.180952	0.182857	0.109453
570	methylation_cg16768018	105	0.192381	0.192381	0.109434
571	methylation_cg04947680	92	0.186957	0.186957	0.109384
572	methylation_cg04961101	100	0.192	0.192	0.109256
573	methylation_cg19289072	110	0.189091	0.189091	0.109223
574	methylation_cg18557131	97	0.208247	0.208247	0.109149
575	mRNA_ENSG00000072163	94	0.191489	0.191489	0.109033
576	methylation_cg11906021	102	0.205882	0.205882	0.108922
577	methylation_cg12877723	91	0.175824	0.175824	0.108803
578	mRNA_ENSG00000067113	121	0.183471	0.183471	0.108703
579	methylation_cg01596963	91	0.191209	0.193407	0.108531
580	methylation_cg16061498	106	0.186792	0.186792	0.108221
581	methylation_cg15222899	124	0.190323	0.190323	0.107985
582	mRNA_ENSG00000148053	86	0.188372	0.193023	0.107716
583	methylation_cg11510131	103	0.21165	0.21165	0.107636
584	methylation_cg06880420	107	0.183178	0.183178	0.107554
585	methylation_cg05845376	104	0.190385	0.190385	0.107531
586	methylation_cg11612647	112	0.180357	0.180357	0.107259
587	mRNA_ENSG00000183549	89	0.197753	0.197753	0.107166
588	methylation_cg01287088	98	0.179592	0.179592	0.107065
589	methylation_cg23526676	98	0.208163	0.208163	0.10682
590	mRNA_ENSG00000166265	113	0.185841	0.185841	0.106596
591	methylation_cg21959598	102	0.184314	0.184314	0.106513
592	methylation_cg13617837	112	0.185714	0.185714	0.106465
593	mRNA_NCBI_ID_79686	90	0.18	0.18	0.106257
594	mRNA_ENSG00000034971	110	0.249091	0.249091	0.106214
595	methylation_cg19366479	115	0.194783	0.194783	0.106175
596	methylation_cg27658698	94	0.2	0.2	0.105974
597	methylation_cg04472592	90	0.184444	0.184444	0.105926
598	methylation_cg16422365	121	0.17686	0.17686	0.105805
599	methylation_cg07911361	98	0.177551	0.177551	0.105798
600	mRNA_ENSG00000143228	101	0.176238	0.176238	0.105595
601	methylation_cg08668316	119	0.176471	0.176471	0.105505
602	methylation_cg13938187	85	0.207059	0.209412	0.105482
603	mRNA_ENSG00000102010	108	0.17963	0.17963	0.105454
604	methylation_cg18105139	92	0.18913	0.18913	0.105382
605	methylation_cg13280041	101	0.182178	0.182178	0.105248
606	mRNA_ENSG00000170262	95	0.187368	0.187368	0.10517
607	mRNA_ENSG00000007314	86	0.17907	0.17907	0.105047
608	methylation_cg06417385	97	0.183505	0.183505	0.105018
609	methylation_cg05081953	108	0.17963	0.181481	0.10501
610	methylation_cg17883035	91	0.182418	0.184615	0.104961
611	methylation_cg15922513	114	0.187719	0.187719	0.104671
612	mRNA_ENSG00000180914	92	0.197826	0.197826	0.104521
613	methylation_cg05937737	100	0.174	0.174	0.104504
614	methylation_cg13799919	95	0.181053	0.181053	0.103998
615	methylation_cg22228988	105	0.180952	0.182857	0.103992
616	mRNA_ENSG00000135917	99	0.177778	0.179798	0.103959
617	methylation_cg00806259	104	0.196154	0.196154	0.103842
618	methylation_cg10901368	85	0.176471	0.176471	0.103597
619	methylation_cg21478137	88	0.193182	0.193182	0.103167
620	methylation_cg07943461	104	0.173077	0.173077	0.10311
621	methylation_cg12157941	109	0.229358	0.229358	0.103085
622	methylation_cg11517269	100	0.182	0.182	0.102895
623	methylation_cg07557423	109	0.174312	0.174312	0.102863
624	methylation_cg14906690	106	0.184906	0.184906	0.102407
625	methylation_cg14091631	88	0.168182	0.168182	0.102393
626	methylation_cg09820244	120	0.176667	0.176667	0.102101
627	methylation_cg14642395	98	0.183673	0.183673	0.10197
628	mRNA_ENSG00000183629	92	0.180435	0.182609	0.101949
629	methylation_cg25950278	99	0.171717	0.171717	0.101817
630	methylation_cg09314702	108	0.196296	0.196296	0.101658
631	methylation_cg27449150	94	0.174468	0.174468	0.101629
632	methylation_cg10167849	76	0.178947	0.181579	0.101405
633	methylation_cg02607059	86	0.17907	0.17907	0.10124
634	methylation_cg11366178	95	0.172632	0.172632	0.101177
635	methylation_cg13897627	91	0.189011	0.189011	0.101049
636	mRNA_ENSG00000188828	114	0.294737	0.298246	0.100946
637	methylation_cg23746497	80	0.1675	0.1675	0.100692
638	methylation_cg25925896	117	0.184615	0.184615	0.10023
639	methylation_cg19754520	103	0.176699	0.176699	0.0998361
640	mRNA_ENSG00000181234	98	0.2	0.2	0.0994903
641	methylation_cg08581953	113	0.184071	0.184071	0.0994027
642	methylation_cg23244790	97	0.181443	0.181443	0.0993577
643	methylation_cg26469608	98	0.173469	0.173469	0.0992349
644	methylation_cg10628699	107	0.183178	0.183178	0.0989456
645	methylation_cg20256009	93	0.174194	0.174194	0.0989416
646	methylation_cg08523865	86	0.181395	0.181395	0.0987004
647	methylation_cg13327545	93	0.165591	0.165591	0.0981093
648	methylation_cg20271620	103	0.2	0.201942	0.0980001
649	mRNA_ENSG00000134690	87	0.172414	0.172414	0.0978166
650	methylation_cg05331856	97	0.164948	0.164948	0.0974841
651	methylation_cg01877606	119	0.169748	0.169748	0.0974344
652	methylation_cg25641533	89	0.168539	0.168539	0.0974302
653	methylation_cg18513344	95	0.172632	0.172632	0.0973006
654	mRNA_ENSG00000004776	92	0.171739	0.171739	0.0971311
655	methylation_cg01501018	103	0.170874	0.170874	0.0968024
656	methylation_cg04363624	84	0.17619	0.17619	0.0967695
657	methylation_cg16766632	105	0.173333	0.173333	0.0966475
658	mRNA_ENSG00000183856	119	0.163025	0.163025	0.0966311
659	methylation_cg23741006	95	0.162105	0.162105	0.0960864
660	methylation_cg10189661	106	0.181132	0.181132	0.0960167
661	methylation_cg10755235	98	0.179592	0.179592	0.0959595
662	methylation_cg10397440	103	0.168932	0.168932	0.0959084
663	mRNA_ENSG00000076382	109	0.166972	0.166972	0.0956669
664	methylation_cg00233633	83	0.166265	0.166265	0.0954647
665	methylation_cg24324628	93	0.176344	0.176344	0.0954453
666	mRNA_ENSG00000248144	89	0.188764	0.188764	0.0954221
667	methylation_cg05492975	94	0.185106	0.185106	0.0950041
668	methylation_cg09790780	83	0.171084	0.171084	0.0949878
669	methylation_cg22052672	101	0.180198	0.180198	0.0945133
670	mRNA_ENSG00000137878	106	0.169811	0.169811	0.094449
671	methylation_cg09338032	103	0.159223	0.159223	0.0942897
672	mRNA_ENSG00000163815	115	0.170435	0.170435	0.0940074
673	methylation_cg22306155	110	0.165455	0.165455	0.093881
674	methylation_cg07155724	121	0.165289	0.165289	0.0938345
675	mRNA_ENSG00000143549	112	0.178571	0.178571	0.0932107
676	methylation_cg05239811	107	0.168224	0.168224	0.0931257
677	methylation_cg00711496	88	0.161364	0.161364	0.0929638
678	methylation_cg17849569	100	0.162	0.162	0.0927307
679	methylation_cg02578944	107	0.158879	0.158879	0.0926719
680	methylation_cg14871932	99	0.179798	0.179798	0.0924874
681	methylation_cg00953309	84	0.166667	0.166667	0.0923861
682	methylation_cg08296903	106	0.179245	0.179245	0.0923395
683	methylation_cg04742384	91	0.153846	0.153846	0.0923103
684	methylation_cg07651914	84	0.17619	0.178571	0.092217
685	methylation_cg03602500	97	0.162887	0.162887	0.0920562
686	methylation_cg08726801	115	0.16	0.16	0.0920528
687	methylation_cg22791045	108	0.172222	0.172222	0.0918383
688	methylation_cg04396850	104	0.161538	0.161538	0.0917401
689	methylation_cg10966582	83	0.166265	0.166265	0.0915195
690	mRNA_ENSG00000135437	102	0.172549	0.17451	0.0913809
691	methylation_cg11736940	96	0.170833	0.170833	0.0913677
692	mRNA_ENSG00000180354	113	0.161062	0.161062	0.0912747
693	mRNA_ENSG00000169252	97	0.164948	0.164948	0.0910802
694	methylation_cg04111071	91	0.158242	0.158242	0.0910551
695	methylation_cg20684375	100	0.16	0.16	0.0910451
696	miRNA_hsa_mir_145	106	0.177359	0.177359	0.0910039
697	mRNA_ENSG00000065325	71	0.191549	0.197183	0.0907783
698	methylation_cg05492502	110	0.178182	0.178182	0.0906418
699	mRNA_ENSG00000186466	124	0.159677	0.16129	0.0905361
700	methylation_cg16147932	96	0.179167	0.18125	0.0903492
701	methylation_cg24062526	101	0.180198	0.180198	0.0902754
702	methylation_cg01259423	102	0.170588	0.170588	0.0902582
703	methylation_cg27649194	113	0.159292	0.159292	0.090211
704	mRNA_ENSG00000275688	99	0.157576	0.157576	0.0901295
705	methylation_cg23740491	93	0.169892	0.169892	0.0898744
706	mRNA_ENSG00000175305	96	0.154167	0.154167	0.08966
707	methylation_cg04723343	97	0.162887	0.162887	0.0895109
708	methylation_cg10210806	103	0.161165	0.161165	0.0894632
709	methylation_cg16143804	95	0.157895	0.157895	0.0891914
710	methylation_cg10030162	101	0.158416	0.158416	0.0891546
711	mRNA_ENSG00000122641	118	0.167797	0.167797	0.0889061
712	methylation_cg06896909	102	0.166667	0.166667	0.0887987
713	methylation_cg09265955	94	0.161702	0.161702	0.088736
714	methylation_cg16370398	97	0.152577	0.152577	0.088713
715	methylation_cg16582732	99	0.208081	0.208081	0.0886507
716	methylation_cg05341781	83	0.166265	0.166265	0.0885007
717	methylation_cg01597629	95	0.16	0.16	0.0883562
718	methylation_cg16492615	99	0.163636	0.163636	0.0883501
719	methylation_cg18503912	97	0.154639	0.154639	0.0883443
720	methylation_cg21793127	115	0.151304	0.151304	0.0883297
721	mRNA_ENSG00000137070	110	0.165455	0.165455	0.0882871
722	methylation_cg19839325	93	0.148387	0.148387	0.0882746
723	methylation_cg10804656	106	0.15283	0.15283	0.0881251
724	mRNA_ENSG00000277494	101	0.152475	0.152475	0.0879464
725	mRNA_ENSG00000144230	105	0.177143	0.177143	0.0879209
726	methylation_cg07333191	90	0.155556	0.155556	0.0878446
727	methylation_cg10996148	88	0.172727	0.172727	0.08781
728	methylation_cg12765028	85	0.162353	0.162353	0.0877868
729	methylation_cg10477621	97	0.162887	0.162887	0.0875913
730	methylation_cg12003230	102	0.162745	0.162745	0.0875327
731	methylation_cg06545367	87	0.158621	0.158621	0.0874296
732	methylation_cg15871797	98	0.15102	0.15102	0.0873934
733	methylation_cg16102778	108	0.17963	0.17963	0.087279
734	methylation_cg27563032	92	0.154348	0.154348	0.0872576
735	methylation_cg18299634	101	0.160396	0.160396	0.0871053
736	mRNA_ENSG00000113648	111	0.153153	0.153153	0.0870747
737	methylation_cg17899889	113	0.162832	0.162832	0.086761
738	methylation_cg08928145	117	0.17094	0.17094	0.0867505
739	methylation_cg08107308	114	0.147368	0.149123	0.0866217
740	methylation_cg04438395	82	0.148781	0.148781	0.0866171
741	methylation_cg05887079	110	0.150909	0.150909	0.0865729
742	methylation_cg08566455	94	0.148936	0.148936	0.086507
743	methylation_cg20457796	99	0.153535	0.153535	0.0856637
744	methylation_cg16491668	105	0.152381	0.152381	0.0855932
745	methylation_cg06476685	99	0.151515	0.151515	0.0854767
746	mRNA_ENSG00000076067	108	0.159259	0.159259	0.0851596
747	methylation_cg16516712	100	0.164	0.164	0.0851347
748	methylation_cg04436469	98	0.153061	0.153061	0.0849737
749	methylation_cg12265623	92	0.141304	0.141304	0.084815
750	methylation_cg00651488	93	0.16129	0.16129	0.0847404
751	methylation_cg24099067	84	0.152381	0.152381	0.0846661
752	methylation_cg04019164	96	0.177083	0.177083	0.0844331
753	methylation_cg19897071	94	0.146809	0.146809	0.0843328
754	methylation_cg15839431	103	0.168932	0.168932	0.0842808
755	methylation_cg21053741	93	0.165591	0.165591	0.0842349
756	methylation_cg03740167	84	0.140476	0.140476	0.0838819
757	methylation_cg16960046	97	0.162887	0.162887	0.0838485
758	methylation_cg26578910	95	0.153684	0.153684	0.0838207
759	methylation_cg15215348	99	0.163636	0.163636	0.0837584
760	methylation_cg27170427	105	0.148571	0.148571	0.0837046
761	methylation_cg07160932	109	0.144954	0.144954	0.0833405
762	mRNA_ENSG00000164849	100	0.14	0.142	0.0830162
763	methylation_cg23704627	101	0.184158	0.184158	0.083001
764	mRNA_ENSG00000131747	104	0.142308	0.142308	0.0829938
765	methylation_cg13826452	101	0.152475	0.152475	0.0828668
766	mRNA_ENSG00000179796	118	0.298305	0.298305	0.0826923
767	methylation_cg04117986	83	0.142169	0.142169	0.0825941
768	methylation_cg27444899	80	0.17	0.17	0.0824396
769	methylation_cg01341751	115	0.147826	0.147826	0.0820671
770	methylation_cg26791464	88	0.154545	0.154545	0.0819708
771	mRNA_ENSG00000135127	112	0.157143	0.157143	0.0818766
772	methylation_cg06389019	128	0.140625	0.140625	0.0818144
773	methylation_cg12352399	96	0.154167	0.154167	0.0817697
774	methylation_cg15959252	112	0.142857	0.142857	0.0817309
775	mRNA_ENSG00000156298	100	0.148	0.148	0.0816592
776	mRNA_ENSG00000141338	98	0.138776	0.138776	0.0816471
777	methylation_cg08890627	96	0.147917	0.147917	0.081459
778	methylation_cg07004744	98	0.14898	0.14898	0.0813327
779	mRNA_ENSG00000276409	99	0.141414	0.141414	0.0812531
780	methylation_cg14642773	112	0.144643	0.144643	0.0811704
781	methylation_cg10661615	112	0.141071	0.141071	0.0810976
782	mRNA_ENSG00000181984	99	0.161616	0.163636	0.0810337
783	mRNA_ENSG00000203805	106	0.166038	0.166038	0.0809658
784	methylation_cg06873880	100	0.146	0.148	0.0809146
785	methylation_cg06719334	119	0.144538	0.144538	0.0808842
786	methylation_cg21996227	87	0.142529	0.142529	0.0808739
787	methylation_cg08423562	94	0.140426	0.140426	0.0807011
788	methylation_cg03546235	86	0.146512	0.146512	0.0804168
789	methylation_cg11075561	98	0.134694	0.134694	0.0803303
790	methylation_cg04360793	98	0.138776	0.138776	0.0803135
791	methylation_cg06215107	110	0.143636	0.143636	0.0802507
792	mRNA_ENSG00000266524	94	0.142553	0.142553	0.0802385
793	methylation_cg17189167	125	0.1472	0.1472	0.0801664
794	methylation_cg14858786	93	0.133333	0.133333	0.0801401
795	methylation_cg11962640	100	0.136	0.136	0.08006
796	methylation_cg10404601	99	0.141414	0.141414	0.0799944
797	methylation_cg05638493	97	0.140206	0.140206	0.0798024
798	methylation_cg05516390	104	0.155769	0.155769	0.0795142
799	methylation_cg04477962	96	0.135417	0.135417	0.07945
800	methylation_cg07772660	97	0.140206	0.140206	0.0793802
801	methylation_cg17761772	95	0.138947	0.138947	0.0792458
802	methylation_cg09639151	84	0.138095	0.138095	0.0787021
803	mRNA_ENSG00000101883	82	0.202439	0.204878	0.0785628
804	methylation_cg07000514	101	0.154455	0.154455	0.0784849
805	mRNA_ENSG00000133392	101	0.152475	0.152475	0.0784745
806	methylation_cg21821308	91	0.164835	0.164835	0.0783753
807	mRNA_ENSG00000174697	94	0.140426	0.140426	0.078325
808	methylation_cg19526659	111	0.16036	0.16036	0.0781867
809	methylation_cg22771548	107	0.134579	0.134579	0.078178
810	mRNA_ENSG00000169258	90	0.151111	0.151111	0.0781748
811	methylation_cg20817661	94	0.140426	0.140426	0.0780622
812	methylation_cg15868425	108	0.157407	0.157407	0.0780546
813	methylation_cg06565368	94	0.140426	0.140426	0.0779249
814	methylation_cg02022491	108	0.161111	0.161111	0.0778857
815	methylation_cg01295399	102	0.141176	0.141176	0.0778429
816	methylation_cg17755730	102	0.15098	0.15098	0.0777154
817	methylation_cg09013220	103	0.168932	0.168932	0.077643
818	methylation_cg00989365	114	0.138596	0.138596	0.0772539
819	mRNA_ENSG00000113578	102	0.158824	0.158824	0.0771982
820	methylation_cg00522579	113	0.132743	0.132743	0.0768691
821	methylation_cg08204783	94	0.140426	0.140426	0.0765371
822	methylation_cg03170670	116	0.144828	0.144828	0.0764356
823	methylation_cg08854987	93	0.148387	0.148387	0.0763686
824	methylation_cg18712809	91	0.140659	0.140659	0.0762323
825	methylation_cg00792513	107	0.127103	0.127103	0.0762286
826	methylation_cg26504529	103	0.133981	0.133981	0.0759293
827	methylation_cg23760687	107	0.140187	0.140187	0.0758745
828	methylation_cg01009664	99	0.131313	0.131313	0.075869
829	methylation_cg16073408	87	0.135632	0.135632	0.0757603
830	methylation_cg13192013	101	0.130693	0.130693	0.0755245
831	mRNA_ENSG00000185182	86	0.162791	0.165116	0.0751829
832	methylation_cg06083330	97	0.136082	0.136082	0.0751046
833	methylation_cg08841544	110	0.145455	0.145455	0.075099
834	methylation_cg19244380	93	0.124731	0.124731	0.0745042
835	mRNA_ENSG00000180509	90	0.151111	0.151111	0.0743044
836	mRNA_ENSG00000167588	99	0.133333	0.133333	0.0742773
837	methylation_cg25207248	84	0.133333	0.133333	0.0742255
838	methylation_cg00026033	101	0.134653	0.136634	0.0741284
839	methylation_cg19988354	95	0.143158	0.143158	0.0738679
840	mRNA_ENSG00000132170	93	0.133333	0.133333	0.0738278
841	methylation_cg26361999	102	0.137255	0.137255	0.0736936
842	mRNA_ENSG00000177133	97	0.156701	0.156701	0.0736572
843	methylation_cg14524724	104	0.159615	0.159615	0.0735686
844	mRNA_ENSG00000108106	91	0.134066	0.136264	0.0735335
845	methylation_cg02093732	82	0.146341	0.146341	0.0735019
846	methylation_cg27046077	117	0.147009	0.147009	0.0733884
847	methylation_cg09627520	89	0.12809	0.12809	0.0733778
848	methylation_cg10284771	97	0.152577	0.154639	0.073233
849	methylation_cg21241424	120	0.145	0.145	0.0731931
850	methylation_cg19507206	96	0.129167	0.129167	0.0731642
851	methylation_cg00425918	98	0.146939	0.146939	0.0731234
852	methylation_cg07141215	131	0.131298	0.131298	0.0730733
853	methylation_cg03148124	110	0.141818	0.141818	0.0730078
854	methylation_cg00010445	115	0.125217	0.125217	0.0728241
855	methylation_cg25386676	100	0.132	0.132	0.0726191
856	methylation_cg24654025	102	0.131373	0.131373	0.0725476
857	methylation_cg04094225	108	0.125926	0.125926	0.0725401
858	mRNA_ENSG00000168874	94	0.125532	0.125532	0.0724926
859	mRNA_ENSG00000150938	106	0.128302	0.128302	0.0723773
860	methylation_cg03827327	78	0.133333	0.133333	0.0723721
861	methylation_cg23356310	108	0.131481	0.131481	0.0721246
862	mRNA_ENSG00000167641	112	0.126786	0.126786	0.0720549
863	mRNA_ENSG00000163710	96	0.135417	0.135417	0.0720428
864	methylation_cg04221117	128	0.126562	0.126562	0.0719904
865	mRNA_ENSG00000127920	112	0.132143	0.132143	0.071946
866	methylation_cg10577257	113	0.127434	0.127434	0.0719022
867	mRNA_ENSG00000134375	109	0.133945	0.133945	0.0718058
868	methylation_cg09837977	114	0.12807	0.12807	0.0717184
869	methylation_cg15088574	101	0.132673	0.132673	0.0716853
870	methylation_cg18397073	92	0.123913	0.123913	0.0714818
871	mRNA_ENSG00000088325	83	0.127711	0.127711	0.0713485
872	methylation_cg22584911	76	0.134211	0.134211	0.0713432
873	methylation_cg11476306	98	0.126531	0.126531	0.0712819
874	mRNA_ENSG00000169607	119	0.12437	0.12437	0.0712431
875	mRNA_ENSG00000148180	93	0.12043	0.12043	0.0712414
876	methylation_cg05241143	110	0.130909	0.130909	0.0711713
877	methylation_cg02655630	92	0.128261	0.128261	0.0710819
878	methylation_cg17482089	103	0.130097	0.130097	0.0710546
879	methylation_cg00146027	90	0.124444	0.124444	0.0709429
880	methylation_cg27051129	124	0.135484	0.135484	0.0709371
881	mRNA_ENSG00000170323	103	0.133981	0.133981	0.0709192
882	mRNA_ENSG00000160877	99	0.149495	0.149495	0.0708959
883	mRNA_ENSG00000175445	111	0.126126	0.126126	0.0707312
884	methylation_cg07230581	96	0.129167	0.129167	0.0706959
885	methylation_cg05803237	95	0.124211	0.124211	0.070598
886	methylation_cg09551262	93	0.129032	0.129032	0.0704887
887	methylation_cg10308265	100	0.138	0.138	0.0704879
888	methylation_cg09141965	88	0.131818	0.131818	0.0704845
889	methylation_cg24550149	99	0.123232	0.123232	0.07039
890	methylation_cg23111655	102	0.129412	0.129412	0.0702427
891	methylation_cg23962849	99	0.149495	0.149495	0.0700635
892	mRNA_ENSG00000111404	122	0.134426	0.134426	0.0699944
893	mRNA_ENSG00000154330	98	0.12449	0.12449	0.0699813
894	methylation_cg00169897	88	0.120455	0.120455	0.0697677
895	methylation_cg00910715	102	0.129412	0.129412	0.0697627
896	methylation_cg25032595	114	0.124561	0.124561	0.0697619
897	methylation_cg17242596	118	0.122034	0.122034	0.0695626
898	methylation_cg22118112	93	0.165591	0.165591	0.0694805
899	methylation_cg11199639	86	0.139535	0.139535	0.0694645
900	methylation_cg05949640	107	0.149533	0.149533	0.0692993
901	methylation_cg00799748	100	0.126	0.126	0.0692824
902	mRNA_ENSG00000162367	116	0.118966	0.118966	0.069246
903	mRNA_ENSG00000167900	102	0.135294	0.135294	0.0692426
904	methylation_cg03731268	105	0.118095	0.118095	0.0689776
905	methylation_cg23683588	113	0.132743	0.132743	0.0688668
906	mRNA_ENSG00000107562	98	0.126531	0.126531	0.0686057
907	methylation_cg22522688	133	0.120301	0.120301	0.0684883
908	methylation_cg23058998	115	0.123478	0.123478	0.0684776
909	methylation_cg16327839	94	0.119149	0.119149	0.06844
910	methylation_cg15904939	114	0.142105	0.142105	0.0684162
911	methylation_cg02131853	114	0.121053	0.121053	0.0683747
912	methylation_cg17930201	105	0.129524	0.129524	0.0681861
913	mRNA_ENSG00000175063	99	0.123232	0.123232	0.0679915
914	mRNA_ENSG00000154262	103	0.116505	0.118447	0.0678958
915	mRNA_ENSG00000029559	95	0.261053	0.261053	0.06789
916	methylation_cg26127114	98	0.130612	0.130612	0.0677488
917	mRNA_ENSG00000152465	97	0.146392	0.148454	0.0677185
918	methylation_cg21890551	104	0.125	0.125	0.0674739
919	methylation_cg10007534	102	0.154902	0.154902	0.0674589
920	methylation_cg01876130	109	0.119266	0.119266	0.0674284
921	methylation_cg25602692	97	0.121649	0.121649	0.0673935
922	methylation_cg15560061	91	0.127473	0.127473	0.0673851
923	methylation_cg05637536	107	0.115888	0.115888	0.0671257
924	mRNA_NCBI_ID_11217	87	0.121839	0.121839	0.0671122
925	mRNA_ENSG00000169679	92	0.119565	0.119565	0.0670727
926	methylation_cg10168086	84	0.12381	0.12381	0.0667603
927	mRNA_ENSG00000139151	86	0.25814	0.25814	0.0667507
928	mRNA_ENSG00000132970	87	0.126437	0.126437	0.0667012
929	methylation_cg02273889	106	0.116981	0.118868	0.0666965
930	methylation_cg09842161	103	0.126214	0.126214	0.066605
931	mRNA_ENSG00000279688	88	0.147727	0.15	0.0665659
932	methylation_cg19836145	111	0.115315	0.115315	0.0665576
933	methylation_cg24042854	111	0.12973	0.12973	0.066551
934	methylation_cg14460195	113	0.122124	0.122124	0.066482
935	methylation_cg23016129	121	0.122314	0.122314	0.0663552
936	methylation_cg06634862	104	0.115385	0.115385	0.0663434
937	methylation_cg18247055	101	0.116832	0.116832	0.0661227
938	mRNA_ENSG00000186971	93	0.141935	0.141935	0.0661171
939	methylation_cg20470734	104	0.126923	0.126923	0.0661009
940	mRNA_ENSG00000084674	90	0.137778	0.14	0.0660916
941	mRNA_ENSG00000165474	111	0.126126	0.126126	0.0659929
942	methylation_cg10835286	101	0.114851	0.114851	0.0657046
943	mRNA_ENSG00000170373	95	0.248421	0.248421	0.0656505
944	methylation_cg02196651	88	0.120455	0.120455	0.0653591
945	methylation_cg08289130	103	0.124272	0.124272	0.065355
946	methylation_cg15765353	77	0.155844	0.155844	0.0652978
947	methylation_cg01295392	118	0.120339	0.120339	0.0652484
948	methylation_cg03936663	102	0.117647	0.117647	0.0652045
949	mRNA_ENSG00000183155	112	0.121429	0.121429	0.0651758
950	methylation_cg15962969	112	0.121429	0.121429	0.0651269
951	methylation_cg13494087	104	0.113462	0.113462	0.0650085
952	methylation_cg04456238	116	0.122414	0.122414	0.0649162
953	methylation_cg03965496	109	0.117431	0.117431	0.0648907
954	methylation_cg27628839	110	0.127273	0.127273	0.0648855
955	methylation_cg06679878	111	0.115315	0.115315	0.0648443
956	methylation_cg08337166	84	0.119048	0.119048	0.0648364
957	methylation_cg11429969	90	0.128889	0.128889	0.0647688
958	mRNA_ENSG00000164283	113	0.118584	0.118584	0.0647583
959	methylation_cg07471614	99	0.119192	0.119192	0.0646701
960	methylation_cg25125340	100	0.114	0.114	0.0645533
961	mRNA_ENSG00000105011	93	0.116129	0.116129	0.0645495
962	methylation_cg04221884	83	0.13253	0.13253	0.064501
963	methylation_cg17157798	98	0.116327	0.116327	0.0644767
964	mRNA_ENSG00000107104	109	0.126606	0.126606	0.06439
965	methylation_cg00058879	110	0.116364	0.116364	0.0643899
966	methylation_cg27076223	98	0.120408	0.120408	0.0643715
967	methylation_cg08904630	95	0.109474	0.109474	0.0642541
968	mRNA_ENSG00000100154	96	0.116667	0.116667	0.0642513
969	methylation_cg03309176	98	0.112245	0.112245	0.0641947
970	miRNA_hsa_mir_99a	111	0.12973	0.12973	0.0641934
971	methylation_cg24134959	101	0.124752	0.124752	0.0641669
972	methylation_cg03828745	88	0.111364	0.111364	0.0640475
973	methylation_cg24426822	95	0.115789	0.115789	0.0639921
974	methylation_cg17078116	103	0.116505	0.116505	0.0639772
975	methylation_cg17299899	105	0.11619	0.11619	0.063916
976	mRNA_ENSG00000136160	103	0.118447	0.118447	0.0636124
977	mRNA_ENSG00000146006	118	0.125424	0.125424	0.063572
978	mRNA_ENSG00000155016	99	0.123232	0.123232	0.0635572
979	mRNA_ENSG00000174804	99	0.115152	0.115152	0.0634627
980	methylation_cg18025275	112	0.130357	0.130357	0.0634608
981	methylation_cg07463541	94	0.125532	0.125532	0.0634516
982	mRNA_ENSG00000130176	106	0.132075	0.132075	0.0634451
983	methylation_cg26279070	101	0.114851	0.114851	0.063436
984	methylation_cg10477073	89	0.150562	0.150562	0.0633574
985	methylation_cg02521750	102	0.111765	0.111765	0.0633335
986	mRNA_ENSG00000211445	96	0.1125	0.1125	0.0632395
987	methylation_cg05617469	95	0.117895	0.12	0.0631707
988	methylation_cg10975001	105	0.112381	0.112381	0.063155
989	methylation_cg23591955	90	0.137778	0.137778	0.0630999
990	mRNA_ENSG00000113580	101	0.118812	0.118812	0.0630841
991	methylation_cg14817783	109	0.122936	0.122936	0.0629497
992	methylation_cg02925601	84	0.114286	0.116667	0.0626123
993	methylation_cg21751145	80	0.12	0.12	0.0625773
994	methylation_cg08461949	98	0.114286	0.114286	0.0625592
995	mRNA_ENSG00000134057	113	0.111504	0.111504	0.0625336
996	methylation_cg17735631	82	0.129268	0.129268	0.0624705
997	methylation_cg03720950	93	0.124731	0.124731	0.0624601
998	mRNA_ENSG00000221932	96	0.175	0.177083	0.0624433
999	mRNA_ENSG00000183807	102	0.12549	0.12549	0.0622295
1000	methylation_cg02683197	103	0.116505	0.116505	0.0621224
1001	methylation_cg12279419	97	0.109278	0.109278	0.0621002
1002	mRNA_ENSG00000187288	115	0.106087	0.106087	0.0620618
1003	methylation_cg01670876	120	0.11	0.11	0.0620433
1004	methylation_cg15287410	77	0.114286	0.114286	0.0620421
1005	methylation_cg18356785	108	0.107407	0.107407	0.0620312
1006	methylation_cg15198729	91	0.107692	0.107692	0.0618602
1007	methylation_cg24431372	97	0.119588	0.119588	0.0617199
1008	mRNA_ENSG00000154065	96	0.125	0.125	0.0616547
1009	methylation_cg13191508	77	0.111688	0.111688	0.0616018
1010	methylation_cg15000841	109	0.115596	0.115596	0.0615984
1011	methylation_cg06335867	116	0.115517	0.115517	0.0615746
1012	methylation_cg00901320	103	0.116505	0.116505	0.0615369
1013	mRNA_ENSG00000184811	88	0.147727	0.15	0.0614785
1014	methylation_cg12744820	107	0.11215	0.11215	0.0614212
1015	methylation_cg13933080	104	0.115385	0.117308	0.0613636
1016	methylation_cg12305431	97	0.119588	0.119588	0.0612329
1017	mRNA_ENSG00000135218	98	0.112245	0.112245	0.0610253
1018	methylation_cg06298729	94	0.131915	0.134043	0.060991
1019	methylation_cg11522905	100	0.126	0.126	0.0609365
1020	methylation_cg02058408	101	0.120792	0.120792	0.0609153
1021	methylation_cg26327040	92	0.113043	0.113043	0.060859
1022	methylation_cg00400448	98	0.120408	0.120408	0.0608117
1023	mRNA_ENSG00000174611	102	0.145098	0.145098	0.0607854
1024	methylation_cg04503570	96	0.108333	0.110417	0.0607319
1025	methylation_cg04365481	94	0.123404	0.123404	0.0607107
1026	methylation_cg03964958	90	0.115556	0.115556	0.060632
1027	methylation_cg21636683	106	0.115094	0.115094	0.0605783
1028	methylation_cg16052975	114	0.107018	0.107018	0.060513
1029	methylation_cg25547580	98	0.118367	0.118367	0.0603766
1030	methylation_cg22796363	93	0.113978	0.113978	0.0603391
1031	mRNA_ENSG00000118193	87	0.112644	0.112644	0.0602608
1032	methylation_cg12277416	103	0.112621	0.112621	0.0602497
1033	methylation_cg07493499	102	0.115686	0.115686	0.0602072
1034	methylation_cg15696460	105	0.110476	0.110476	0.0599576
1035	methylation_cg25790133	116	0.131034	0.131034	0.0599477
1036	methylation_cg02057782	97	0.117526	0.119588	0.0599214
1037	methylation_cg07642822	88	0.120455	0.120455	0.0598188
1038	mRNA_ENSG00000011426	91	0.116484	0.116484	0.0597898
1039	methylation_cg19753607	96	0.13125	0.13125	0.0597212
1040	methylation_cg07445246	94	0.121277	0.123404	0.0596956
1041	methylation_cg07387286	100	0.1	0.1	0.0595187
1042	methylation_cg05691833	84	0.109524	0.109524	0.0594796
1043	methylation_cg16430687	105	0.104762	0.106667	0.0594523
1044	mRNA_ENSG00000162073	106	0.103774	0.103774	0.059338
1045	methylation_cg09356020	94	0.110638	0.110638	0.0593271
1046	methylation_cg12946440	111	0.102703	0.102703	0.0593131
1047	methylation_cg03057173	90	0.106667	0.106667	0.0590448
1048	methylation_cg04212092	107	0.119626	0.119626	0.0590426
1049	methylation_cg09313745	110	0.12	0.12	0.0588973
1050	methylation_cg15454698	91	0.114286	0.114286	0.058884
1051	methylation_cg13241663	101	0.118812	0.118812	0.0588414
1052	mRNA_ENSG00000115593	104	0.232692	0.232692	0.0588283
1053	methylation_cg07553761	115	0.109565	0.109565	0.0587965
1054	mRNA_ENSG00000139874	106	0.116981	0.118868	0.0587698
1055	methylation_cg03040848	95	0.107368	0.107368	0.0585343
1056	mRNA_ENSG00000173641	94	0.102128	0.102128	0.0585045
1057	methylation_cg12377139	92	0.106522	0.106522	0.0584306
1058	methylation_cg15996534	106	0.103774	0.103774	0.0583498
1059	methylation_cg03645522	92	0.102174	0.102174	0.0582599
1060	methylation_cg12172441	99	0.109091	0.109091	0.0582357
1061	methylation_cg10699171	109	0.104587	0.104587	0.0582066
1062	mRNA_ENSG00000132837	76	0.102632	0.102632	0.058193
1063	methylation_cg13218831	100	0.116	0.116	0.0580569
1064	mRNA_ENSG00000153303	104	0.140385	0.140385	0.057987
1065	mRNA_ENSG00000138207	94	0.104255	0.104255	0.0578486
1066	methylation_cg11388664	106	0.0981132	0.0981132	0.0578179
1067	methylation_cg14875327	113	0.107965	0.107965	0.0577357
1068	methylation_cg14558529	101	0.110891	0.110891	0.0576507
1069	methylation_cg06139166	80	0.11	0.11	0.0576437
1070	methylation_cg25707767	107	0.102804	0.102804	0.0576403
1071	methylation_cg10966440	122	0.109836	0.109836	0.0576268
1072	mRNA_ENSG00000116678	107	0.108411	0.108411	0.0575875
1073	methylation_cg09313188	98	0.116327	0.116327	0.0575619
1074	methylation_cg21648823	91	0.120879	0.120879	0.0575326
1075	methylation_cg05600044	99	0.121212	0.121212	0.0574435
1076	methylation_cg10773016	98	0.114286	0.114286	0.0574
1077	methylation_cg26738880	97	0.103093	0.103093	0.0573881
1078	methylation_cg02264079	97	0.125773	0.125773	0.0573681
1079	methylation_cg02956962	99	0.10303	0.105051	0.0572867
1080	mRNA_ENSG00000131016	109	0.108257	0.108257	0.0572806
1081	methylation_cg24302529	94	0.102128	0.102128	0.0572584
1082	mRNA_ENSG00000165478	101	0.160396	0.160396	0.057143
1083	methylation_cg02447304	107	0.11028	0.11028	0.0571139
1084	methylation_cg13508369	95	0.101053	0.101053	0.0570443
1085	methylation_cg00172849	107	0.0990654	0.0990654	0.0569498
1086	methylation_cg27583655	117	0.121368	0.121368	0.0568584
1087	methylation_cg12778178	103	0.108738	0.108738	0.0567837
1088	methylation_cg05828624	107	0.106542	0.106542	0.0567277
1089	methylation_cg06529149	108	0.101852	0.101852	0.056665
1090	methylation_cg21531300	94	0.106383	0.108511	0.0566354
1091	methylation_cg09176539	98	0.1	0.1	0.0565554
1092	methylation_cg16970323	108	0.105556	0.105556	0.0565544
1093	methylation_cg21587837	92	0.104348	0.106522	0.056525
1094	methylation_cg07778315	100	0.11	0.11	0.0565209
1095	methylation_cg21367256	91	0.0989011	0.0989011	0.0565017
1096	mRNA_ENSG00000108799	91	0.118681	0.118681	0.0564933
1097	methylation_cg06429887	120	0.11	0.11	0.0564008
1098	methylation_cg03405909	104	0.105769	0.105769	0.0563408
1099	methylation_cg26751645	102	0.103922	0.105882	0.0563359
1100	mRNA_ENSG00000069702	98	0.118367	0.118367	0.0562898
1101	methylation_cg12711760	99	0.10101	0.10101	0.0562855
1102	methylation_cg14644001	95	0.113684	0.113684	0.0562844
1103	mRNA_ENSG00000138180	85	0.0988235	0.0988235	0.0562733
1104	methylation_cg05859264	96	0.108333	0.108333	0.0562196
1105	methylation_cg16701914	110	0.107273	0.107273	0.0561736
1106	mRNA_NCBI_ID_100133920	100	0.156	0.156	0.0561363
1107	methylation_cg21289437	97	0.101031	0.101031	0.056062
1108	methylation_cg25766247	97	0.0989691	0.0989691	0.0560355
1109	methylation_cg05462570	106	0.0981132	0.0981132	0.0559968
1110	methylation_cg01774019	91	0.10989	0.10989	0.0559677
1111	methylation_cg00887902	99	0.0969697	0.0969697	0.0557933
1112	methylation_cg26736200	120	0.0983333	0.0983333	0.0557713
1113	methylation_cg13846270	117	0.117949	0.117949	0.0557361
1114	methylation_cg20765700	108	0.103704	0.103704	0.055714
1115	mRNA_ENSG00000130876	96	0.1	0.1	0.0556993
1116	methylation_cg11957331	98	0.116327	0.116327	0.0556992
1117	methylation_cg00669774	100	0.11	0.11	0.0556761
1118	methylation_cg20624923	100	0.102	0.102	0.0556476
1119	methylation_cg13408752	87	0.101149	0.101149	0.0552215
1120	methylation_cg00526273	103	0.0990291	0.0990291	0.0551952
1121	methylation_cg16528272	95	0.132632	0.132632	0.0550707
1122	methylation_cg14991004	99	0.10303	0.10303	0.0550565
1123	methylation_cg11682083	91	0.103297	0.103297	0.055024
1124	mRNA_ENSG00000081041	86	0.111628	0.111628	0.0550207
1125	methylation_cg24886257	108	0.101852	0.103704	0.0550087
1126	methylation_cg02856716	98	0.0979592	0.0979592	0.0549919
1127	methylation_cg16887264	114	0.163158	0.163158	0.0549665
1128	methylation_cg03726147	95	0.103158	0.103158	0.0549155
1129	methylation_cg05501996	89	0.0898876	0.0898876	0.0548899
1130	methylation_cg27393010	98	0.102041	0.102041	0.0548366
1131	methylation_cg03662459	95	0.124211	0.124211	0.0548227
1132	methylation_cg05422029	109	0.104587	0.104587	0.0548051
1133	methylation_cg09644153	118	0.1	0.1	0.0547779
1134	mRNA_ENSG00000101349	103	0.18835	0.18835	0.054758
1135	methylation_cg10266490	91	0.101099	0.101099	0.0547317
1136	methylation_cg02043105	123	0.102439	0.102439	0.0546531
1137	methylation_cg24259244	106	0.101887	0.101887	0.0546297
1138	methylation_cg09108394	110	0.105455	0.107273	0.0545897
1139	methylation_cg20200460	108	0.0981481	0.0981481	0.0544382
1140	methylation_cg26325791	102	0.107843	0.107843	0.0544233
1141	methylation_cg18568589	116	0.0948276	0.0948276	0.0543199
1142	methylation_cg10158997	96	0.1	0.1	0.0543175
1143	mRNA_ENSG00000197769	105	0.104762	0.104762	0.0542519
1144	methylation_cg17523415	109	0.0990826	0.0990826	0.0542003
1145	methylation_cg24617568	106	0.101887	0.101887	0.0541221
1146	methylation_cg14549256	92	0.108696	0.108696	0.0541114
1147	methylation_cg25015813	93	0.107527	0.107527	0.0540027
1148	methylation_cg10335834	106	0.1	0.1	0.0539626
1149	methylation_cg09854007	111	0.106306	0.106306	0.053946
1150	methylation_cg15847996	97	0.107216	0.107216	0.0539321
1151	methylation_cg00875989	90	0.0955556	0.0955556	0.0538482
1152	mRNA_ENSG00000198838	103	0.128155	0.128155	0.0535954
1153	methylation_cg26556065	110	0.116364	0.116364	0.0535947
1154	mRNA_ENSG00000180660	103	0.11068	0.11068	0.0535815
1155	mRNA_ENSG00000112984	86	0.0953488	0.0953488	0.0535214
1156	mRNA_ENSG00000136014	102	0.127451	0.127451	0.0534951
1157	methylation_cg07068674	111	0.108108	0.108108	0.0534732
1158	mRNA_ENSG00000079337	103	0.106796	0.108738	0.0534696
1159	methylation_cg10514113	104	0.105769	0.105769	0.053146
1160	methylation_cg26130488	99	0.0969697	0.0969697	0.0531119
1161	methylation_cg01577114	80	0.105	0.105	0.0530844
1162	methylation_cg19639898	113	0.100885	0.100885	0.0529655
1163	mRNA_ENSG00000053254	119	0.092437	0.092437	0.0527888
1164	mRNA_ENSG00000204403	110	0.154545	0.154545	0.0527311
1165	methylation_cg05389731	106	0.10566	0.10566	0.0525971
1166	methylation_cg22198603	98	0.0959184	0.0959184	0.0525473
1167	methylation_cg12050706	98	0.0938776	0.0938776	0.0525
1168	mRNA_ENSG00000277561	87	0.101149	0.101149	0.0524985
1169	methylation_cg14319235	90	0.1	0.102222	0.0524675
1170	methylation_cg24788028	101	0.10297	0.10297	0.0524445
1171	methylation_cg04223420	116	0.0982759	0.0982759	0.0522947
1172	mRNA_ENSG00000066279	114	0.0929825	0.0929825	0.0522752
1173	mRNA_ENSG00000131471	111	0.0972973	0.0972973	0.052113
1174	methylation_cg24306397	97	0.0989691	0.0989691	0.0520575
1175	methylation_cg12782180	109	0.0917431	0.0917431	0.0519844
1176	mRNA_ENSG00000198010	96	0.18125	0.183333	0.0519665
1177	methylation_cg13743736	102	0.0941176	0.0941176	0.0519535
1178	mRNA_ENSG00000276043	90	0.0955556	0.0955556	0.051947
1179	methylation_cg19165390	107	0.0971963	0.0971963	0.0519318
1180	mRNA_ENSG00000148541	96	0.0916667	0.0916667	0.0519257
1181	mRNA_ENSG00000235172	90	0.0977778	0.0977778	0.0519202
1182	methylation_cg02164046	95	0.0947368	0.0947368	0.0518698
1183	methylation_cg13676706	78	0.0948718	0.0948718	0.0517591
1184	methylation_cg05370101	112	0.1	0.1	0.0517144
1185	methylation_cg16325421	101	0.0950495	0.0950495	0.0515394
1186	methylation_cg02442572	99	0.0969697	0.0989899	0.0514002
1187	mRNA_ENSG00000102543	93	0.103226	0.103226	0.0513866
1188	methylation_cg06456717	91	0.0879121	0.0879121	0.0513384
1189	methylation_cg26127197	97	0.0969072	0.0969072	0.0512445
1190	methylation_cg13123165	101	0.0910891	0.0910891	0.051192
1191	mRNA_ENSG00000160307	103	0.102913	0.102913	0.0511704
1192	methylation_cg16845701	87	0.0942529	0.0942529	0.0510632
1193	methylation_cg19591623	120	0.116667	0.116667	0.0510408
1194	methylation_cg10053507	106	0.0943396	0.0943396	0.0510373
1195	mRNA_ENSG00000181789	100	0.11	0.11	0.0510024
1196	methylation_cg15001406	102	0.0901961	0.0901961	0.0509632
1197	methylation_cg08845721	89	0.094382	0.094382	0.0508526
1198	methylation_cg13283952	120	0.095	0.095	0.0507662
1199	methylation_cg25469406	86	0.0976744	0.0976744	0.0507155
1200	methylation_cg23321140	110	0.0927273	0.0927273	0.0506597
1201	mRNA_ENSG00000204161	98	0.0979592	0.0979592	0.0506144
1202	mRNA_ENSG00000065911	110	0.0981818	0.0981818	0.0505926
1203	methylation_cg13983182	110	0.103636	0.103636	0.050583
1204	methylation_cg22720790	94	0.0978723	0.0978723	0.0505414
1205	methylation_cg11260097	117	0.0957265	0.0957265	0.0505223
1206	methylation_cg18609078	81	0.0839506	0.0839506	0.0504322
1207	mRNA_ENSG00000271880	81	0.106173	0.106173	0.0504068
1208	mRNA_ENSG00000060718	97	0.105155	0.105155	0.0503676
1209	mRNA_ENSG00000106511	119	0.0907563	0.0907563	0.0503262
1210	methylation_cg00970396	108	0.0907407	0.0907407	0.0500401
1211	methylation_cg03184424	109	0.108257	0.108257	0.050026
1212	methylation_cg23679982	100	0.094	0.094	0.0500249
1213	methylation_cg06807696	109	0.102752	0.102752	0.0500185
1214	mRNA_ENSG00000118762	96	0.09375	0.09375	0.0500115
1215	mRNA_ENSG00000260105	101	0.0910891	0.0910891	0.0500102
1216	methylation_cg04645914	86	0.0976744	0.0976744	0.0498935
1217	mRNA_ENSG00000101049	94	0.106383	0.106383	0.0498075
1218	methylation_cg08943107	95	0.0926316	0.0926316	0.0498037
1219	methylation_cg08215169	96	0.0916667	0.0916667	0.0498004
1220	methylation_cg08636083	103	0.0951456	0.0951456	0.0496978
1221	methylation_cg07931190	101	0.120792	0.120792	0.0494886
1222	methylation_cg16640855	108	0.114815	0.114815	0.0494141
1223	mRNA_ENSG00000128918	91	0.0857143	0.0857143	0.0493741
1224	mRNA_ENSG00000122591	96	0.116667	0.116667	0.0493449
1225	methylation_cg13023623	111	0.0954955	0.0954955	0.0492711
1226	methylation_cg25594100	94	0.0914894	0.0914894	0.0492429
1227	methylation_cg19893473	90	0.0911111	0.0911111	0.0492077
1228	methylation_cg13176012	90	0.0955556	0.0955556	0.0490685
1229	methylation_cg15246895	112	0.117857	0.117857	0.0489613
1230	methylation_cg24699296	88	0.0909091	0.0909091	0.048903
1231	methylation_cg00179196	81	0.091358	0.091358	0.0488516
1232	methylation_cg20095656	95	0.0968421	0.0968421	0.0488503
1233	methylation_cg08513547	94	0.087234	0.087234	0.0488366
1234	mRNA_ENSG00000139597	102	0.113725	0.115686	0.0486265
1235	methylation_cg22242148	78	0.0897436	0.0897436	0.0485321
1236	mRNA_ENSG00000123689	100	0.092	0.092	0.0485141
1237	methylation_cg26155802	98	0.102041	0.102041	0.0484907
1238	methylation_cg08677210	104	0.0903846	0.0903846	0.0483911
1239	mRNA_ENSG00000144031	81	0.0864198	0.0864198	0.0483633
1240	methylation_cg14523204	104	0.109615	0.111538	0.048323
1241	methylation_cg02909446	100	0.088	0.088	0.0483145
1242	methylation_cg21000072	107	0.11028	0.11028	0.0482935
1243	methylation_cg24808280	99	0.0909091	0.0909091	0.0481644
1244	methylation_cg15105326	100	0.088	0.088	0.0481057
1245	methylation_cg11397149	108	0.0981481	0.0981481	0.0479788
1246	methylation_cg15408889	88	0.0818182	0.0818182	0.047964
1247	mRNA_ENSG00000004799	86	0.0837209	0.0837209	0.0479318
1248	mRNA_ENSG00000163884	102	0.0843137	0.0843137	0.0478377
1249	methylation_cg14526039	71	0.0901408	0.0929578	0.0476772
1250	methylation_cg10056482	118	0.0915254	0.0915254	0.0476194
1251	methylation_cg22512438	97	0.109278	0.109278	0.0476154
1252	methylation_cg08779982	98	0.110204	0.110204	0.0476065
1253	methylation_cg15698065	117	0.0940171	0.0940171	0.0475865
1254	mRNA_ENSG00000153902	97	0.0886598	0.0886598	0.0475791
1255	mRNA_ENSG00000169291	91	0.0857143	0.0857143	0.0475619
1256	methylation_cg09041678	120	0.0866667	0.0883333	0.0474684
1257	methylation_cg14462779	104	0.0903846	0.0903846	0.0474547
1258	methylation_cg17746316	105	0.0857143	0.0857143	0.0473267
1259	methylation_cg09523275	90	0.0977778	0.0977778	0.047311
1260	methylation_cg20218614	87	0.0873563	0.0896552	0.0472986
1261	methylation_cg02940362	113	0.0884956	0.0884956	0.047294
1262	methylation_cg08171483	102	0.0882353	0.0882353	0.0472143
1263	methylation_cg26910511	103	0.0815534	0.0815534	0.0471842
1264	mRNA_ENSG00000089685	96	0.0854167	0.0854167	0.0471384
1265	mRNA_ENSG00000123975	92	0.0869565	0.0891304	0.0471229
1266	mRNA_ENSG00000198932	83	0.101205	0.101205	0.047003
1267	mRNA_ENSG00000167676	109	0.0899083	0.0899083	0.0469907
1268	mRNA_ENSG00000183722	83	0.0843373	0.0843373	0.0469899
1269	mRNA_ENSG00000151623	100	0.106	0.106	0.0469597
1270	mRNA_ENSG00000106714	99	0.109091	0.109091	0.0469299
1271	mRNA_ENSG00000249669	112	0.1125	0.1125	0.0469104
1272	mRNA_ENSG00000136161	103	0.0912621	0.0912621	0.0469016
1273	methylation_cg13820205	104	0.0846154	0.0846154	0.0467765
1274	methylation_cg17102042	107	0.0878505	0.0878505	0.0466724
1275	methylation_cg20666917	88	0.0772727	0.0772727	0.0466612
1276	methylation_cg07915921	100	0.098	0.098	0.0465374
1277	methylation_cg18207011	91	0.0923077	0.0923077	0.0465107
1278	methylation_cg12858577	76	0.0842105	0.0842105	0.046459
1279	methylation_cg00845775	103	0.108738	0.108738	0.046459
1280	methylation_cg16085649	100	0.084	0.084	0.0464441
1281	methylation_cg08616061	111	0.0846847	0.0846847	0.0464169
1282	methylation_cg13590228	94	0.087234	0.087234	0.0464031
1283	mRNA_ENSG00000147113	111	0.0900901	0.0900901	0.0463472
1284	methylation_cg26209169	95	0.0884211	0.0884211	0.0462861
1285	mRNA_ENSG00000116194	92	0.0934783	0.0934783	0.0462769
1286	mRNA_ENSG00000132840	90	0.0888889	0.0888889	0.0462275
1287	methylation_cg06544405	104	0.0826923	0.0826923	0.0461554
1288	methylation_cg15701203	89	0.0853933	0.0853933	0.0461347
1289	methylation_cg03312565	106	0.0811321	0.0811321	0.0461007
1290	methylation_cg12552771	110	0.0836364	0.0836364	0.0460733
1291	methylation_cg04839289	136	0.0882353	0.0882353	0.0459591
1292	mRNA_ENSG00000137804	92	0.0869565	0.0869565	0.045953
1293	methylation_cg06458238	92	0.0891304	0.0891304	0.0459467
1294	methylation_cg08411068	96	0.0916667	0.0916667	0.0459393
1295	methylation_cg05477444	85	0.0847059	0.0847059	0.0459393
1296	methylation_cg21768042	88	0.0954545	0.0954545	0.0459022
1297	methylation_cg27389454	108	0.0888889	0.0888889	0.04589
1298	methylation_cg01541347	99	0.0949495	0.0969697	0.0458338
1299	methylation_cg23077820	90	0.08	0.08	0.0457625
1300	methylation_cg00995807	110	0.0872727	0.0872727	0.0457582
1301	methylation_cg08122369	101	0.10099	0.10099	0.0457286
1302	methylation_cg13539545	86	0.0906977	0.0906977	0.0457226
1303	methylation_cg03998066	95	0.113684	0.113684	0.045682
1304	methylation_cg27177779	113	0.099115	0.099115	0.0456681
1305	mRNA_ENSG00000187758	102	0.111765	0.113725	0.0456554
1306	methylation_cg15711404	94	0.093617	0.093617	0.0456115
1307	methylation_cg14205001	90	0.0866667	0.0866667	0.0455529
1308	methylation_cg22160735	103	0.0873786	0.0873786	0.0454963
1309	methylation_cg19374752	97	0.0927835	0.0927835	0.0454852
1310	mRNA_ENSG00000130226	118	0.0983051	0.1	0.0452613
1311	methylation_cg20335425	104	0.0788462	0.0788462	0.04525
1312	methylation_cg02627286	103	0.102913	0.104854	0.0451528
1313	mRNA_NCBI_ID_729467	85	0.122353	0.124706	0.0450453
1314	methylation_cg20113824	111	0.0954955	0.0954955	0.0450197
1315	methylation_cg10168149	99	0.0868687	0.0868687	0.0450123
1316	methylation_cg10925829	108	0.0814815	0.0814815	0.0449949
1317	mRNA_ENSG00000184500	96	0.0875	0.0875	0.0449737
1318	methylation_cg25032793	98	0.0836735	0.0836735	0.0449457
1319	methylation_cg07132223	91	0.0879121	0.0879121	0.0449271
1320	methylation_cg11940285	116	0.0844828	0.0844828	0.0448498
1321	methylation_cg17171539	106	0.090566	0.090566	0.0447886
1322	mRNA_ENSG00000233608	91	0.0835165	0.0835165	0.0447748
1323	methylation_cg01039401	97	0.0907217	0.0948454	0.0447482
1324	methylation_cg08220966	114	0.0894737	0.0894737	0.0447013
1325	methylation_cg00002719	100	0.094	0.094	0.0446657
1326	methylation_cg14260530	106	0.090566	0.090566	0.0445975
1327	mRNA_ENSG00000248019	95	0.0905263	0.0905263	0.0445858
1328	methylation_cg08370082	93	0.0903226	0.0903226	0.0445355
1329	mRNA_ENSG00000181856	82	0.0829268	0.0829268	0.0445176
1330	methylation_cg14237550	103	0.0815534	0.0815534	0.0445133
1331	methylation_cg19400926	102	0.0823529	0.0823529	0.0445112
1332	mRNA_ENSG00000130520	128	0.0890625	0.0890625	0.0444891
1333	methylation_cg10606834	94	0.0787234	0.0787234	0.0444843
1334	mRNA_ENSG00000137216	113	0.100885	0.100885	0.0444757
1335	methylation_cg08928753	97	0.0989691	0.101031	0.0444572
1336	methylation_cg24866792	93	0.088172	0.088172	0.0444506
1337	methylation_cg01746241	86	0.0860465	0.0860465	0.0443378
1338	methylation_cg07028396	94	0.0787234	0.0787234	0.0441643
1339	mRNA_ENSG00000170276	87	0.0804598	0.0804598	0.0441393
1340	methylation_cg02297967	100	0.08	0.08	0.0440965
1341	methylation_cg06902607	94	0.0808511	0.0808511	0.0440933
1342	methylation_cg22365132	107	0.0785047	0.0785047	0.0440878
1343	methylation_cg08844325	102	0.1	0.1	0.0440723
1344	methylation_cg02311725	91	0.0879121	0.0879121	0.0440632
1345	mRNA_ENSG00000138160	100	0.078	0.078	0.0440299
1346	mRNA_ENSG00000272701	101	0.0910891	0.0910891	0.0440265
1347	methylation_cg19122260	91	0.0813187	0.0813187	0.0440024
1348	methylation_cg02390515	106	0.0962264	0.0962264	0.0439372
1349	methylation_cg10707788	88	0.0818182	0.0818182	0.0438067
1350	methylation_cg23493497	88	0.0818182	0.0818182	0.0437959
1351	methylation_cg19635505	96	0.0770833	0.0770833	0.0437794
1352	mRNA_ENSG00000166803	141	0.0865248	0.0865248	0.0437053
1353	mRNA_ENSG00000127241	101	0.0891089	0.0891089	0.0436579
1354	mRNA_ENSG00000146966	102	0.0803922	0.0803922	0.0436481
1355	methylation_cg00139947	100	0.086	0.086	0.0436058
1356	methylation_cg11484413	101	0.0910891	0.0910891	0.0434839
1357	methylation_cg07053177	109	0.0990826	0.0990826	0.0434781
1358	methylation_cg05090351	84	0.0738095	0.0738095	0.0434616
1359	methylation_cg08338216	112	0.0875	0.0875	0.0434073
1360	methylation_cg22327312	98	0.0795918	0.0795918	0.0432973
1361	methylation_cg08104202	95	0.109474	0.109474	0.0432728
1362	methylation_cg10074727	106	0.0867925	0.0867925	0.0432687
1363	methylation_cg24853956	93	0.0817204	0.0817204	0.0431929
1364	methylation_cg16419638	82	0.102439	0.102439	0.0431727
1365	methylation_cg20975682	122	0.0868852	0.0868852	0.0430866
1366	methylation_cg11206788	114	0.0824561	0.0824561	0.0430358
1367	methylation_cg17560832	103	0.0796117	0.0796117	0.042916
1368	methylation_cg05516272	130	0.0830769	0.0830769	0.0429014
1369	methylation_cg11591485	97	0.0762887	0.0762887	0.0428779
1370	methylation_cg26528311	102	0.0921569	0.0921569	0.0428505
1371	mRNA_ENSG00000175676	103	0.0932039	0.0932039	0.0426928
1372	methylation_cg16582419	106	0.0754717	0.0754717	0.0425891
1373	methylation_cg01016662	91	0.131868	0.131868	0.042534
1374	methylation_cg04552470	100	0.08	0.08	0.0425032
1375	mRNA_ENSG00000000005	115	0.114783	0.114783	0.0424955
1376	mRNA_ENSG00000164087	102	0.0823529	0.0823529	0.0424562
1377	methylation_cg02749105	100	0.076	0.076	0.0424025
1378	methylation_cg24579224	94	0.112766	0.112766	0.0423837
1379	mRNA_ENSG00000198848	109	0.093578	0.093578	0.0423552
1380	methylation_cg26960370	101	0.0930693	0.0930693	0.0423164
1381	mRNA_ENSG00000160606	92	0.0826087	0.0826087	0.0422877
1382	methylation_cg00495860	111	0.0828829	0.0828829	0.0422561
1383	methylation_cg21158815	92	0.073913	0.073913	0.0422311
1384	methylation_cg13158990	93	0.113978	0.113978	0.0422244
1385	methylation_cg16108230	99	0.0767677	0.0767677	0.0421981
1386	methylation_cg07580479	119	0.0907563	0.0907563	0.0421564
1387	methylation_cg14530006	98	0.0877551	0.0877551	0.0421134
1388	mRNA_ENSG00000113971	89	0.0988764	0.0988764	0.0420504
1389	methylation_cg00062245	84	0.0761905	0.0785714	0.0420338
1390	methylation_cg06808305	94	0.087234	0.087234	0.0420281
1391	methylation_cg12323723	88	0.0840909	0.0840909	0.0419889
1392	methylation_cg23643813	85	0.0870588	0.0870588	0.0419334
1393	mRNA_ENSG00000143799	114	0.0754386	0.0754386	0.0419238
1394	methylation_cg17403512	107	0.0803738	0.0803738	0.0418888
1395	methylation_cg10085057	113	0.0761062	0.0761062	0.0418597
1396	mRNA_ENSG00000072657	99	0.0929293	0.0929293	0.0418303
1397	methylation_cg02852670	93	0.0795699	0.0795699	0.0418083
1398	mRNA_ENSG00000076555	97	0.0886598	0.0886598	0.0417041
1399	methylation_cg07539798	96	0.0854167	0.0854167	0.0416864
1400	methylation_cg06372887	102	0.0784314	0.0784314	0.041664
1401	mRNA_ENSG00000173757	104	0.0807692	0.0807692	0.0416582
1402	methylation_cg00781839	91	0.0769231	0.0769231	0.0416276
1403	methylation_cg22034968	116	0.087931	0.087931	0.0415807
1404	methylation_cg12382846	109	0.0899083	0.0899083	0.0415572
1405	methylation_cg02564259	118	0.0847458	0.0847458	0.0414768
1406	mRNA_ENSG00000241399	101	0.0772277	0.0792079	0.0414536
1407	methylation_cg12134633	109	0.0733945	0.0733945	0.0414269
1408	methylation_cg09141856	109	0.0917431	0.0917431	0.041378
1409	mRNA_ENSG00000166851	84	0.0809524	0.0809524	0.0412699
1410	methylation_cg18397308	85	0.103529	0.103529	0.041244
1411	methylation_cg04297819	98	0.0755102	0.0755102	0.0412088
1412	methylation_cg07450698	93	0.0817204	0.0817204	0.0411507
1413	mRNA_ENSG00000151914	92	0.0913044	0.0913044	0.0411491
1414	methylation_cg06203976	102	0.0862745	0.0862745	0.0410773
1415	methylation_cg13099139	114	0.0789474	0.0789474	0.041025
1416	mRNA_ENSG00000116711	113	0.0831858	0.0831858	0.0409887
1417	methylation_cg20051292	89	0.0786517	0.0786517	0.0409539
1418	methylation_cg02425416	114	0.0789474	0.0789474	0.0409007
1419	methylation_cg15759721	98	0.0714286	0.0714286	0.0408982
1420	mRNA_ENSG00000146469	88	0.113636	0.115909	0.0408838
1421	methylation_cg23866403	90	0.0888889	0.0888889	0.0407778
1422	mRNA_ENSG00000152580	84	0.0761905	0.0761905	0.0407367
1423	mRNA_ENSG00000165304	88	0.0727273	0.0727273	0.0407229
1424	methylation_cg14829516	85	0.0894118	0.0894118	0.0407199
1425	methylation_cg02195405	107	0.0841121	0.0841121	0.0406649
1426	methylation_cg04925956	96	0.0854167	0.0854167	0.0406234
1427	methylation_cg08855938	99	0.0808081	0.0808081	0.0404209
1428	methylation_cg00348389	77	0.0779221	0.0779221	0.0403941
1429	mRNA_ENSG00000123485	88	0.0727273	0.0727273	0.0403867
1430	mRNA_ENSG00000120279	109	0.0788991	0.0788991	0.0403663
1431	mRNA_ENSG00000187800	107	0.0747663	0.0747663	0.040258
1432	methylation_cg07177394	112	0.0767857	0.0767857	0.0402501
1433	mRNA_ENSG00000205038	111	0.0918919	0.0918919	0.0402321
1434	mRNA_ENSG00000154920	103	0.0776699	0.0776699	0.0400718
1435	methylation_cg18358894	93	0.0946237	0.0946237	0.0400689
1436	methylation_cg23090870	112	0.0875	0.0875	0.0400036
1437	methylation_cg22980079	93	0.088172	0.088172	0.039933
1438	methylation_cg11052143	98	0.0795918	0.0795918	0.0399122
1439	mRNA_ENSG00000276368	104	0.223077	0.223077	0.0398019
1440	methylation_cg07581623	108	0.0759259	0.0759259	0.0397599
1441	methylation_cg22911200	92	0.073913	0.073913	0.0397094
1442	methylation_cg17442776	97	0.0804124	0.0804124	0.0397083
1443	methylation_cg15887459	102	0.0705882	0.0705882	0.03968
1444	methylation_cg16322014	113	0.0743363	0.0743363	0.0396795
1445	methylation_cg07489048	102	0.0764706	0.0764706	0.0396339
1446	methylation_cg07568313	91	0.0813187	0.0813187	0.0396207
1447	methylation_cg07359379	106	0.0811321	0.0811321	0.03961
1448	methylation_cg25685510	119	0.0773109	0.0773109	0.039565
1449	methylation_cg25223771	90	0.0711111	0.0711111	0.0395546
1450	mRNA_ENSG00000125355	102	0.0823529	0.0823529	0.0395254
1451	methylation_cg03454607	97	0.0824742	0.0824742	0.0395088
1452	methylation_cg07554011	74	0.072973	0.072973	0.0393945
1453	mRNA_ENSG00000244734	104	0.0826923	0.0846154	0.0393646
1454	methylation_cg19002941	95	0.0736842	0.0736842	0.0393209
1455	methylation_cg12457909	85	0.0729412	0.0729412	0.0393085
1456	methylation_cg06607764	96	0.0708333	0.0708333	0.0392658
1457	methylation_cg17415576	88	0.075	0.075	0.0391743
1458	mRNA_ENSG00000129757	77	0.0831169	0.0831169	0.0391737
1459	mRNA_ENSG00000079435	102	0.0705882	0.072549	0.0391355
1460	mRNA_ENSG00000149923	96	0.0791667	0.0791667	0.0391328
1461	mRNA_ENSG00000184271	103	0.0815534	0.0815534	0.039127
1462	methylation_cg03419151	103	0.0699029	0.0699029	0.0391016
1463	methylation_cg11769841	102	0.0823529	0.0823529	0.0390998
1464	methylation_cg00716848	94	0.0702128	0.0702128	0.0390348
1465	methylation_cg11274778	92	0.0891304	0.0891304	0.0390008
1466	methylation_cg02650767	104	0.0673077	0.0673077	0.0389981
1467	methylation_cg02736395	102	0.0803922	0.0803922	0.0389634
1468	mRNA_ENSG00000168078	107	0.0747663	0.0747663	0.0389565
1469	mRNA_ENSG00000119147	79	0.0886076	0.0886076	0.0389158
1470	methylation_cg14754787	108	0.0833333	0.0833333	0.0389145
1471	methylation_cg04324666	106	0.0773585	0.0773585	0.038911
1472	methylation_cg19798735	108	0.0814815	0.0814815	0.0388963
1473	methylation_cg04308797	111	0.102703	0.102703	0.0388962
1474	methylation_cg07099331	89	0.0966292	0.0966292	0.0388946
1475	methylation_cg02853616	92	0.0717391	0.0717391	0.0388743
1476	methylation_cg09465698	104	0.0711539	0.0711539	0.0388733
1477	methylation_cg16583186	110	0.0781818	0.0781818	0.0388583
1478	methylation_cg00785482	109	0.0697248	0.0697248	0.0388078
1479	methylation_cg15739437	80	0.09	0.09	0.0387071
1480	methylation_cg18438461	104	0.0807692	0.0807692	0.0386813
1481	methylation_cg21778835	110	0.0836364	0.0836364	0.0386164
1482	methylation_cg16544169	100	0.074	0.074	0.0386108
1483	methylation_cg07683388	92	0.073913	0.073913	0.0386012
1484	methylation_cg01101459	94	0.108511	0.108511	0.0385808
1485	methylation_cg25026529	86	0.0674419	0.0674419	0.0385728
1486	methylation_cg23128495	102	0.0803922	0.0803922	0.0385544
1487	mRNA_ENSG00000198901	117	0.0700855	0.0700855	0.0384833
1488	methylation_cg22152229	119	0.0705882	0.0705882	0.0384441
1489	methylation_cg06585307	102	0.0784314	0.0784314	0.0384296
1490	mRNA_ENSG00000101280	95	0.0968421	0.0968421	0.038383
1491	mRNA_ENSG00000158402	88	0.075	0.075	0.038324
1492	methylation_cg00336320	110	0.0763636	0.0763636	0.038311
1493	mRNA_ENSG00000154133	85	0.0729412	0.0729412	0.0382131
1494	mRNA_ENSG00000172987	94	0.151064	0.151064	0.0381986
1495	methylation_cg15726123	95	0.0694737	0.0694737	0.0381952
1496	methylation_cg25921502	113	0.0672566	0.0672566	0.0381709
1497	methylation_cg04837832	98	0.0714286	0.0714286	0.0381606
1498	methylation_cg09495207	95	0.0842105	0.0842105	0.0381266
1499	methylation_cg17540545	89	0.0719101	0.0719101	0.0381019
1500	methylation_cg08834573	114	0.0666667	0.0666667	0.0380306
1501	mRNA_ENSG00000104889	99	0.0727273	0.0727273	0.0379381
1502	mRNA_ENSG00000184601	96	0.104167	0.10625	0.0379289
1503	mRNA_ENSG00000187699	94	0.0787234	0.0787234	0.0379023
1504	mRNA_ENSG00000012822	94	0.1	0.1	0.0378764
1505	methylation_cg05832377	108	0.0796296	0.0814815	0.0378662
1506	methylation_cg24477315	100	0.072	0.072	0.0378624
1507	methylation_cg27645228	107	0.0672897	0.0672897	0.0378557
1508	methylation_cg06041466	92	0.073913	0.073913	0.0378354
1509	methylation_cg01875106	94	0.0744681	0.0744681	0.0378166
1510	methylation_cg08248297	82	0.0902439	0.0902439	0.0377892
1511	methylation_cg15951188	98	0.0714286	0.0714286	0.0377473
1512	methylation_cg21928406	94	0.0702128	0.0702128	0.0377226
1513	methylation_cg03696599	99	0.0828283	0.0828283	0.0377184
1514	methylation_cg11506843	98	0.0755102	0.0755102	0.0376854
1515	methylation_cg11969108	90	0.0711111	0.0711111	0.0376432
1516	methylation_cg04884579	90	0.0755556	0.0755556	0.0375922
1517	mRNA_ENSG00000139946	113	0.0884956	0.0884956	0.0375721
1518	methylation_cg02896970	101	0.0693069	0.0693069	0.0374554
1519	methylation_cg00282731	110	0.0763636	0.0763636	0.037431
1520	methylation_cg06272648	91	0.0835165	0.0835165	0.0374249
1521	mRNA_ENSG00000153823	88	0.0659091	0.0659091	0.0373606
1522	mRNA_ENSG00000104888	98	0.0755102	0.0755102	0.0372471
1523	methylation_cg00158227	115	0.0695652	0.0695652	0.037246
1524	methylation_cg07671622	92	0.0956522	0.0956522	0.0371655
1525	methylation_cg15370180	101	0.0712871	0.0712871	0.0371639
1526	methylation_cg01973778	117	0.0632479	0.0649573	0.0371618
1527	methylation_cg02815102	105	0.0685714	0.0685714	0.0371055
1528	methylation_cg02898293	96	0.0708333	0.0708333	0.0370154
1529	methylation_cg18564849	103	0.0737864	0.0737864	0.037
1530	methylation_cg07245635	106	0.0735849	0.0735849	0.0369761
1531	methylation_cg10019467	102	0.0666667	0.0666667	0.0369645
1532	methylation_cg06176608	78	0.074359	0.0769231	0.0369329
1533	methylation_cg06872010	98	0.0734694	0.0734694	0.0369124
1534	methylation_cg23254163	107	0.0691589	0.0691589	0.036909
1535	methylation_cg12651761	92	0.0782609	0.0782609	0.0368508
1536	mRNA_ENSG00000179776	93	0.0731183	0.0731183	0.0368216
1537	methylation_cg10471825	92	0.0630435	0.0652174	0.0367953
1538	methylation_cg16616918	97	0.0721649	0.0742268	0.0367654
1539	mRNA_ENSG00000165152	96	0.0645833	0.0645833	0.0366633
1540	mRNA_ENSG00000172318	115	0.189565	0.191304	0.0366437
1541	mRNA_ENSG00000138316	86	0.0767442	0.0767442	0.0366032
1542	methylation_cg05590156	88	0.075	0.075	0.0365758
1543	mRNA_ENSG00000106823	101	0.0673267	0.0673267	0.0365635
1544	mRNA_ENSG00000164611	96	0.0729167	0.0729167	0.036542
1545	methylation_cg09032973	104	0.0653846	0.0653846	0.0364954
1546	methylation_cg14424070	97	0.0659794	0.0659794	0.0364633
1547	methylation_cg07084163	107	0.0728972	0.0728972	0.036459
1548	methylation_cg27647370	94	0.0744681	0.0744681	0.0364296
1549	methylation_cg08131309	102	0.0705882	0.0705882	0.0363223
1550	mRNA_ENSG00000198885	112	0.0910714	0.0910714	0.0363073
1551	mRNA_ENSG00000157456	90	0.0733333	0.0733333	0.0362729
1552	methylation_cg19626158	94	0.0787234	0.0787234	0.0362414
1553	methylation_cg02365945	95	0.0673684	0.0673684	0.03623
1554	methylation_cg18192074	116	0.0810345	0.0810345	0.0361699
1555	methylation_cg21291672	93	0.0645161	0.0645161	0.0361661
1556	methylation_cg13413955	118	0.0745763	0.0745763	0.0361569
1557	methylation_cg09599971	112	0.0785714	0.0785714	0.0361201
1558	methylation_cg00283535	82	0.0731707	0.0731707	0.0360667
1559	methylation_cg23893898	103	0.0699029	0.0718447	0.036037
1560	mRNA_ENSG00000157654	92	0.0717391	0.0717391	0.0360329
1561	mRNA_ENSG00000152154	80	0.0925	0.0925	0.0359703
1562	mRNA_ENSG00000116183	101	0.0910891	0.0910891	0.0359686
1563	methylation_cg15934368	109	0.0678899	0.0678899	0.0359417
1564	methylation_cg13130398	102	0.0647059	0.0647059	0.0359304
1565	methylation_cg10432422	89	0.0674157	0.0674157	0.0358663
1566	methylation_cg04303500	109	0.0678899	0.0678899	0.0358367
1567	methylation_cg15466862	121	0.0661157	0.0661157	0.0358091
1568	methylation_cg17353337	105	0.0628571	0.0628571	0.0358087
1569	methylation_cg02500479	102	0.0705882	0.072549	0.0357868
1570	methylation_cg05374982	104	0.075	0.075	0.0357348
1571	methylation_cg16531664	115	0.0713044	0.0713044	0.0357045
1572	methylation_cg27372713	91	0.0791209	0.0791209	0.0356796
1573	methylation_cg26857408	92	0.0695652	0.0695652	0.0356676
1574	methylation_cg05804846	93	0.0709677	0.0709677	0.0356618
1575	mRNA_ENSG00000172156	100	0.192	0.192	0.0355644
1576	mRNA_ENSG00000147257	93	0.0666667	0.0666667	0.0355344
1577	methylation_cg14387182	109	0.0715596	0.0715596	0.0354964
1578	methylation_cg23601515	94	0.0744681	0.0744681	0.0354829
1579	methylation_cg26949694	123	0.0666667	0.0682927	0.0354695
1580	methylation_cg25764899	100	0.078	0.078	0.0354325
1581	methylation_cg17326173	111	0.0774775	0.0774775	0.035416
1582	mRNA_ENSG00000105996	96	0.08125	0.08125	0.0353574
1583	methylation_cg25881804	117	0.0683761	0.0683761	0.0353465
1584	mRNA_ENSG00000072571	108	0.0648148	0.0648148	0.0352861
1585	mRNA_ENSG00000165092	99	0.0606061	0.0606061	0.0352743
1586	mRNA_ENSG00000126787	107	0.0766355	0.0766355	0.0352562
1587	methylation_cg04076286	105	0.0857143	0.0857143	0.0352299
1588	methylation_cg12950441	90	0.0644444	0.0644444	0.0352104
1589	methylation_cg06470822	83	0.0626506	0.0626506	0.0351737
1590	methylation_cg04399988	129	0.0651163	0.0651163	0.0350911
1591	methylation_cg20874785	96	0.0833333	0.0833333	0.0350407
1592	methylation_cg00231389	90	0.0733333	0.0733333	0.034969
1593	methylation_cg08534628	117	0.0786325	0.0803419	0.0349561
1594	mRNA_ENSG00000182732	116	0.087931	0.087931	0.0349167
1595	methylation_cg19376858	96	0.0645833	0.0645833	0.0349119
1596	methylation_cg02990439	86	0.0813954	0.0813954	0.0349116
1597	mRNA_ENSG00000157152	90	0.0688889	0.0688889	0.0348949
1598	mRNA_ENSG00000139112	108	0.0703704	0.0703704	0.0348135
1599	methylation_cg10030458	80	0.0625	0.0625	0.0347859
1600	methylation_cg16692735	89	0.0674157	0.0674157	0.0347673
1601	mRNA_ENSG00000258227	103	0.0912621	0.0912621	0.0347562
1602	mRNA_ENSG00000149488	91	0.0747253	0.0747253	0.0347364
1603	methylation_cg12491114	96	0.0708333	0.0708333	0.0347108
1604	methylation_cg24007193	104	0.0730769	0.0730769	0.0346892
1605	methylation_cg05652445	77	0.0675325	0.0675325	0.0346418
1606	methylation_cg11994630	103	0.0699029	0.0699029	0.0346379
1607	methylation_cg12309813	110	0.103636	0.103636	0.0346244
1608	methylation_cg13802506	104	0.0769231	0.0769231	0.034557
1609	methylation_cg24069602	82	0.0707317	0.0707317	0.0345028
1610	methylation_cg23049458	105	0.0647619	0.0647619	0.034481
1611	methylation_cg05596328	96	0.0770833	0.0770833	0.0344724
1612	methylation_cg19414591	84	0.0785714	0.0785714	0.0344542
1613	methylation_cg08047907	103	0.0640777	0.0640777	0.0344418
1614	methylation_cg00181439	98	0.0673469	0.0673469	0.0344036
1615	mRNA_ENSG00000117410	116	0.0706897	0.0706897	0.0343731
1616	methylation_cg02550308	103	0.0699029	0.0699029	0.0343708
1617	methylation_cg15020206	104	0.0653846	0.0653846	0.0343298
1618	methylation_cg12797746	94	0.0723404	0.0723404	0.0343251
1619	methylation_cg18297437	92	0.0826087	0.0826087	0.0343104
1620	methylation_cg26516532	106	0.0641509	0.0641509	0.0342834
1621	methylation_cg17912835	83	0.0698795	0.0698795	0.0342541
1622	methylation_cg16582779	97	0.0742268	0.0742268	0.0342047
1623	methylation_cg08602008	114	0.0631579	0.0631579	0.034199
1624	mRNA_ENSG00000143761	103	0.0815534	0.0815534	0.0341986
1625	methylation_cg06033579	78	0.0692308	0.0692308	0.0341922
1626	methylation_cg05141578	91	0.0725275	0.0725275	0.0341448
1627	methylation_cg16371477	110	0.0672727	0.0672727	0.0340724
1628	methylation_cg13037550	101	0.0970297	0.0970297	0.0340618
1629	methylation_cg01286685	97	0.0597938	0.0597938	0.0340536
1630	methylation_cg19592637	111	0.0612613	0.0612613	0.0339864
1631	methylation_ch.21.36723363F	105	0.0704762	0.0704762	0.0339667
1632	methylation_cg17116178	106	0.0641509	0.0641509	0.0339648
1633	mRNA_ENSG00000122218	116	0.0706897	0.0706897	0.0339377
1634	methylation_cg19051861	96	0.0791667	0.0833333	0.0338689
1635	methylation_cg25596287	99	0.0686869	0.0686869	0.033861
1636	mRNA_ENSG00000178828	93	0.154839	0.154839	0.0338265
1637	methylation_cg10874556	86	0.0604651	0.0604651	0.0337895
1638	methylation_cg14621323	107	0.0654206	0.0654206	0.0337637
1639	methylation_cg04414912	93	0.088172	0.0903226	0.0337438
1640	mRNA_ENSG00000205726	99	0.0606061	0.0606061	0.0337072
1641	mRNA_ENSG00000189129	91	0.0659341	0.0659341	0.0337056
1642	mRNA_ENSG00000065534	106	0.0830189	0.0830189	0.033683
1643	methylation_cg12050175	100	0.07	0.07	0.0336584
1644	methylation_cg13928566	95	0.0694737	0.0694737	0.0336315
1645	methylation_cg26955845	100	0.064	0.064	0.0335849
1646	methylation_cg13607323	108	0.0648148	0.0648148	0.0335616
1647	methylation_cg23279503	112	0.0571429	0.0571429	0.0335577
1648	methylation_cg24809973	82	0.0634146	0.0634146	0.0335535
1649	mRNA_ENSG00000204136	106	0.0698113	0.0698113	0.0334808
1650	methylation_cg18597220	95	0.0673684	0.0673684	0.033475
1651	methylation_cg10649130	88	0.0681818	0.0681818	0.033474
1652	mRNA_ENSG00000164035	112	0.0660714	0.0660714	0.0334722
1653	methylation_cg25241320	110	0.0654545	0.0654545	0.0334632
1654	methylation_cg16985023	119	0.0638655	0.0638655	0.0333875
1655	methylation_cg23663547	103	0.0640777	0.0640777	0.0333333
1656	methylation_cg03017135	107	0.0635514	0.0635514	0.0333113
1657	mRNA_ENSG00000261742	92	0.280435	0.282609	0.0333041
1658	methylation_cg15540820	102	0.103922	0.103922	0.0332663
1659	methylation_cg03713668	90	0.0622222	0.0622222	0.0332512
1660	mRNA_ENSG00000153820	99	0.167677	0.167677	0.033228
1661	methylation_cg05851493	115	0.0765217	0.0765217	0.0332155
1662	mRNA_ENSG00000230373	105	0.0819048	0.0819048	0.0331416
1663	methylation_cg03353699	99	0.0626263	0.0626263	0.0331341
1664	mRNA_ENSG00000187730	105	0.0723809	0.0723809	0.0331075
1665	methylation_cg14851325	113	0.060177	0.060177	0.0330814
1666	methylation_cg08602528	89	0.0674157	0.0674157	0.0330593
1667	methylation_cg16067210	95	0.0673684	0.0694737	0.0330476
1668	methylation_cg10520543	84	0.0595238	0.0595238	0.0330386
1669	methylation_cg15427886	104	0.0596154	0.0596154	0.0329897
1670	mRNA_ENSG00000179921	90	0.0644444	0.0644444	0.0329815
1671	methylation_cg11324957	102	0.0803922	0.0803922	0.0329422
1672	methylation_cg26376245	88	0.0704545	0.0704545	0.0329296
1673	methylation_cg01699819	96	0.0770833	0.0791667	0.032923
1674	methylation_cg09581611	111	0.0720721	0.0720721	0.0329079
1675	methylation_cg11256214	79	0.0759494	0.0759494	0.0329064
1676	methylation_cg19865770	101	0.0693069	0.0693069	0.0328998
1677	methylation_cg12636785	98	0.0734694	0.0734694	0.0328913
1678	methylation_cg18796287	97	0.0659794	0.0659794	0.0328864
1679	methylation_cg23126152	91	0.0593407	0.0593407	0.0328728
1680	mRNA_ENSG00000115459	98	0.0693878	0.0714286	0.0328606
1681	mRNA_ENSG00000170145	105	0.0628571	0.0628571	0.0328514
1682	methylation_cg21811549	83	0.0674699	0.0674699	0.0328082
1683	methylation_cg23260554	102	0.0588235	0.0588235	0.0327808
1684	methylation_cg14143580	86	0.0604651	0.0604651	0.0327749
1685	methylation_cg04706044	112	0.0732143	0.0732143	0.0327747
1686	methylation_cg06029935	110	0.0581818	0.0581818	0.0327728
1687	methylation_cg09639931	100	0.066	0.066	0.032765
1688	mRNA_ENSG00000137463	100	0.078	0.078	0.0327619
1689	mRNA_ENSG00000120334	115	0.0626087	0.0626087	0.0327154
1690	methylation_cg20133191	98	0.0673469	0.0673469	0.0326497
1691	mRNA_ENSG00000124253	97	0.0680412	0.0701031	0.0325254
1692	methylation_cg03048372	93	0.101075	0.101075	0.0325175
1693	methylation_cg02853152	105	0.0780952	0.0780952	0.0324498
1694	methylation_cg15355015	96	0.0604167	0.0604167	0.0324156
1695	methylation_cg06381455	112	0.0642857	0.0642857	0.0323398
1696	methylation_cg21385052	84	0.0738095	0.0738095	0.0321212
1697	methylation_cg00396667	120	0.065	0.065	0.0321022
1698	methylation_cg09940188	105	0.0628571	0.0628571	0.0320986
1699	methylation_cg27153327	101	0.0613861	0.0633663	0.0320834
1700	methylation_cg24699719	90	0.08	0.08	0.0320608
1701	methylation_cg24554839	108	0.0648148	0.0648148	0.0320139
1702	methylation_cg08190858	89	0.0651685	0.0651685	0.0319873
1703	methylation_cg00366531	92	0.0586957	0.0586957	0.0319146
1704	mRNA_ENSG00000129596	85	0.0658824	0.0658824	0.0319058
1705	methylation_cg15707978	90	0.06	0.06	0.0318918
1706	methylation_cg15911153	98	0.0632653	0.0632653	0.0318307
1707	methylation_cg18426908	99	0.0707071	0.0707071	0.0318219
1708	methylation_cg11523799	93	0.0645161	0.0645161	0.0318203
1709	methylation_cg27155939	85	0.0611765	0.0611765	0.0318166
1710	methylation_cg13558754	103	0.0601942	0.0601942	0.0318056
1711	methylation_cg16086237	95	0.0610526	0.0610526	0.0317613
1712	methylation_cg21782813	87	0.0781609	0.0781609	0.0317382
1713	methylation_cg19250989	102	0.0666667	0.0666667	0.0317269
1714	methylation_cg24471254	99	0.0585859	0.0585859	0.0316978
1715	methylation_cg17295225	108	0.0777778	0.0777778	0.0316869
1716	methylation_cg01182430	100	0.07	0.07	0.0316518
1717	methylation_cg08367659	88	0.0590909	0.0590909	0.0316452
1718	methylation_cg08928494	97	0.0845361	0.0845361	0.0316439
1719	methylation_cg27527345	114	0.0719298	0.0719298	0.0316408
1720	methylation_cg08566882	114	0.0649123	0.0649123	0.0316268
1721	methylation_cg07883124	102	0.0588235	0.0588235	0.0315909
1722	methylation_cg11220950	111	0.0612613	0.0612613	0.0315758
1723	methylation_cg00091064	122	0.0557377	0.0557377	0.0315746
1724	methylation_cg07433178	107	0.0579439	0.0579439	0.0315423
1725	methylation_cg16110823	75	0.0613333	0.0613333	0.0314624
1726	methylation_cg09729387	103	0.0582524	0.0582524	0.0314523
1727	methylation_cg25429719	105	0.0647619	0.0647619	0.0314512
1728	methylation_cg14334441	120	0.07	0.07	0.0314242
1729	methylation_cg06772221	106	0.0622642	0.0622642	0.031399
1730	methylation_cg10101600	112	0.0625	0.0625	0.0313806
1731	methylation_cg07714812	116	0.0637931	0.0637931	0.0313603
1732	methylation_cg20168964	97	0.0618557	0.0618557	0.0313312
1733	methylation_cg19823138	90	0.0777778	0.0777778	0.0313146
1734	methylation_cg08913410	101	0.0554455	0.0554455	0.0312535
1735	methylation_cg04778012	126	0.0650794	0.0650794	0.0312296
1736	methylation_cg10645317	106	0.0622642	0.0622642	0.0312244
1737	methylation_cg24233679	86	0.0581395	0.0581395	0.0312155
1738	methylation_cg22147446	96	0.0708333	0.0708333	0.0311646
1739	methylation_cg05644223	100	0.058	0.058	0.0311624
1740	methylation_cg09626894	107	0.0579439	0.0579439	0.0311473
1741	methylation_cg24892966	100	0.076	0.076	0.0311441
1742	methylation_cg17450075	100	0.066	0.066	0.0311148
1743	mRNA_ENSG00000198774	111	0.0684685	0.0684685	0.0310487
1744	methylation_cg04275239	86	0.0581395	0.0581395	0.0310439
1745	mRNA_ENSG00000136960	96	0.0583333	0.0583333	0.0310026
1746	mRNA_ENSG00000143196	90	0.0577778	0.0577778	0.031
1747	methylation_cg24113409	99	0.0626263	0.0626263	0.0309908
1748	methylation_cg03520644	95	0.0568421	0.0568421	0.0309653
1749	methylation_cg04086239	91	0.0615385	0.0615385	0.0309113
1750	methylation_cg01386678	121	0.061157	0.061157	0.0309043
1751	methylation_cg07005067	101	0.0712871	0.0712871	0.0308704
1752	methylation_cg27390627	94	0.0659575	0.0659575	0.0308699
1753	methylation_cg05940452	99	0.0646465	0.0646465	0.0308642
1754	methylation_cg16573755	77	0.0701299	0.0701299	0.0308437
1755	methylation_cg25820728	97	0.0556701	0.057732	0.030756
1756	mRNA_ENSG00000130032	104	0.119231	0.119231	0.0307487
1757	methylation_cg08205443	105	0.0666667	0.0666667	0.0307359
1758	methylation_cg06365535	80	0.0625	0.065	0.030734
1759	methylation_cg10679156	85	0.0635294	0.0635294	0.0307315
1760	methylation_cg23556715	99	0.0585859	0.0585859	0.0307069
1761	methylation_cg01456609	113	0.0548673	0.0548673	0.0306854
1762	methylation_cg07105285	106	0.0584906	0.0584906	0.0306773
1763	methylation_cg17080882	95	0.0610526	0.0610526	0.0306572
1764	mRNA_ENSG00000108960	108	0.0592593	0.0592593	0.030635
1765	mRNA_ENSG00000151790	100	0.064	0.064	0.0306201
1766	methylation_cg15393022	106	0.0735849	0.0735849	0.0306098
1767	mRNA_ENSG00000171848	104	0.0576923	0.0576923	0.030586
1768	methylation_cg20935245	120	0.085	0.085	0.0305852
1769	methylation_cg06895946	97	0.0680412	0.0680412	0.0305458
1770	methylation_cg20672981	97	0.0556701	0.057732	0.0305278
1771	methylation_cg02336104	108	0.0611111	0.0611111	0.0305099
1772	methylation_cg01012445	109	0.0605505	0.0605505	0.0304293
1773	methylation_cg21504624	109	0.0623853	0.0623853	0.0304134
1774	methylation_cg16926102	105	0.0609524	0.0609524	0.0304128
1775	methylation_cg25978313	89	0.0876404	0.0876404	0.0304102
1776	methylation_cg01485790	98	0.0714286	0.0714286	0.0303885
1777	methylation_cg16199460	114	0.054386	0.054386	0.0303465
1778	methylation_cg26584034	105	0.0609524	0.0609524	0.0303271
1779	methylation_cg25763393	83	0.0698795	0.0698795	0.0303245
1780	methylation_cg07159686	84	0.0714286	0.0714286	0.0302964
1781	methylation_cg10287485	109	0.0605505	0.0605505	0.0302905
1782	mRNA_ENSG00000133116	110	0.0654545	0.0654545	0.0302809
1783	methylation_cg21069434	92	0.0673913	0.0673913	0.0302785
1784	methylation_cg23756238	106	0.0528302	0.0528302	0.0302552
1785	methylation_cg04271289	95	0.0568421	0.0568421	0.0302419
1786	methylation_cg20695203	88	0.0545455	0.0545455	0.0301999
1787	methylation_cg26589351	89	0.0606742	0.0606742	0.0301714
1788	methylation_cg07703756	108	0.0685185	0.0685185	0.0301616
1789	methylation_cg07151236	94	0.0553191	0.0553191	0.0301371
1790	methylation_cg03236627	100	0.056	0.056	0.0301251
1791	methylation_cg22953017	92	0.0586957	0.0586957	0.0301064
1792	methylation_cg04118306	109	0.0605505	0.0605505	0.0301016
1793	methylation_cg09709142	97	0.0721649	0.0721649	0.0300786
1794	methylation_cg22852840	105	0.0571429	0.0571429	0.0300308
1795	methylation_cg02832905	101	0.0594059	0.0594059	0.0300169
1796	mRNA_ENSG00000135046	90	0.0688889	0.0688889	0.0298483
1797	mRNA_ENSG00000137033	107	0.0616822	0.0616822	0.0298438
1798	methylation_cg24877616	82	0.0512195	0.0512195	0.0298118
1799	methylation_cg27441045	106	0.0660377	0.0660377	0.0298113
1800	methylation_cg13405226	106	0.0754717	0.0754717	0.0297833
1801	methylation_cg22921096	99	0.0565657	0.0565657	0.0297615
1802	methylation_cg13870520	119	0.0655462	0.0672269	0.0297465
1803	mRNA_ENSG00000160113	114	0.0596491	0.0596491	0.0297422
1804	methylation_cg03729251	107	0.0523364	0.0523364	0.0297017
1805	methylation_cg16705395	97	0.0639175	0.0639175	0.0296965
1806	methylation_cg10606127	112	0.0642857	0.0642857	0.0296839
1807	mRNA_ENSG00000010319	99	0.0585859	0.0606061	0.0296807
1808	methylation_cg14164262	85	0.0611765	0.0611765	0.0296233
1809	mRNA_ENSG00000164007	102	0.0843137	0.0862745	0.0296225
1810	mRNA_ENSG00000157150	97	0.057732	0.057732	0.029612
1811	mRNA_ENSG00000155886	92	0.236957	0.236957	0.0296021
1812	methylation_cg07332769	95	0.0652632	0.0652632	0.0295872
1813	methylation_cg23910340	100	0.066	0.066	0.029579
1814	methylation_cg16997364	111	0.0576577	0.0576577	0.0295559
1815	methylation_cg26639076	81	0.054321	0.054321	0.0295274
1816	methylation_cg20701457	103	0.0621359	0.0621359	0.0295104
1817	methylation_cg19419246	96	0.0604167	0.0604167	0.0294799
1818	mRNA_ENSG00000101294	117	0.0632479	0.0632479	0.0294164
1819	methylation_cg14780466	99	0.0606061	0.0606061	0.0294044
1820	methylation_cg24141382	98	0.0571429	0.0571429	0.0294017
1821	methylation_cg22079102	93	0.0903226	0.0903226	0.0293603
1822	methylation_cg25640096	91	0.0571429	0.0571429	0.0293303
1823	methylation_cg13393793	109	0.0770642	0.0770642	0.0292836
1824	methylation_cg20245515	97	0.0659794	0.0659794	0.0292723
1825	methylation_cg23259813	100	0.064	0.064	0.0292398
1826	methylation_cg04724866	95	0.071579	0.071579	0.0292297
1827	methylation_cg12196406	92	0.0586957	0.0608696	0.0292279
1828	methylation_cg26678765	80	0.06	0.06	0.029219
1829	methylation_cg14236443	79	0.0607595	0.0607595	0.0292149
1830	methylation_cg15690379	101	0.0633663	0.0633663	0.0291498
1831	methylation_cg08005208	101	0.0554455	0.0554455	0.0291334
1832	methylation_cg11051022	114	0.0649123	0.0649123	0.0290616
1833	mRNA_ENSG00000182916	103	0.0718447	0.0718447	0.0290145
1834	methylation_cg24599434	102	0.0823529	0.0823529	0.0289833
1835	methylation_cg13802013	93	0.0537634	0.0537634	0.0289833
1836	methylation_cg06875179	91	0.0593407	0.0593407	0.0289515
1837	methylation_cg05016408	118	0.0745763	0.0762712	0.0289491
1838	methylation_cg08555866	106	0.054717	0.054717	0.0289481
1839	methylation_cg08977536	112	0.0553571	0.0553571	0.0289038
1840	methylation_cg17858500	103	0.0543689	0.0543689	0.0288416
1841	mRNA_ENSG00000180332	94	0.148936	0.148936	0.0288414
1842	mRNA_ENSG00000111206	101	0.0534653	0.0534653	0.0288029
1843	mRNA_ENSG00000249751	80	0.055	0.055	0.0287206
1844	methylation_cg01539484	97	0.0659794	0.0659794	0.028708
1845	methylation_cg12618806	96	0.0791667	0.0791667	0.0286894
1846	methylation_cg26180469	111	0.0666667	0.0666667	0.0286538
1847	methylation_cg16185834	109	0.0587156	0.0587156	0.0286279
1848	methylation_cg22782873	90	0.0711111	0.0711111	0.0286072
1849	methylation_cg17380238	84	0.052381	0.052381	0.028603
1850	methylation_cg21557724	100	0.056	0.056	0.0285964
1851	methylation_cg13406593	106	0.0622642	0.0622642	0.028591
1852	methylation_cg18114463	96	0.0666667	0.0666667	0.0285726
1853	methylation_cg21785832	112	0.0571429	0.0571429	0.0285638
1854	mRNA_ENSG00000092964	94	0.0531915	0.0531915	0.0285095
1855	methylation_cg23821145	98	0.055102	0.055102	0.0285068
1856	methylation_cg23702848	104	0.0557692	0.0557692	0.028493
1857	methylation_cg20785796	106	0.0641509	0.0641509	0.0284766
1858	mRNA_ENSG00000166947	103	0.0990291	0.102913	0.0284226
1859	methylation_cg26959247	111	0.0666667	0.0666667	0.0284138
1860	methylation_cg06611426	96	0.0520833	0.0520833	0.028389
1861	methylation_cg14823851	97	0.0556701	0.0556701	0.0283702
1862	methylation_cg26996201	100	0.094	0.094	0.0283464
1863	methylation_cg13557373	95	0.0652632	0.0652632	0.0283323
1864	methylation_cg16616467	105	0.0609524	0.0609524	0.0283244
1865	methylation_cg15513743	121	0.0595041	0.0595041	0.0282395
1866	methylation_cg17715641	104	0.0538462	0.0538462	0.0282292
1867	methylation_cg09765089	108	0.0703704	0.0703704	0.028226
1868	methylation_cg13294849	103	0.0640777	0.0640777	0.028223
1869	methylation_cg15132565	100	0.068	0.07	0.028222
1870	methylation_cg07557903	108	0.0740741	0.0740741	0.0282211
1871	methylation_cg04535391	71	0.084507	0.084507	0.0282197
1872	mRNA_ENSG00000115705	105	0.0685714	0.0685714	0.0281741
1873	mRNA_ENSG00000122952	107	0.0523364	0.0523364	0.0281287
1874	methylation_ch.6.2925136R	81	0.054321	0.054321	0.0280987
1875	methylation_cg12635790	114	0.0526316	0.0526316	0.0280952
1876	methylation_cg10072309	118	0.061017	0.061017	0.0280841
1877	methylation_cg04518304	98	0.0591837	0.0591837	0.0280812
1878	methylation_cg05818394	88	0.0704545	0.0704545	0.0280784
1879	methylation_cg07267550	109	0.0568807	0.0568807	0.0280765
1880	methylation_cg12561125	103	0.0524272	0.0524272	0.0280483
1881	methylation_cg13350173	126	0.0587302	0.0587302	0.0280327
1882	mRNA_ENSG00000183378	105	0.15619	0.15619	0.0280217
1883	methylation_cg11035100	92	0.0652174	0.0652174	0.0279999
1884	methylation_cg14575739	108	0.0592593	0.0592593	0.0279914
1885	methylation_ch.8.128185533F	89	0.0561798	0.0561798	0.0279822
1886	methylation_cg00833822	100	0.058	0.058	0.0279791
1887	mRNA_ENSG00000185010	95	0.0526316	0.0526316	0.0279697
1888	mRNA_NCBI_ID_8475	114	0.054386	0.054386	0.0278737
1889	methylation_cg12892506	99	0.0707071	0.0707071	0.0278479
1890	methylation_cg10608596	93	0.0580645	0.0580645	0.0278233
1891	methylation_cg04276536	96	0.0770833	0.0770833	0.0278109
1892	methylation_cg06605704	99	0.0484848	0.0484848	0.0278099
1893	methylation_cg04058752	101	0.0534653	0.0534653	0.027791
1894	mRNA_ENSG00000131386	111	0.0486486	0.0486486	0.0277819
1895	methylation_cg27080986	98	0.055102	0.055102	0.0277788
1896	methylation_cg01812599	102	0.0509804	0.0509804	0.0277619
1897	methylation_cg05680240	96	0.05625	0.05625	0.0277511
1898	methylation_cg18567268	113	0.0637168	0.0637168	0.0277399
1899	methylation_cg12313892	113	0.0566372	0.0566372	0.027733
1900	methylation_cg17808635	91	0.0725275	0.0725275	0.0277253
1901	mRNA_ENSG00000184432	103	0.0601942	0.0601942	0.0277039
1902	methylation_cg10967176	87	0.0574713	0.0574713	0.0276994
1903	methylation_cg00181834	92	0.0717391	0.0717391	0.0276929
1904	methylation_cg23020514	97	0.0639175	0.0639175	0.0276008
1905	mRNA_ENSG00000148773	107	0.0523364	0.0523364	0.0275792
1906	mRNA_ENSG00000143543	106	0.0698113	0.0698113	0.0275768
1907	methylation_cg10011746	83	0.060241	0.060241	0.0275729
1908	methylation_cg11152825	109	0.0587156	0.0587156	0.0275364
1909	methylation_cg15708405	89	0.0516854	0.0516854	0.0274782
1910	methylation_cg07240873	88	0.0590909	0.0590909	0.0274671
1911	methylation_cg11394785	87	0.0597701	0.0597701	0.0274414
1912	methylation_cg26159860	90	0.0488889	0.0488889	0.0274152
1913	methylation_cg01447828	112	0.0535714	0.0535714	0.0274096
1914	methylation_cg09212803	87	0.0505747	0.0505747	0.0273742
1915	methylation_cg22645062	81	0.0493827	0.0493827	0.0273239
1916	methylation_cg11706835	93	0.0537634	0.0537634	0.0273156
1917	methylation_cg13557031	96	0.0708333	0.0708333	0.0272876
1918	methylation_cg18343437	113	0.0637168	0.0637168	0.027283
1919	methylation_cg15936375	118	0.061017	0.061017	0.0272802
1920	methylation_cg15513708	99	0.0565657	0.0565657	0.0272765
1921	methylation_cg13594869	105	0.0590476	0.0590476	0.0272741
1922	methylation_cg07160992	104	0.0634615	0.0634615	0.0272648
1923	methylation_cg17254701	102	0.0627451	0.0627451	0.027227
1924	methylation_cg07818949	98	0.0612245	0.0612245	0.0272134
1925	methylation_cg13159388	107	0.0560748	0.0560748	0.0270687
1926	methylation_cg24637044	118	0.0491525	0.0491525	0.0270591
1927	mRNA_ENSG00000018625	94	0.0595745	0.0595745	0.0270462
1928	methylation_cg22186315	97	0.0536082	0.0536082	0.0270448
1929	methylation_cg10592926	112	0.0553571	0.0553571	0.027029
1930	methylation_cg15645660	92	0.0478261	0.0478261	0.0270148
1931	mRNA_ENSG00000181778	88	0.0772727	0.0772727	0.0269923
1932	methylation_cg03509898	100	0.062	0.062	0.0269427
1933	methylation_cg17288288	80	0.055	0.055	0.0269352
1934	methylation_cg05638250	103	0.0524272	0.0524272	0.0269216
1935	mRNA_ENSG00000065618	100	0.076	0.076	0.026914
1936	methylation_cg26341453	109	0.0623853	0.0623853	0.0269077
1937	methylation_cg00192819	104	0.0538462	0.0538462	0.0268977
1938	methylation_cg19802138	112	0.0553571	0.0553571	0.0268837
1939	methylation_cg24411961	100	0.056	0.062	0.0268063
1940	methylation_cg15154229	103	0.0718447	0.0718447	0.0268054
1941	mRNA_ENSG00000056678	91	0.0483517	0.0483517	0.0268033
1942	methylation_cg13486805	107	0.0654206	0.0654206	0.0268004

### Sheet: mcfs_miRNA
position	attribute	projections	classifiers	nodes	RI
1	miRNA_hsa_mir_139	114	0.961403	1.07018	0.564197
2	miRNA_hsa_mir_10b	105	0.950476	1.00762	0.476656
3	miRNA_hsa_mir_21	99	0.933333	0.953535	0.470746
4	miRNA_hsa_mir_183	113	0.900885	0.946903	0.446715
5	miRNA_hsa_mir_145	84	0.85	0.947619	0.371992
6	miRNA_hsa_mir_99a	101	0.825743	0.922772	0.340787
7	miRNA_hsa_mir_182	98	0.804082	0.855102	0.310603
8	miRNA_hsa_mir_96	101	0.813861	0.908911	0.3098
9	miRNA_hsa_mir_486	107	0.753271	0.848598	0.250946
10	miRNA_hsa_mir_141	97	0.719588	0.793814	0.24825
11	miRNA_hsa_mir_140	104	0.828846	0.882692	0.233422
12	miRNA_hsa_mir_204	97	0.719588	0.808247	0.22679
13	miRNA_hsa_let_7c	92	0.723913	0.813044	0.213146
14	miRNA_hsa_mir_125b_2	98	0.755102	0.863265	0.207453
15	miRNA_hsa_mir_200a	92	0.732609	0.784783	0.194764
16	miRNA_hsa_mir_592	93	0.754839	0.823656	0.187029
17	miRNA_hsa_mir_584	91	0.753846	0.826374	0.169422
18	miRNA_hsa_mir_100	97	0.659794	0.727835	0.167228
19	miRNA_hsa_mir_144	101	0.693069	0.79802	0.156834
20	miRNA_hsa_mir_429	109	0.627523	0.724771	0.154913
21	miRNA_hsa_mir_125b_1	112	0.667857	0.758929	0.154441
22	miRNA_hsa_mir_451	87	0.655172	0.774713	0.153743
23	miRNA_hsa_mir_200c	107	0.6	0.672897	0.125403
24	miRNA_hsa_mir_383	90	0.548889	0.584444	0.111588
25	miRNA_hsa_mir_378c	107	0.564486	0.665421	0.100018
26	miRNA_hsa_mir_195	103	0.553398	0.621359	0.0927299
27	miRNA_hsa_mir_335	104	0.525	0.575	0.092345
28	miRNA_hsa_mir_1258	104	0.476923	0.523077	0.0873373
29	miRNA_hsa_mir_551b	116	0.367241	0.4	0.0845253
30	miRNA_hsa_mir_200b	108	0.5	0.548148	0.0793572
31	miRNA_hsa_mir_3612	101	0.336634	0.346535	0.0784314
32	miRNA_hsa_mir_148b	103	0.533981	0.621359	0.0761597
33	miRNA_hsa_mir_101_2	90	0.528889	0.593333	0.0754934
34	miRNA_hsa_mir_337	99	0.519192	0.575758	0.0753425
35	miRNA_hsa_mir_133a_1	114	0.510526	0.554386	0.0750116
36	miRNA_hsa_mir_92b	79	0.541772	0.602532	0.0735511
37	miRNA_hsa_mir_381	85	0.44	0.477647	0.0719633
38	miRNA_hsa_mir_378	97	0.42268	0.45567	0.0715951
39	miRNA_hsa_mir_3610	114	0.552632	0.603509	0.0690364
40	miRNA_hsa_mir_1301	99	0.509091	0.587879	0.0662718
41	miRNA_hsa_mir_193a	96	0.472917	0.522917	0.0656721
42	miRNA_hsa_mir_3199_2	94	0.476596	0.512766	0.0650138
43	miRNA_hsa_mir_760	94	0.491489	0.531915	0.0629992
44	miRNA_hsa_mir_128_2	94	0.47234	0.510638	0.0538768
45	miRNA_hsa_mir_181b_1	101	0.477228	0.506931	0.0517541
46	miRNA_hsa_mir_495	87	0.473563	0.526437	0.0515575
47	miRNA_hsa_mir_1247	106	0.392453	0.416981	0.0508042
48	miRNA_hsa_mir_379	91	0.441758	0.481319	0.0505714
49	miRNA_hsa_mir_3677	108	0.409259	0.451852	0.0494342
50	miRNA_hsa_mir_190b	103	0.471845	0.504854	0.0492334
51	miRNA_hsa_mir_15b	97	0.286598	0.296907	0.0490705
52	miRNA_hsa_mir_452	93	0.43871	0.483871	0.0480224
53	miRNA_hsa_mir_3199_1	113	0.453097	0.488496	0.0468176
54	miRNA_hsa_mir_22	107	0.271028	0.282243	0.0454734
55	miRNA_hsa_mir_196a_1	113	0.476106	0.534513	0.0451816
56	miRNA_hsa_mir_665	95	0.423158	0.471579	0.0437481
57	miRNA_hsa_mir_493	112	0.396429	0.435714	0.0419226
58	miRNA_hsa_mir_192	108	0.4	0.42037	0.0413377
59	miRNA_hsa_mir_511_1	104	0.363462	0.398077	0.0402597
60	miRNA_hsa_mir_33b	108	0.392593	0.433333	0.0387357
61	miRNA_hsa_mir_365_1	95	0.378947	0.410526	0.0380037
62	miRNA_hsa_mir_1468	91	0.41978	0.443956	0.037968
63	miRNA_hsa_mir_28	104	0.442308	0.469231	0.0376965
64	miRNA_hsa_mir_511_2	93	0.322581	0.341936	0.0338963
65	miRNA_hsa_mir_497	78	0.353846	0.410256	0.0334159
66	miRNA_hsa_mir_210	95	0.326316	0.36	0.0329694
67	miRNA_hsa_mir_937	102	0.376471	0.415686	0.0327894
68	miRNA_hsa_mir_365_2	86	0.362791	0.402326	0.032579
69	miRNA_hsa_mir_128_1	123	0.36748	0.404878	0.0322505
70	miRNA_hsa_mir_342	104	0.378846	0.413462	0.0307997
71	miRNA_hsa_mir_126	104	0.278846	0.323077	0.0306038
72	miRNA_hsa_mir_1_2	88	0.322727	0.35	0.0295914
73	miRNA_hsa_mir_130a	83	0.344578	0.380723	0.0270097
74	miRNA_hsa_mir_483	100	0.278	0.296	0.0269605
75	miRNA_hsa_mir_142	89	0.321348	0.350562	0.0267317
76	miRNA_hsa_mir_377	100	0.264	0.288	0.0264876
77	miRNA_hsa_mir_301b	96	0.352083	0.36875	0.0262497
78	miRNA_hsa_mir_218_2	108	0.266667	0.298148	0.0260662
79	miRNA_hsa_mir_130b	104	0.292308	0.330769	0.0259768
80	miRNA_hsa_mir_671	106	0.307547	0.326415	0.025085
81	miRNA_hsa_mir_340	82	0.312195	0.343902	0.0245222
82	miRNA_hsa_mir_32	87	0.296552	0.31954	0.0236984
83	miRNA_hsa_mir_143	96	0.264583	0.283333	0.0232447
84	miRNA_hsa_mir_891a	82	0.219512	0.226829	0.022197
85	miRNA_hsa_mir_454	99	0.260606	0.290909	0.0216103
86	miRNA_hsa_mir_331	101	0.263366	0.310891	0.0212002
87	miRNA_hsa_mir_770	88	0.240909	0.240909	0.0211225
88	miRNA_hsa_mir_10a	112	0.292857	0.3125	0.0210604
89	miRNA_hsa_mir_224	120	0.278333	0.293333	0.0202748
90	miRNA_hsa_mir_184	110	0.332727	0.36	0.0194154
91	miRNA_hsa_mir_215	93	0.212903	0.230108	0.0192734
92	miRNA_hsa_mir_3127	110	0.26	0.285455	0.0192721
93	miRNA_hsa_mir_432	89	0.220225	0.242697	0.0188977
94	miRNA_hsa_mir_329_1	116	0.198276	0.215517	0.0186912
95	miRNA_hsa_mir_676	105	0.266667	0.285714	0.0186109
96	miRNA_hsa_mir_488	107	0.278505	0.295327	0.0184406
97	miRNA_hsa_mir_191	85	0.237647	0.256471	0.0182221
98	miRNA_hsa_mir_211	113	0.184071	0.19292	0.0180713
99	miRNA_hsa_mir_296	96	0.26875	0.291667	0.0177989
100	miRNA_hsa_mir_98	93	0.277419	0.307527	0.017654
101	miRNA_hsa_mir_376c	81	0.232099	0.259259	0.0176336
102	miRNA_hsa_mir_155	99	0.256566	0.288889	0.0175838
103	miRNA_hsa_mir_3150	89	0.265169	0.267416	0.0173712
104	miRNA_hsa_mir_299	110	0.236364	0.26	0.0171084
105	miRNA_hsa_mir_375	115	0.234783	0.252174	0.0170308

### Sheet: mcfs_mRNA
position	attribute	projections	classifiers	nodes	RI	HGNC
1	mRNA_ENSG00000123500	103	0.926214	0.928155	0.718042	COL10A1
2	mRNA_ENSG00000154736	99	0.888889	0.890909	0.689402	ADAMTS5
3	mRNA_ENSG00000187824	116	0.908621	0.910345	0.684751	TMEM220
4	mRNA_ENSG00000099953	101	0.821782	0.825743	0.584747	MMP11
5	mRNA_ENSG00000137727	104	0.823077	0.830769	0.580464	ARHGAP20
6	mRNA_ENSG00000162407	120	0.795	0.8	0.559088	PLPP3
7	mRNA_ENSG00000168497	98	0.793878	0.793878	0.558434	CAVIN2
8	mRNA_ENSG00000155970	110	0.76	0.76	0.517701	MICU3
9	mRNA_ENSG00000161649	105	0.725714	0.725714	0.503235	CD300LG
10	mRNA_ENSG00000196549	98	0.728571	0.728571	0.491853	MME
11	mRNA_NCBI_ID_286367	91	0.714286	0.714286	0.477252
12	mRNA_ENSG00000134121	88	0.711364	0.711364	0.474274
13	mRNA_ENSG00000124440	102	0.7	0.701961	0.464978
14	mRNA_ENSG00000138640	108	0.694444	0.694444	0.464442
15	mRNA_ENSG00000165197	130	0.696923	0.703077	0.464116
16	mRNA_ENSG00000266964	89	0.678652	0.685393	0.454322
17	mRNA_ENSG00000077157	105	0.685714	0.685714	0.439211
18	mRNA_ENSG00000165072	100	0.682	0.682	0.43535
19	mRNA_ENSG00000114698	109	0.611009	0.616514	0.407969
20	mRNA_ENSG00000165810	98	0.62449	0.626531	0.401021
21	mRNA_ENSG00000099260	87	0.618391	0.625287	0.394692
22	mRNA_ENSG00000136158	99	0.610101	0.612121	0.393162
23	mRNA_ENSG00000177363	89	0.611236	0.61573	0.392447
24	mRNA_ENSG00000011523	120	0.603333	0.606667	0.388105
25	mRNA_ENSG00000094963	110	0.596364	0.598182	0.385632
26	mRNA_ENSG00000149090	108	0.611111	0.612963	0.384577
27	mRNA_ENSG00000101955	96	0.591667	0.595833	0.383067
28	mRNA_ENSG00000105974	88	0.581818	0.586364	0.377857
29	mRNA_ENSG00000197576	113	0.60177	0.60177	0.369929
30	mRNA_ENSG00000133800	87	0.581609	0.581609	0.361282
31	mRNA_ENSG00000205221	101	0.556436	0.556436	0.358885
32	mRNA_ENSG00000163239	92	0.571739	0.571739	0.356432
33	mRNA_ENSG00000198478	93	0.565591	0.565591	0.354887
34	mRNA_ENSG00000145777	96	0.59375	0.6	0.351233
35	mRNA_ENSG00000154240	86	0.553488	0.560465	0.348104
36	mRNA_ENSG00000081377	107	0.564486	0.568224	0.347262
37	mRNA_ENSG00000102100	101	0.550495	0.552475	0.343844
38	mRNA_ENSG00000169744	103	0.532039	0.532039	0.335146
39	mRNA_ENSG00000154263	97	0.529897	0.529897	0.326893
40	mRNA_ENSG00000169241	99	0.523232	0.523232	0.312614
41	mRNA_ENSG00000167434	104	0.553846	0.557692	0.308261
42	mRNA_ENSG00000091704	99	0.553535	0.561616	0.296823
43	mRNA_ENSG00000132561	120	0.515	0.515	0.289655
44	mRNA_ENSG00000214338	97	0.490722	0.490722	0.288758
45	mRNA_ENSG00000236333	96	0.491667	0.497917	0.28607
46	mRNA_ENSG00000167779	100	0.478	0.482	0.284593
47	mRNA_ENSG00000163431	100	0.502	0.504	0.28413
48	mRNA_ENSG00000165028	91	0.476923	0.481319	0.282803
49	mRNA_ENSG00000154258	111	0.45045	0.452252	0.281235
50	mRNA_ENSG00000265972	88	0.459091	0.468182	0.277839
51	mRNA_ENSG00000215386	102	0.492157	0.492157	0.276826
52	mRNA_ENSG00000078596	112	0.476786	0.478571	0.271368
53	mRNA_ENSG00000170509	82	0.458537	0.460976	0.27119
54	mRNA_ENSG00000224958	102	0.494118	0.496078	0.270607
55	mRNA_ENSG00000101605	101	0.439604	0.439604	0.265481
56	mRNA_ENSG00000113594	96	0.458333	0.464583	0.263743
57	mRNA_ENSG00000189134	81	0.432099	0.432099	0.262409
58	mRNA_ENSG00000145708	109	0.433028	0.434862	0.261472
59	mRNA_ENSG00000149124	112	0.444643	0.446429	0.257307
60	mRNA_ENSG00000108924	93	0.449462	0.449462	0.248882
61	mRNA_ENSG00000189367	97	0.428866	0.428866	0.243153
62	mRNA_ENSG00000124615	104	0.4	0.405769	0.242325
63	mRNA_ENSG00000106004	115	0.455652	0.455652	0.242031
64	mRNA_ENSG00000166960	75	0.392	0.394667	0.23956
65	mRNA_ENSG00000168079	97	0.428866	0.428866	0.238962
66	mRNA_ENSG00000137960	103	0.4	0.4	0.237836
67	mRNA_ENSG00000177098	112	0.428571	0.432143	0.235044
68	mRNA_ENSG00000198947	101	0.451485	0.453465	0.23485
69	mRNA_ENSG00000166292	108	0.37963	0.37963	0.233407
70	mRNA_ENSG00000123243	86	0.390698	0.390698	0.232524
71	mRNA_ENSG00000077616	86	0.376744	0.37907	0.229181
72	mRNA_ENSG00000025423	85	0.428235	0.428235	0.216412
73	mRNA_ENSG00000164330	86	0.374419	0.374419	0.216012
74	mRNA_ENSG00000105971	114	0.345614	0.349123	0.20568
75	mRNA_ENSG00000158966	112	0.398214	0.398214	0.203632
76	mRNA_ENSG00000163827	106	0.364151	0.366038	0.201506
77	mRNA_ENSG00000163513	120	0.333333	0.335	0.200968
78	mRNA_ENSG00000117650	107	0.353271	0.353271	0.199014
79	mRNA_ENSG00000109686	118	0.349153	0.355932	0.198719
80	mRNA_ENSG00000119771	89	0.402247	0.406742	0.195863
81	mRNA_ENSG00000152492	101	0.330693	0.332673	0.192113
82	mRNA_ENSG00000095637	105	0.31619	0.31619	0.191931
83	mRNA_ENSG00000123612	84	0.32619	0.32619	0.190547
84	mRNA_ENSG00000137745	105	0.344762	0.344762	0.19013
85	mRNA_ENSG00000172901	88	0.327273	0.334091	0.183531
86	mRNA_ENSG00000087586	103	0.333981	0.333981	0.183004
87	mRNA_ENSG00000165124	109	0.317431	0.319266	0.18288
88	mRNA_ENSG00000180914	106	0.379245	0.381132	0.179659
89	mRNA_ENSG00000165410	102	0.315686	0.317647	0.178331
90	mRNA_ENSG00000168477	111	0.318919	0.318919	0.177826
91	mRNA_ENSG00000079308	116	0.327586	0.327586	0.174154
92	mRNA_ENSG00000101938	101	0.29703	0.29703	0.171961
93	mRNA_ENSG00000072163	119	0.334454	0.337815	0.171471
94	mRNA_ENSG00000183010	94	0.302128	0.302128	0.171033
95	mRNA_ENSG00000186642	93	0.309677	0.309677	0.170422
96	mRNA_ENSG00000117724	90	0.304444	0.306667	0.170216
97	mRNA_ENSG00000108381	110	0.301818	0.310909	0.169883
98	mRNA_ENSG00000143228	102	0.323529	0.323529	0.168387
99	mRNA_ENSG00000115306	93	0.316129	0.31828	0.166519
100	mRNA_ENSG00000183856	104	0.301923	0.301923	0.166474
101	mRNA_ENSG00000127564	94	0.297872	0.297872	0.165209
102	mRNA_ENSG00000079462	95	0.288421	0.292632	0.163622
103	mRNA_ENSG00000179796	98	0.442857	0.444898	0.163327
104	mRNA_ENSG00000133392	93	0.339785	0.344086	0.162626
105	mRNA_ENSG00000181092	88	0.275	0.275	0.158897
106	mRNA_ENSG00000154721	111	0.300901	0.304505	0.157927
107	mRNA_ENSG00000150907	90	0.275556	0.282222	0.157341
108	mRNA_ENSG00000166819	103	0.266019	0.266019	0.15673
109	mRNA_ENSG00000249669	116	0.358621	0.360345	0.156341
110	mRNA_ENSG00000149451	97	0.294845	0.296907	0.156247
111	mRNA_ENSG00000137070	102	0.337255	0.337255	0.156148
112	mRNA_ENSG00000137225	93	0.337634	0.339785	0.155751
113	mRNA_ENSG00000197894	97	0.313402	0.313402	0.1544
114	mRNA_ENSG00000166265	76	0.292105	0.292105	0.153799
115	mRNA_ENSG00000119927	111	0.268468	0.272072	0.152136
116	mRNA_ENSG00000185432	101	0.275247	0.275247	0.151176
117	mRNA_ENSG00000077152	117	0.280342	0.280342	0.15043
118	mRNA_ENSG00000148053	104	0.309615	0.311538	0.150343
119	mRNA_ENSG00000068976	96	0.285417	0.2875	0.149577
120	mRNA_ENSG00000188828	90	0.384444	0.388889	0.148607
121	mRNA_ENSG00000103647	92	0.282609	0.284783	0.147744
122	mRNA_ENSG00000134962	79	0.265823	0.270886	0.147625
123	mRNA_ENSG00000120049	110	0.26	0.265455	0.147424
124	mRNA_ENSG00000007314	90	0.288889	0.288889	0.147208
125	mRNA_ENSG00000196616	82	0.260976	0.260976	0.146038
126	mRNA_ENSG00000143549	99	0.319192	0.321212	0.144784
127	mRNA_ENSG00000277494	91	0.274725	0.274725	0.14242
128	mRNA_ENSG00000086717	86	0.260465	0.262791	0.141469
129	mRNA_NCBI_ID_79686	87	0.250575	0.252874	0.141447
130	mRNA_ENSG00000090889	83	0.26747	0.26747	0.140104
131	mRNA_ENSG00000174059	109	0.255046	0.256881	0.139541
132	mRNA_ENSG00000022267	113	0.251327	0.253097	0.139279
133	mRNA_ENSG00000004776	104	0.236538	0.238462	0.130393
134	mRNA_ENSG00000067113	121	0.229752	0.229752	0.128929
135	mRNA_ENSG00000034971	91	0.257143	0.268132	0.12751
136	mRNA_ENSG00000135127	92	0.280435	0.282609	0.127194
137	mRNA_ENSG00000175305	120	0.241667	0.243333	0.127052
138	mRNA_ENSG00000169418	87	0.23908	0.23908	0.126822
139	mRNA_ENSG00000165269	84	0.247619	0.254762	0.126813
140	mRNA_ENSG00000248144	95	0.231579	0.231579	0.125258
141	mRNA_ENSG00000181234	88	0.25	0.25	0.124415
142	mRNA_ENSG00000183629	90	0.244444	0.246667	0.124222
143	mRNA_ENSG00000102010	117	0.223932	0.22735	0.122198
144	mRNA_ENSG00000163815	90	0.235556	0.24	0.121721
145	mRNA_ENSG00000122641	85	0.275294	0.275294	0.120666
146	mRNA_ENSG00000113578	100	0.266	0.268	0.119829
147	mRNA_ENSG00000183549	102	0.22549	0.227451	0.119329
148	mRNA_ENSG00000175445	108	0.214815	0.216667	0.118135
149	mRNA_ENSG00000029559	121	0.304132	0.305785	0.116301
150	mRNA_ENSG00000065325	102	0.239216	0.243137	0.116085
151	mRNA_ENSG00000197416	110	0.243636	0.249091	0.116017
152	mRNA_ENSG00000146006	97	0.270103	0.274227	0.115679
153	mRNA_ENSG00000011021	101	0.237624	0.237624	0.115411
154	mRNA_ENSG00000181984	96	0.245833	0.245833	0.115378
155	mRNA_ENSG00000076382	90	0.217778	0.22	0.114409
156	mRNA_ENSG00000076067	93	0.251613	0.251613	0.113855
157	mRNA_ENSG00000131747	81	0.224691	0.224691	0.113362
158	mRNA_ENSG00000101349	86	0.334884	0.339535	0.113218
159	mRNA_ENSG00000144230	109	0.258716	0.258716	0.112626
160	mRNA_ENSG00000056998	115	0.196522	0.198261	0.112379
161	mRNA_ENSG00000169258	98	0.240816	0.240816	0.112215
162	mRNA_ENSG00000170262	112	0.2125	0.214286	0.111622
163	mRNA_ENSG00000167588	105	0.205714	0.205714	0.111577
164	mRNA_ENSG00000136014	101	0.287129	0.287129	0.111488
165	mRNA_ENSG00000185182	103	0.264078	0.266019	0.111394
166	mRNA_ENSG00000113580	93	0.215054	0.215054	0.110946
167	mRNA_ENSG00000134375	102	0.235294	0.237255	0.11062
168	mRNA_ENSG00000156298	95	0.202105	0.202105	0.108756
169	mRNA_ENSG00000180509	91	0.281319	0.281319	0.108743
170	mRNA_ENSG00000138180	102	0.211765	0.213725	0.108454
171	mRNA_ENSG00000174697	124	0.204839	0.206452	0.107555
172	mRNA_ENSG00000101883	94	0.268085	0.270213	0.107492
173	mRNA_ENSG00000165474	101	0.227723	0.229703	0.106571
174	mRNA_ENSG00000187288	103	0.194175	0.194175	0.105657
175	mRNA_ENSG00000113648	83	0.195181	0.195181	0.105506
176	mRNA_ENSG00000150938	93	0.206452	0.206452	0.105193
177	mRNA_ENSG00000134690	97	0.195876	0.195876	0.104634
178	mRNA_ENSG00000169252	86	0.202326	0.202326	0.104167
179	mRNA_ENSG00000130176	100	0.238	0.238	0.103919
180	mRNA_ENSG00000175063	111	0.214414	0.216216	0.103917
181	mRNA_ENSG00000141338	119	0.178151	0.181513	0.10386
182	mRNA_ENSG00000139151	87	0.374713	0.37931	0.103058
183	mRNA_ENSG00000198932	86	0.25814	0.260465	0.102947
184	mRNA_ENSG00000122591	106	0.256604	0.256604	0.102695
185	mRNA_ENSG00000119147	106	0.283019	0.283019	0.101848
186	mRNA_ENSG00000011426	92	0.202174	0.202174	0.101134
187	mRNA_ENSG00000107562	78	0.189744	0.189744	0.100309
188	mRNA_ENSG00000168874	85	0.2	0.202353	0.0999146
189	mRNA_ENSG00000276409	93	0.187097	0.187097	0.0997706
190	mRNA_ENSG00000180354	108	0.183333	0.185185	0.0993583
191	mRNA_ENSG00000180660	99	0.212121	0.214141	0.0992267
192	mRNA_ENSG00000088325	110	0.187273	0.187273	0.0988171
193	mRNA_ENSG00000111404	109	0.222018	0.223853	0.0984855
194	mRNA_ENSG00000115593	124	0.308065	0.308065	0.0981381
195	mRNA_ENSG00000275688	108	0.17963	0.17963	0.0976603
196	mRNA_ENSG00000167641	106	0.20566	0.20566	0.0974823
197	mRNA_ENSG00000137878	114	0.187719	0.187719	0.0972704
198	mRNA_ENSG00000136160	96	0.191667	0.191667	0.0960872
199	mRNA_ENSG00000116711	105	0.241905	0.241905	0.095204
200	mRNA_ENSG00000169607	88	0.177273	0.177273	0.0950743
201	mRNA_ENSG00000154262	97	0.173196	0.175258	0.0949411
202	mRNA_ENSG00000135917	91	0.173626	0.175824	0.0949071
203	mRNA_ENSG00000137804	97	0.206186	0.210309	0.0947347
204	mRNA_ENSG00000186466	91	0.195604	0.2	0.0944364
205	mRNA_ENSG00000152465	92	0.228261	0.228261	0.093991
206	mRNA_ENSG00000198885	108	0.253704	0.253704	0.0928157
207	mRNA_ENSG00000203805	87	0.22069	0.222989	0.0927994
208	mRNA_ENSG00000138207	76	0.163158	0.163158	0.0925208
209	mRNA_ENSG00000084674	93	0.191398	0.191398	0.0924083
210	mRNA_ENSG00000162073	109	0.187156	0.187156	0.092273
211	mRNA_ENSG00000132170	90	0.186667	0.188889	0.0922114
212	mRNA_ENSG00000148541	97	0.173196	0.173196	0.0909869
213	mRNA_ENSG00000154330	95	0.189474	0.189474	0.0905625
214	mRNA_ENSG00000160606	100	0.17	0.17	0.0901275
215	mRNA_ENSG00000164849	102	0.176471	0.178431	0.090068
216	mRNA_ENSG00000132837	82	0.163415	0.165854	0.0900114
217	mRNA_ENSG00000135218	93	0.178495	0.184946	0.089884
218	mRNA_ENSG00000155016	111	0.207207	0.207207	0.0896904
219	mRNA_ENSG00000276043	81	0.190123	0.190123	0.0896545
220	mRNA_ENSG00000174611	103	0.262136	0.264078	0.0895823
221	mRNA_ENSG00000177133	96	0.20625	0.20625	0.0895571
222	mRNA_ENSG00000197769	88	0.181818	0.184091	0.0891732
223	mRNA_ENSG00000198010	106	0.288679	0.29434	0.0890018
224	mRNA_ENSG00000136161	101	0.225743	0.229703	0.0888559
225	mRNA_ENSG00000164283	96	0.19375	0.19375	0.0885163
226	mRNA_ENSG00000170373	110	0.310909	0.318182	0.0884477
227	mRNA_ENSG00000172318	98	0.306122	0.312245	0.088015
228	mRNA_ENSG00000154065	84	0.211905	0.211905	0.0879155
229	mRNA_ENSG00000134057	89	0.179775	0.179775	0.0878148
230	mRNA_ENSG00000143799	103	0.184466	0.184466	0.0876533
231	mRNA_ENSG00000081041	74	0.213514	0.213514	0.087633
232	mRNA_ENSG00000148180	122	0.172131	0.172131	0.0872977
233	mRNA_ENSG00000204403	97	0.237113	0.237113	0.0869607
234	mRNA_ENSG00000271880	118	0.21017	0.216949	0.0867007
235	mRNA_ENSG00000100154	96	0.204167	0.20625	0.0863788
236	mRNA_NCBI_ID_11217	108	0.174074	0.175926	0.0862686
237	mRNA_ENSG00000160307	112	0.217857	0.219643	0.0862477
238	mRNA_ENSG00000169679	94	0.165957	0.165957	0.086238
239	mRNA_ENSG00000174804	94	0.170213	0.17234	0.0862267
240	mRNA_ENSG00000170323	82	0.173171	0.173171	0.0861333
241	mRNA_NCBI_ID_100133920	99	0.20202	0.20202	0.0859167
242	mRNA_ENSG00000105011	86	0.188372	0.188372	0.0857248
243	mRNA_ENSG00000151623	94	0.225532	0.22766	0.0854591
244	mRNA_ENSG00000069702	106	0.19434	0.19434	0.0835217
245	mRNA_ENSG00000198838	109	0.240367	0.240367	0.0831096
246	mRNA_ENSG00000173641	97	0.154639	0.154639	0.0830738
247	mRNA_ENSG00000163710	86	0.146512	0.146512	0.0830587
248	mRNA_ENSG00000066279	103	0.157282	0.157282	0.0824956
249	mRNA_ENSG00000183807	103	0.18835	0.18835	0.0812283
250	mRNA_ENSG00000118193	107	0.164486	0.168224	0.0811659
251	mRNA_ENSG00000277561	104	0.176923	0.176923	0.0808922
252	mRNA_ENSG00000102543	111	0.181982	0.181982	0.08084
253	mRNA_ENSG00000112984	94	0.16383	0.165957	0.0806221
254	mRNA_ENSG00000108106	97	0.160825	0.160825	0.0803361
255	mRNA_ENSG00000266524	98	0.153061	0.153061	0.0802048
256	mRNA_ENSG00000139597	99	0.191919	0.191919	0.0801962
257	mRNA_ENSG00000184500	73	0.156164	0.156164	0.0794537
258	mRNA_ENSG00000183722	110	0.161818	0.161818	0.0784151
259	mRNA_ENSG00000165478	117	0.196581	0.198291	0.0783563
260	mRNA_ENSG00000105996	105	0.207619	0.211429	0.0782857
261	mRNA_ENSG00000065534	90	0.215556	0.215556	0.0781497
262	mRNA_ENSG00000163884	94	0.151064	0.153191	0.0775957
263	mRNA_ENSG00000183155	99	0.177778	0.177778	0.077373
264	mRNA_ENSG00000154133	87	0.167816	0.172414	0.0770571
265	mRNA_ENSG00000225950	111	0.282883	0.282883	0.0769045
266	mRNA_ENSG00000144031	87	0.158621	0.158621	0.0768151
267	mRNA_ENSG00000151914	91	0.193407	0.195604	0.0756621
268	mRNA_ENSG00000137463	110	0.190909	0.190909	0.0756558
269	mRNA_ENSG00000153823	93	0.141935	0.141935	0.0755013
270	mRNA_ENSG00000184811	97	0.169072	0.171134	0.0754109
271	mRNA_ENSG00000108799	108	0.161111	0.161111	0.0753617
272	mRNA_ENSG00000203727	103	0.205825	0.205825	0.075298
273	mRNA_ENSG00000135437	104	0.173077	0.176923	0.0750718
274	mRNA_ENSG00000279688	104	0.169231	0.169231	0.0745317
275	mRNA_ENSG00000130876	104	0.142308	0.142308	0.0744498
276	mRNA_ENSG00000272701	104	0.182692	0.184615	0.0742461
277	mRNA_ENSG00000123689	88	0.136364	0.138636	0.0736602
278	mRNA_ENSG00000167900	100	0.158	0.158	0.0736373
279	mRNA_ENSG00000127920	119	0.164706	0.164706	0.0733283
280	mRNA_ENSG00000180332	112	0.3	0.301786	0.0731348
281	mRNA_ENSG00000178828	92	0.263043	0.263043	0.0730892
282	mRNA_ENSG00000060718	97	0.156701	0.156701	0.0730108
283	mRNA_ENSG00000221932	110	0.183636	0.187273	0.0726262
284	mRNA_ENSG00000132970	100	0.156	0.156	0.071735
285	mRNA_ENSG00000211445	95	0.132632	0.132632	0.0712768
286	mRNA_ENSG00000198774	117	0.176068	0.176068	0.0712413
287	mRNA_ENSG00000130226	111	0.183784	0.185586	0.0707117
288	mRNA_ENSG00000173757	112	0.169643	0.169643	0.0707071
289	mRNA_ENSG00000233608	123	0.134959	0.134959	0.0699647
290	mRNA_ENSG00000123485	105	0.150476	0.150476	0.0698737
291	mRNA_ENSG00000116678	112	0.142857	0.142857	0.0696012
292	mRNA_ENSG00000139946	76	0.189474	0.194737	0.0694937
293	mRNA_ENSG00000198937	112	0.146429	0.148214	0.0691385
294	mRNA_ENSG00000125355	89	0.161798	0.161798	0.0690242
295	mRNA_ENSG00000157152	103	0.151456	0.151456	0.0689533
296	mRNA_ENSG00000146966	105	0.133333	0.133333	0.0688679
297	mRNA_ENSG00000101049	111	0.136937	0.136937	0.0688236
298	mRNA_ENSG00000137216	108	0.164815	0.164815	0.0688154
299	mRNA_ENSG00000168078	111	0.14955	0.14955	0.0687228
300	mRNA_ENSG00000186971	101	0.164356	0.168317	0.0686707
301	mRNA_ENSG00000164007	126	0.196825	0.198413	0.0685632
302	mRNA_ENSG00000165152	91	0.153846	0.156044	0.0683156
303	mRNA_ENSG00000106511	114	0.159649	0.159649	0.0676664
304	mRNA_ENSG00000230373	96	0.191667	0.19375	0.0673254
305	mRNA_ENSG00000235172	95	0.143158	0.147368	0.0672815
306	mRNA_ENSG00000065618	103	0.196116	0.196116	0.0672186
307	mRNA_ENSG00000076555	104	0.134615	0.140385	0.0671567
308	mRNA_ENSG00000131471	81	0.138272	0.138272	0.0670769
309	mRNA_ENSG00000180264	109	0.277064	0.280734	0.0667645
310	mRNA_ENSG00000184601	100	0.148	0.15	0.0662495
311	mRNA_ENSG00000184271	95	0.164211	0.164211	0.0661879
312	mRNA_ENSG00000109670	89	0.177528	0.179775	0.0660191
313	mRNA_ENSG00000187699	101	0.162376	0.162376	0.065986
314	mRNA_ENSG00000120279	95	0.143158	0.143158	0.0656656
315	mRNA_ENSG00000129757	117	0.148718	0.148718	0.0652056
316	mRNA_ENSG00000198901	91	0.12967	0.12967	0.0650719
317	mRNA_ENSG00000104415	102	0.203922	0.205882	0.0647175
318	mRNA_ENSG00000128918	110	0.145455	0.145455	0.0646039
319	mRNA_ENSG00000106714	96	0.164583	0.16875	0.0644716
320	mRNA_ENSG00000181856	104	0.146154	0.151923	0.0642235
321	mRNA_ENSG00000135063	102	0.178431	0.180392	0.0641932
322	mRNA_ENSG00000004799	86	0.12093	0.12093	0.0638997
323	mRNA_ENSG00000152580	87	0.126437	0.128736	0.06383
324	mRNA_ENSG00000146469	106	0.167925	0.167925	0.0636715
325	mRNA_ENSG00000187730	96	0.179167	0.179167	0.0636569
326	mRNA_ENSG00000162367	83	0.122892	0.122892	0.0636116
327	mRNA_ENSG00000130520	103	0.128155	0.130097	0.0635505
328	mRNA_ENSG00000120334	114	0.138596	0.138596	0.0634986
329	mRNA_ENSG00000152578	117	0.17094	0.174359	0.0633079
330	mRNA_ENSG00000153820	108	0.255556	0.257407	0.0632912
331	mRNA_ENSG00000139874	98	0.144898	0.144898	0.0631599
332	mRNA_ENSG00000153902	115	0.154783	0.154783	0.0629688
333	mRNA_ENSG00000175676	100	0.158	0.158	0.0629554
334	mRNA_ENSG00000139112	111	0.145946	0.147748	0.062736
335	mRNA_ENSG00000248019	119	0.144538	0.147899	0.0623628
336	mRNA_ENSG00000138316	105	0.142857	0.144762	0.0621097
337	mRNA_ENSG00000136960	90	0.12	0.12	0.0617705
338	mRNA_ENSG00000122592	90	0.16	0.16	0.061498
339	mRNA_ENSG00000172987	113	0.233628	0.235398	0.0614841
340	mRNA_ENSG00000152154	101	0.178218	0.178218	0.0614078
341	mRNA_ENSG00000101280	102	0.139216	0.139216	0.0613069
342	mRNA_ENSG00000118762	112	0.135714	0.1375	0.0610961
343	mRNA_ENSG00000116183	99	0.147475	0.149495	0.0607683
344	mRNA_ENSG00000131016	102	0.12549	0.127451	0.0604713
345	mRNA_ENSG00000170683	99	0.292929	0.292929	0.0602408
346	mRNA_ENSG00000169291	98	0.128571	0.128571	0.0601994
347	mRNA_ENSG00000171848	104	0.121154	0.121154	0.0599688
348	mRNA_ENSG00000183378	120	0.23	0.23	0.0599114
349	mRNA_ENSG00000160877	111	0.131532	0.135135	0.0596385
350	mRNA_ENSG00000153303	91	0.138462	0.140659	0.0596322
351	mRNA_ENSG00000113971	113	0.166372	0.166372	0.0595259
352	mRNA_ENSG00000167676	85	0.122353	0.122353	0.0592736
353	mRNA_ENSG00000182601	98	0.25102	0.253061	0.0591072
354	mRNA_ENSG00000124253	108	0.118519	0.118519	0.0590851
355	mRNA_ENSG00000089685	96	0.122917	0.122917	0.0590279
356	mRNA_ENSG00000138160	105	0.11619	0.11619	0.0590243
357	mRNA_ENSG00000187758	85	0.131765	0.131765	0.0587155
358	mRNA_ENSG00000177938	95	0.231579	0.231579	0.0584595
359	mRNA_ENSG00000079337	100	0.132	0.134	0.0583822
360	mRNA_ENSG00000072571	92	0.123913	0.126087	0.0576829
361	mRNA_ENSG00000104889	93	0.113978	0.113978	0.0569373
362	mRNA_ENSG00000053254	88	0.111364	0.115909	0.0567464
363	mRNA_ENSG00000157654	87	0.121839	0.121839	0.056704
364	mRNA_ENSG00000165799	94	0.204255	0.206383	0.0563853
365	mRNA_ENSG00000184113	90	0.126667	0.128889	0.0559993
366	mRNA_ENSG00000088854	115	0.128696	0.130435	0.0559731
367	mRNA_ENSG00000072657	111	0.138739	0.140541	0.0559044
368	mRNA_ENSG00000106823	94	0.108511	0.110638	0.0556623
369	mRNA_ENSG00000258227	116	0.153448	0.153448	0.0556315
370	mRNA_ENSG00000196337	96	0.197917	0.197917	0.0556083
371	mRNA_ENSG00000204767	89	0.157303	0.161798	0.0553719
372	mRNA_ENSG00000123975	108	0.114815	0.116667	0.055328
373	mRNA_ENSG00000165795	105	0.161905	0.16381	0.0550862
374	mRNA_ENSG00000126787	102	0.131373	0.133333	0.0549273
375	mRNA_ENSG00000182463	121	0.166942	0.168595	0.0547975
376	mRNA_ENSG00000115233	105	0.135238	0.135238	0.0547928
377	mRNA_ENSG00000154920	118	0.127119	0.127119	0.0546212
378	mRNA_ENSG00000147113	100	0.118	0.122	0.0543626
379	mRNA_ENSG00000133116	101	0.118812	0.118812	0.0543442
380	mRNA_ENSG00000166851	101	0.116832	0.116832	0.0543018
381	mRNA_ENSG00000260105	92	0.108696	0.108696	0.0541295
382	mRNA_NCBI_ID_729467	73	0.128767	0.131507	0.0539582
383	mRNA_ENSG00000159648	109	0.209174	0.211009	0.0534795
384	mRNA_ENSG00000205726	83	0.103614	0.106024	0.0531864
385	mRNA_ENSG00000164087	102	0.119608	0.119608	0.0528638
386	mRNA_ENSG00000181789	108	0.137037	0.137037	0.0527436
387	mRNA_ENSG00000187800	105	0.112381	0.112381	0.0521638
388	mRNA_ENSG00000204136	100	0.13	0.132	0.0520511
389	mRNA_ENSG00000116194	82	0.117073	0.117073	0.0519982
390	mRNA_ENSG00000171462	91	0.162637	0.162637	0.0513177
391	mRNA_ENSG00000170276	99	0.133333	0.133333	0.0511508
392	mRNA_ENSG00000182732	104	0.176923	0.178846	0.0509416
393	mRNA_ENSG00000182916	92	0.15	0.152174	0.05048
394	mRNA_ENSG00000170962	86	0.130233	0.132558	0.0504222
395	mRNA_ENSG00000129596	98	0.110204	0.110204	0.0502181
396	mRNA_ENSG00000170312	90	0.122222	0.122222	0.0501635
397	mRNA_ENSG00000127241	86	0.109302	0.109302	0.0498296
398	mRNA_ENSG00000117410	93	0.111828	0.111828	0.0497642
399	mRNA_ENSG00000079435	92	0.102174	0.102174	0.0496308
400	mRNA_ENSG00000018625	90	0.113333	0.113333	0.04963
401	mRNA_ENSG00000137033	92	0.113043	0.113043	0.0494612
402	mRNA_ENSG00000108829	108	0.12963	0.135185	0.0492657
403	mRNA_ENSG00000104888	93	0.113978	0.113978	0.0492023
404	mRNA_ENSG00000155324	84	0.135714	0.135714	0.0491299
405	mRNA_ENSG00000240194	115	0.118261	0.118261	0.0491048
406	mRNA_ENSG00000198848	108	0.127778	0.131481	0.0490258
407	mRNA_ENSG00000172156	85	0.207059	0.209412	0.0489834
408	mRNA_ENSG00000165092	100	0.092	0.092	0.0484845
409	mRNA_ENSG00000166947	91	0.138462	0.138462	0.0484618
410	mRNA_ENSG00000107104	79	0.106329	0.106329	0.0483113
411	mRNA_ENSG00000186994	113	0.141593	0.143363	0.0481039
412	mRNA_ENSG00000065911	124	0.106452	0.106452	0.0475131
413	mRNA_ENSG00000010319	92	0.117391	0.117391	0.0474806
414	mRNA_ENSG00000186871	84	0.109524	0.109524	0.0474111
415	mRNA_ENSG00000115705	109	0.146789	0.150459	0.047025
416	mRNA_ENSG00000111206	86	0.102326	0.104651	0.0469473
417	mRNA_ENSG00000186458	95	0.105263	0.107368	0.0466615
418	mRNA_ENSG00000165304	103	0.100971	0.100971	0.0465166
419	mRNA_ENSG00000189129	98	0.110204	0.110204	0.046086
420	mRNA_ENSG00000182253	120	0.138333	0.141667	0.0459799
421	mRNA_ENSG00000069011	82	0.158537	0.160976	0.0459796
422	mRNA_ENSG00000184432	85	0.150588	0.152941	0.0455353
423	mRNA_ENSG00000157404	90	0.137778	0.137778	0.045506
424	mRNA_ENSG00000188486	102	0.0941176	0.0960784	0.0453908
425	mRNA_ENSG00000135046	95	0.12	0.122105	0.0453781
426	mRNA_ENSG00000182481	110	0.114545	0.116364	0.045266
427	mRNA_ENSG00000143761	102	0.135294	0.135294	0.045193
428	mRNA_ENSG00000016602	94	0.153191	0.153191	0.0451528
429	mRNA_ENSG00000122218	106	0.133962	0.133962	0.0451135
430	mRNA_ENSG00000261742	92	0.282609	0.284783	0.0450174
431	mRNA_ENSG00000000005	88	0.129545	0.129545	0.0449156
432	mRNA_ENSG00000012822	108	0.155556	0.155556	0.0448318
433	mRNA_ENSG00000092964	99	0.105051	0.105051	0.0448022
434	mRNA_ENSG00000153253	98	0.120408	0.122449	0.0446683
435	mRNA_ENSG00000142945	100	0.092	0.092	0.0445908
436	mRNA_ENSG00000101230	94	0.12766	0.12766	0.0445331
437	mRNA_ENSG00000213390	126	0.144444	0.144444	0.0445192
438	mRNA_ENSG00000267272	100	0.094	0.094	0.0445175
439	mRNA_ENSG00000158402	78	0.102564	0.102564	0.044314
440	mRNA_ENSG00000108960	105	0.0857143	0.0857143	0.0442058
441	mRNA_ENSG00000241399	104	0.0923077	0.0923077	0.0440268
442	mRNA_ENSG00000149488	106	0.0981132	0.1	0.0437772
443	mRNA_ENSG00000167977	114	0.110526	0.110526	0.043721
444	mRNA_ENSG00000013297	97	0.113402	0.113402	0.0431882
445	mRNA_ENSG00000166803	88	0.109091	0.109091	0.042932
446	mRNA_ENSG00000100526	119	0.104202	0.104202	0.042815
447	mRNA_ENSG00000189159	100	0.102	0.102	0.0426574
448	mRNA_ENSG00000179776	97	0.0886598	0.0886598	0.0425445
449	mRNA_ENSG00000155755	104	0.121154	0.121154	0.0424356
450	mRNA_ENSG00000185345	108	0.116667	0.116667	0.0423823
451	mRNA_ENSG00000003096	108	0.135185	0.137037	0.0423381
452	mRNA_ENSG00000099204	98	0.126531	0.126531	0.0421406
453	mRNA_ENSG00000154134	107	0.130841	0.130841	0.0419604
454	mRNA_ENSG00000171056	87	0.128736	0.131034	0.0418879
455	mRNA_ENSG00000115459	98	0.0959184	0.0959184	0.0418513
456	mRNA_ENSG00000157150	107	0.0859813	0.0859813	0.041792
457	mRNA_ENSG00000171227	94	0.0893617	0.0893617	0.0417166
458	mRNA_ENSG00000105997	93	0.141935	0.141935	0.0416765
459	mRNA_ENSG00000170989	104	0.0942308	0.0942308	0.0416338
460	mRNA_ENSG00000148773	99	0.10101	0.10101	0.0416195
461	mRNA_ENSG00000143196	78	0.0820513	0.0820513	0.0412519
462	mRNA_ENSG00000183682	96	0.104167	0.10625	0.0411923
463	mRNA_ENSG00000164885	85	0.0964706	0.0964706	0.0410388
464	mRNA_ENSG00000149923	116	0.0862069	0.087931	0.04102
465	mRNA_ENSG00000154856	107	0.108411	0.108411	0.0409785
466	mRNA_ENSG00000155886	104	0.294231	0.298077	0.0409721
467	mRNA_ENSG00000179921	103	0.0815534	0.0815534	0.0409621
468	mRNA_ENSG00000167874	92	0.13913	0.13913	0.0409582
469	mRNA_ENSG00000120471	101	0.138614	0.140594	0.0407326
470	mRNA_ENSG00000136842	89	0.146067	0.148315	0.040666
471	mRNA_ENSG00000153246	107	0.115888	0.117757	0.0403118
472	mRNA_ENSG00000148737	98	0.114286	0.116327	0.0402846
473	mRNA_ENSG00000132840	106	0.0792453	0.0792453	0.0398389
474	mRNA_ENSG00000124205	101	0.180198	0.180198	0.039794
475	mRNA_ENSG00000152583	91	0.0923077	0.0923077	0.0396241
476	mRNA_ENSG00000164488	113	0.146903	0.146903	0.0395773
477	mRNA_ENSG00000103495	99	0.0909091	0.0909091	0.0394197
478	mRNA_ENSG00000136011	91	0.125275	0.125275	0.039349
479	mRNA_ENSG00000261371	101	0.0891089	0.0891089	0.0393337
480	mRNA_ENSG00000204161	101	0.0851485	0.0851485	0.039177
481	mRNA_ENSG00000143476	100	0.096	0.098	0.0390605
482	mRNA_ENSG00000100307	104	0.0903846	0.0903846	0.0388573
483	mRNA_ENSG00000123096	102	0.0921569	0.0921569	0.0386502
484	mRNA_ENSG00000109063	88	0.138636	0.138636	0.0386323
485	mRNA_ENSG00000024422	106	0.0735849	0.0735849	0.0383595
486	mRNA_ENSG00000244734	96	0.110417	0.1125	0.0383496
487	mRNA_ENSG00000130032	111	0.138739	0.138739	0.0383162
488	mRNA_ENSG00000126895	119	0.121008	0.122689	0.0381194
489	mRNA_ENSG00000276368	98	0.197959	0.2	0.0380323
490	mRNA_ENSG00000231824	105	0.110476	0.110476	0.0380185
491	mRNA_ENSG00000240583	105	0.110476	0.110476	0.0379755
492	mRNA_ENSG00000161980	92	0.102174	0.102174	0.0379631
493	mRNA_ENSG00000173269	116	0.0965517	0.1	0.0379379
494	mRNA_ENSG00000101294	98	0.0877551	0.0897959	0.0379017
495	mRNA_ENSG00000198844	97	0.0927835	0.0948454	0.0378975
496	mRNA_ENSG00000104332	130	0.138462	0.138462	0.0378563
497	mRNA_ENSG00000162063	104	0.0980769	0.0980769	0.0378177
498	mRNA_ENSG00000153291	101	0.132673	0.136634	0.0377841
499	mRNA_ENSG00000204789	96	0.122917	0.127083	0.037572
500	mRNA_ENSG00000135451	106	0.0867925	0.0867925	0.0374157
501	mRNA_ENSG00000161888	96	0.0979167	0.0979167	0.0373867
502	mRNA_ENSG00000248124	80	0.1275	0.1275	0.0373728
503	mRNA_ENSG00000198624	120	0.08	0.08	0.0372809
504	mRNA_ENSG00000122952	110	0.0927273	0.0927273	0.0372662
505	mRNA_ENSG00000137802	107	0.114019	0.114019	0.0371794
506	mRNA_ENSG00000154678	97	0.125773	0.125773	0.0371268
507	mRNA_ENSG00000145335	100	0.102	0.102	0.0363919
508	mRNA_ENSG00000080986	90	0.0933333	0.0933333	0.0363223
509	mRNA_ENSG00000131386	111	0.0702703	0.0702703	0.0357493
510	mRNA_ENSG00000173208	98	0.0836735	0.0836735	0.035724
511	mRNA_ENSG00000224032	70	0.122857	0.122857	0.0356672
512	mRNA_ENSG00000205038	104	0.1	0.1	0.0355329
513	mRNA_ENSG00000119865	93	0.0752688	0.0774194	0.035471
514	mRNA_ENSG00000164035	93	0.0860215	0.0860215	0.0354368
515	mRNA_ENSG00000143321	110	0.109091	0.109091	0.0351333
516	mRNA_ENSG00000139144	100	0.122	0.122	0.035067
517	mRNA_ENSG00000149575	114	0.121053	0.121053	0.0348061
518	mRNA_ENSG00000178385	99	0.0969697	0.0969697	0.0346409
519	mRNA_NCBI_ID_8475	110	0.0818182	0.0818182	0.0346055
520	mRNA_ENSG00000124785	102	0.0784314	0.0784314	0.0344795
521	mRNA_ENSG00000185803	121	0.0760331	0.077686	0.0343271
522	mRNA_ENSG00000151790	98	0.077551	0.077551	0.0341781
523	mRNA_ENSG00000145936	93	0.105376	0.105376	0.0340818
524	mRNA_ENSG00000008311	87	0.091954	0.091954	0.0339966
525	mRNA_ENSG00000129467	100	0.106	0.106	0.0335697
526	mRNA_ENSG00000171819	113	0.146903	0.150442	0.0335214
527	mRNA_ENSG00000073712	108	0.0666667	0.0666667	0.0334938
528	mRNA_ENSG00000140876	101	0.124752	0.124752	0.0332334
529	mRNA_ENSG00000146477	106	0.0830189	0.0830189	0.0330994
530	mRNA_ENSG00000163468	110	0.0763636	0.0781818	0.0328999
531	mRNA_ENSG00000164611	103	0.0737864	0.0737864	0.0325413
532	mRNA_ENSG00000157617	94	0.0723404	0.0723404	0.0323471
533	mRNA_ENSG00000184347	105	0.0685714	0.0685714	0.032313
534	mRNA_ENSG00000136560	77	0.109091	0.109091	0.0322092
535	mRNA_ENSG00000056678	94	0.0765957	0.0765957	0.032043
536	mRNA_ENSG00000138039	115	0.132174	0.132174	0.0318961
537	mRNA_ENSG00000157456	94	0.0851064	0.0851064	0.0318273
538	mRNA_ENSG00000112964	107	0.11028	0.11028	0.0318075
539	mRNA_ENSG00000135604	108	0.062963	0.062963	0.0317789
540	mRNA_ENSG00000130307	100	0.1	0.1	0.0316031
541	mRNA_ENSG00000122547	86	0.0813954	0.0813954	0.0315542
542	mRNA_ENSG00000113369	90	0.0977778	0.1	0.0314709
543	mRNA_ENSG00000101441	109	0.247706	0.253211	0.0312735
544	mRNA_ENSG00000147257	109	0.0697248	0.0715596	0.0311991
545	mRNA_ENSG00000124743	113	0.0761062	0.0761062	0.0311758
546	mRNA_ENSG00000172403	104	0.0788462	0.0788462	0.0311468
547	mRNA_ENSG00000137807	114	0.0894737	0.0912281	0.031068
548	mRNA_ENSG00000109805	106	0.0716981	0.0716981	0.0309819
549	mRNA_ENSG00000170484	96	0.15	0.15	0.0308336
550	mRNA_ENSG00000196611	106	0.118868	0.120755	0.0307929
551	mRNA_ENSG00000106006	114	0.108772	0.108772	0.0307651
552	mRNA_ENSG00000077264	91	0.120879	0.120879	0.03064
553	mRNA_ENSG00000170145	88	0.075	0.075	0.0305436
554	mRNA_ENSG00000259134	93	0.0795699	0.0795699	0.0305182
555	mRNA_ENSG00000137672	107	0.0990654	0.0990654	0.0302309
556	mRNA_ENSG00000006210	86	0.1	0.1	0.0301867
557	mRNA_ENSG00000196381	91	0.0945055	0.0945055	0.0301814
558	mRNA_ENSG00000103044	128	0.107813	0.107813	0.0297577
559	mRNA_ENSG00000140092	93	0.0709677	0.0709677	0.0297054
560	mRNA_ENSG00000158301	101	0.106931	0.106931	0.0296791
561	mRNA_ENSG00000181778	106	0.0811321	0.0811321	0.0292331
562	mRNA_NCBI_ID_284578	77	0.0935065	0.0935065	0.0290254
563	mRNA_ENSG00000121691	94	0.0808511	0.0829787	0.0289498
564	mRNA_ENSG00000111602	103	0.0660194	0.0660194	0.0289317
565	mRNA_ENSG00000206053	90	0.0777778	0.0777778	0.0287886
566	mRNA_ENSG00000178662	98	0.0959184	0.0959184	0.0287748
567	mRNA_ENSG00000126785	104	0.0865385	0.0865385	0.0287144
568	mRNA_ENSG00000162062	78	0.0615385	0.0615385	0.0286606
569	mRNA_ENSG00000024526	96	0.0729167	0.075	0.028535
570	mRNA_ENSG00000160113	100	0.062	0.062	0.0285291
571	mRNA_ENSG00000157782	108	0.0796296	0.0796296	0.0285239
572	mRNA_ENSG00000205832	99	0.139394	0.141414	0.0284166
573	mRNA_ENSG00000214548	95	0.0947368	0.0947368	0.0283305
574	mRNA_ENSG00000065600	109	0.0697248	0.0697248	0.0282568
575	mRNA_ENSG00000171357	112	0.1125	0.1125	0.0281928
576	mRNA_ENSG00000101115	88	0.0954545	0.0954545	0.0281844
577	mRNA_ENSG00000159346	114	0.101754	0.103509	0.0281239
578	mRNA_ENSG00000187134	101	0.0574257	0.0594059	0.0280057
579	mRNA_ENSG00000171914	113	0.0884956	0.0902655	0.0279848
580	mRNA_ENSG00000135424	89	0.0651685	0.0651685	0.0279763
581	mRNA_ENSG00000147434	106	0.164151	0.164151	0.0279248
582	mRNA_ENSG00000113368	104	0.075	0.075	0.0279141
583	mRNA_ENSG00000143543	95	0.0926316	0.0926316	0.0277819
584	mRNA_ENSG00000103550	98	0.0632653	0.0632653	0.0276503
585	mRNA_ENSG00000144642	89	0.0629213	0.0629213	0.0274373
586	mRNA_ENSG00000034239	112	0.0857143	0.0857143	0.0273109
587	mRNA_ENSG00000073282	93	0.088172	0.088172	0.0272934
588	mRNA_ENSG00000168490	112	0.0803571	0.0821429	0.027257

### Sheet: mcfs_meth
position	attribute	projections	classifiers	nodes	RI
1	methylation_cg02744216	104	0.884615	0.884615	0.646365
2	methylation_cg23610154	97	0.865979	0.865979	0.619444
3	methylation_cg15618978	93	0.836559	0.836559	0.606298
4	methylation_cg18269493	106	0.828302	0.830189	0.587256
5	methylation_cg18675097	107	0.820561	0.820561	0.585218
6	methylation_cg00909706	104	0.815385	0.815385	0.580269
7	methylation_cg20748242	101	0.805941	0.805941	0.560435
8	methylation_cg15174623	113	0.778761	0.778761	0.556569
9	methylation_cg23690893	107	0.801869	0.801869	0.552376
10	methylation_cg17780246	91	0.778022	0.778022	0.543014
11	methylation_cg08658787	92	0.756522	0.756522	0.538449
12	methylation_cg17046586	108	0.781482	0.781482	0.536274
13	methylation_cg18265162	104	0.769231	0.769231	0.535934
14	methylation_cg14231297	104	0.730769	0.730769	0.499958
15	methylation_cg11213690	88	0.715909	0.715909	0.493628
16	methylation_cg10424681	106	0.715094	0.715094	0.485054
17	methylation_cg16966315	100	0.71	0.71	0.483313
18	methylation_cg10216717	99	0.690909	0.690909	0.472429
19	methylation_cg27616751	99	0.719192	0.719192	0.463145
20	methylation_cg27130493	89	0.703371	0.703371	0.460401
21	methylation_cg01393234	84	0.695238	0.695238	0.459258
22	methylation_cg22001208	101	0.704951	0.704951	0.456906
23	methylation_cg26612727	74	0.678378	0.678378	0.456275
24	methylation_cg15602548	89	0.658427	0.658427	0.45558
25	methylation_cg19533977	116	0.684483	0.684483	0.453299
26	methylation_cg04009429	114	0.682456	0.682456	0.453132
27	methylation_cg04150495	92	0.665217	0.665217	0.450334
28	methylation_cg24625388	100	0.66	0.66	0.449674
29	methylation_cg22188918	98	0.67551	0.67551	0.448475
30	methylation_cg20395967	94	0.659574	0.659574	0.439274
31	methylation_cg18222913	113	0.646018	0.646018	0.432092
32	methylation_cg18115040	100	0.628	0.628	0.431632
33	methylation_cg16142855	101	0.635644	0.635644	0.426561
34	methylation_cg25352836	98	0.65102	0.65102	0.419995
35	methylation_cg19130973	107	0.637383	0.637383	0.416841
36	methylation_cg20192747	106	0.633962	0.633962	0.416604
37	methylation_cg22637867	119	0.621849	0.621849	0.415974
38	methylation_cg02474116	94	0.621277	0.621277	0.413017
39	methylation_cg19416570	92	0.621739	0.621739	0.408049
40	methylation_cg23287992	95	0.625263	0.625263	0.40651
41	methylation_cg09069446	93	0.627957	0.627957	0.405923
42	methylation_cg00406023	100	0.618	0.618	0.404032
43	methylation_cg05979020	104	0.605769	0.605769	0.403387
44	methylation_cg14856606	122	0.601639	0.603279	0.399832
45	methylation_cg10427868	90	0.608889	0.611111	0.398155
46	methylation_cg20353227	100	0.584	0.584	0.390178
47	methylation_cg10172584	98	0.595918	0.595918	0.386222
48	methylation_cg19593741	87	0.597701	0.597701	0.385491
49	methylation_cg06134860	101	0.615842	0.615842	0.385454
50	methylation_cg04892766	116	0.577586	0.57931	0.383847
51	methylation_cg15541630	107	0.579439	0.579439	0.380053
52	methylation_cg25198340	87	0.593103	0.593103	0.376835
53	methylation_cg11211563	110	0.578182	0.58	0.374707
54	methylation_cg20009461	98	0.57551	0.577551	0.363127
55	methylation_cg01817009	90	0.562222	0.562222	0.359596
56	methylation_cg05890855	85	0.545882	0.545882	0.359123
57	methylation_cg07351192	95	0.564211	0.564211	0.351667
58	methylation_cg23900203	98	0.534694	0.536735	0.35148
59	methylation_cg11303301	112	0.55	0.55	0.349774
60	methylation_cg05386769	86	0.553488	0.555814	0.34972
61	methylation_cg14789818	78	0.530769	0.530769	0.348724
62	methylation_cg07241170	113	0.545133	0.545133	0.342363
63	methylation_cg03782130	127	0.554331	0.554331	0.339106
64	methylation_cg14410016	97	0.529897	0.531959	0.337647
65	methylation_cg16928869	95	0.513684	0.513684	0.336953
66	methylation_cg14372792	86	0.530233	0.530233	0.336514
67	methylation_cg16572603	96	0.51875	0.51875	0.335029
68	methylation_cg02662828	98	0.522449	0.522449	0.33467
69	methylation_cg01577083	110	0.512727	0.512727	0.334109
70	methylation_cg05336395	93	0.529032	0.529032	0.332983
71	methylation_cg26874872	107	0.519626	0.519626	0.329878
72	methylation_cg00115178	101	0.524752	0.524752	0.329798
73	methylation_cg08076830	93	0.511828	0.513979	0.328622
74	methylation_cg08754088	121	0.509091	0.509091	0.325331
75	methylation_cg03421358	95	0.524211	0.524211	0.324614
76	methylation_cg26444528	94	0.5	0.5	0.323217
77	methylation_cg10374084	79	0.513924	0.516456	0.319834
78	methylation_cg26995244	101	0.508911	0.508911	0.319103
79	methylation_cg03597347	104	0.519231	0.521154	0.315638
80	methylation_cg06471596	95	0.490526	0.492632	0.314765
81	methylation_cg20699586	104	0.494231	0.494231	0.313929
82	methylation_cg17953764	95	0.488421	0.488421	0.313258
83	methylation_cg05184519	83	0.484337	0.484337	0.312134
84	methylation_cg08288811	106	0.496226	0.498113	0.311736
85	methylation_cg03162410	112	0.498214	0.498214	0.311467
86	methylation_cg18839637	91	0.501099	0.501099	0.311172
87	methylation_cg06173663	94	0.485106	0.485106	0.309207
88	methylation_cg10253847	99	0.490909	0.490909	0.307634
89	methylation_cg22610645	111	0.484685	0.484685	0.306013
90	methylation_cg16081096	97	0.484536	0.484536	0.305072
91	methylation_cg24848035	126	0.485714	0.485714	0.302993
92	methylation_cg15205441	105	0.47619	0.478095	0.30255
93	methylation_cg00739667	102	0.488235	0.490196	0.301999
94	methylation_cg05083414	102	0.496078	0.496078	0.301561
95	methylation_cg09231518	109	0.475229	0.475229	0.297079
96	methylation_cg13521205	95	0.471579	0.473684	0.29421
97	methylation_cg14427009	107	0.478505	0.478505	0.292738
98	methylation_cg09881545	91	0.468132	0.468132	0.292627
99	methylation_cg23811057	90	0.464444	0.464444	0.289965
100	methylation_cg24604013	98	0.459184	0.459184	0.289755
101	methylation_cg24524485	102	0.45098	0.45098	0.28708
102	methylation_cg06794543	103	0.467961	0.467961	0.286679
103	methylation_cg04359418	92	0.463043	0.465217	0.286561
104	methylation_cg01722932	111	0.475676	0.475676	0.28654
105	methylation_cg26362263	102	0.45098	0.45098	0.286214
106	methylation_cg13187827	107	0.44486	0.44486	0.2857
107	methylation_cg00376553	105	0.47619	0.47619	0.282851
108	methylation_cg19659741	80	0.45	0.45	0.282795
109	methylation_cg05434287	104	0.463462	0.465385	0.282241
110	methylation_cg09165441	105	0.453333	0.453333	0.281506
111	methylation_cg00311883	100	0.462	0.462	0.280704
112	methylation_cg16909733	104	0.442308	0.442308	0.279804
113	methylation_cg06145862	95	0.448421	0.448421	0.277218
114	methylation_cg02531437	102	0.435294	0.435294	0.275256
115	methylation_cg05696153	112	0.457143	0.457143	0.274578
116	methylation_cg06678890	82	0.44878	0.44878	0.274114
117	methylation_cg26959257	94	0.440426	0.440426	0.273663
118	methylation_cg13234275	107	0.457944	0.461682	0.273477
119	methylation_cg17399143	115	0.434783	0.434783	0.273431
120	methylation_cg10222027	105	0.434286	0.434286	0.27174
121	methylation_cg27526774	114	0.461404	0.461404	0.271296
122	methylation_cg12593515	93	0.43871	0.43871	0.271093
123	methylation_cg25657261	96	0.44375	0.44375	0.270614
124	methylation_cg17327331	113	0.447788	0.447788	0.270417
125	methylation_cg00962147	89	0.424719	0.429214	0.269685
126	methylation_cg08682723	114	0.447368	0.447368	0.266604
127	methylation_cg18500300	93	0.421505	0.423656	0.2652
128	methylation_cg14742937	101	0.419802	0.419802	0.265012
129	methylation_cg00346208	96	0.4375	0.4375	0.264821
130	methylation_cg19760241	104	0.430769	0.430769	0.264676
131	methylation_cg15842276	100	0.42	0.42	0.264512
132	methylation_cg17724627	101	0.427723	0.429703	0.26439
133	methylation_cg23960736	102	0.431373	0.431373	0.264212
134	methylation_cg22871253	110	0.42	0.421818	0.262877
135	methylation_cg15409097	85	0.430588	0.430588	0.261937
136	methylation_cg16326073	102	0.42549	0.42549	0.261554
137	methylation_cg10259004	102	0.42549	0.42549	0.260403
138	methylation_cg10530889	94	0.434043	0.434043	0.259935
139	methylation_cg12597389	104	0.419231	0.419231	0.258202
140	methylation_cg26080154	94	0.408511	0.410638	0.2549
141	methylation_cg17408527	91	0.424176	0.424176	0.25344
142	methylation_cg11624060	79	0.410127	0.412658	0.253381
143	methylation_cg18694169	99	0.410101	0.410101	0.253057
144	methylation_cg02930963	100	0.426	0.426	0.252559
145	methylation_cg08833577	99	0.4	0.4	0.252318
146	methylation_cg22396555	116	0.401724	0.401724	0.24847
147	methylation_cg03318904	100	0.404	0.404	0.248147
148	methylation_cg04871460	105	0.417143	0.417143	0.247774
149	methylation_cg09851343	105	0.398095	0.398095	0.247445
150	methylation_cg16013670	102	0.403922	0.403922	0.246779
151	methylation_cg22608492	115	0.403478	0.406957	0.244913
152	methylation_cg21561712	119	0.413445	0.416807	0.244852
153	methylation_cg07315493	91	0.393407	0.393407	0.244219
154	methylation_cg22800233	96	0.397917	0.4	0.243917
155	methylation_cg24541176	81	0.407407	0.409877	0.243825
156	methylation_cg15000071	115	0.396522	0.396522	0.24378
157	methylation_cg11697427	93	0.389247	0.389247	0.241929
158	methylation_cg26415787	110	0.385455	0.385455	0.241759
159	methylation_cg10655046	120	0.388333	0.388333	0.240201
160	methylation_cg10486098	99	0.40404	0.406061	0.238875
161	methylation_cg00298065	96	0.395833	0.395833	0.238808
162	methylation_cg04224064	110	0.401818	0.401818	0.238727
163	methylation_cg14504768	111	0.392793	0.394595	0.238391
164	methylation_cg26698460	108	0.4	0.401852	0.237034
165	methylation_cg12861170	97	0.393814	0.395876	0.236808
166	methylation_cg05245070	105	0.392381	0.392381	0.236421
167	methylation_cg02283366	106	0.418868	0.422642	0.236256
168	methylation_cg21281463	114	0.391228	0.391228	0.235487
169	methylation_cg04094178	79	0.374684	0.374684	0.233499
170	methylation_cg19489494	118	0.374576	0.376271	0.233462
171	methylation_cg07039560	109	0.381651	0.381651	0.232206
172	methylation_cg23804620	106	0.416981	0.416981	0.231074
173	methylation_cg07236958	103	0.36699	0.36699	0.230298
174	methylation_cg15430661	97	0.385567	0.385567	0.230228
175	methylation_cg09887059	93	0.365591	0.365591	0.229904
176	methylation_cg00090261	101	0.376238	0.376238	0.229437
177	methylation_cg02030908	104	0.373077	0.375	0.228672
178	methylation_cg17384889	99	0.416162	0.416162	0.228621
179	methylation_cg08443563	88	0.379545	0.379545	0.227228
180	methylation_cg06594404	95	0.368421	0.368421	0.227095
181	methylation_cg21298174	89	0.370787	0.373034	0.227028
182	methylation_cg12941836	111	0.387387	0.387387	0.22683
183	methylation_cg02888092	102	0.37451	0.37451	0.225267
184	methylation_cg25316624	98	0.381633	0.383673	0.225067
185	methylation_cg21353144	84	0.369048	0.369048	0.22336
186	methylation_cg17901038	116	0.398276	0.398276	0.223349
187	methylation_cg08951958	109	0.374312	0.376147	0.223287
188	methylation_cg15601264	94	0.361702	0.361702	0.221503
189	methylation_cg09464735	104	0.378846	0.378846	0.221163
190	methylation_cg11618529	102	0.360784	0.360784	0.221091
191	methylation_cg07274716	90	0.366667	0.368889	0.220551
192	methylation_cg06210783	82	0.378049	0.378049	0.219664
193	methylation_cg11807829	84	0.359524	0.359524	0.219492
194	methylation_cg17508591	90	0.362222	0.362222	0.219357
195	methylation_cg26422458	104	0.363462	0.363462	0.219153
196	methylation_cg18690385	95	0.370526	0.374737	0.218887
197	methylation_cg25138649	109	0.352294	0.352294	0.218585
198	methylation_cg24408313	102	0.358824	0.358824	0.218507
199	methylation_cg07691684	106	0.349057	0.349057	0.218478
200	methylation_cg14394264	103	0.363107	0.363107	0.21606
201	methylation_cg17540159	106	0.35283	0.35283	0.215551
202	methylation_cg26231267	105	0.382857	0.382857	0.215153
203	methylation_cg24394172	91	0.362637	0.362637	0.214609
204	methylation_cg10791422	100	0.346	0.346	0.212389
205	methylation_cg27324698	107	0.351402	0.351402	0.212217
206	methylation_cg06783429	111	0.362162	0.362162	0.212008
207	methylation_cg27409154	83	0.339759	0.339759	0.209161
208	methylation_cg02386822	102	0.354902	0.354902	0.209033
209	methylation_cg22500132	85	0.350588	0.350588	0.208234
210	methylation_cg18237191	122	0.345902	0.347541	0.208181
211	methylation_cg04414975	95	0.336842	0.336842	0.207912
212	methylation_cg03624195	88	0.35	0.35	0.207832
213	methylation_cg19601293	68	0.394118	0.394118	0.207584
214	methylation_cg15084543	101	0.342574	0.342574	0.207457
215	methylation_cg04096519	121	0.343802	0.343802	0.207196
216	methylation_cg06546469	101	0.338614	0.338614	0.207186
217	methylation_cg27615378	99	0.341414	0.341414	0.205621
218	methylation_cg21838979	97	0.350515	0.350515	0.205231
219	methylation_cg03517024	111	0.351351	0.351351	0.204997
220	methylation_cg03738025	97	0.340206	0.340206	0.204424
221	methylation_cg23200020	88	0.331818	0.331818	0.203649
222	methylation_cg00719668	105	0.339048	0.339048	0.203537
223	methylation_cg11312408	94	0.338298	0.338298	0.202483
224	methylation_cg18183892	107	0.342056	0.342056	0.202432
225	methylation_cg07815836	132	0.34697	0.34697	0.201786
226	methylation_cg20219381	102	0.337255	0.337255	0.201419
227	methylation_cg25880980	104	0.338462	0.338462	0.201196
228	methylation_cg13617301	107	0.336449	0.336449	0.201191
229	methylation_cg25588480	117	0.381197	0.381197	0.200944
230	methylation_cg07204662	102	0.341176	0.341176	0.200825
231	methylation_cg19358373	107	0.349533	0.349533	0.200237
232	methylation_cg04786142	111	0.372973	0.372973	0.200186
233	methylation_cg06242243	102	0.341176	0.341176	0.199741
234	methylation_cg11500790	105	0.339048	0.339048	0.199515
235	methylation_cg15873474	104	0.340385	0.340385	0.199492
236	methylation_cg07834841	102	0.35098	0.35098	0.197734
237	methylation_cg04091768	111	0.344144	0.344144	0.197725
238	methylation_cg27504195	114	0.329825	0.329825	0.196601
239	methylation_cg11625005	96	0.333333	0.333333	0.19592
240	methylation_cg08274637	98	0.322449	0.322449	0.195597
241	methylation_cg17127702	119	0.329412	0.329412	0.19543
242	methylation_cg24932585	101	0.314852	0.314852	0.19484
243	methylation_cg05053440	84	0.321429	0.321429	0.194635
244	methylation_cg24654177	95	0.347368	0.347368	0.194268
245	methylation_cg11174855	108	0.324074	0.325926	0.193385
246	methylation_cg27418434	87	0.337931	0.337931	0.193353
247	methylation_cg24437737	104	0.326923	0.326923	0.192366
248	methylation_cg13644317	107	0.323364	0.323364	0.191803
249	methylation_cg25764534	105	0.337143	0.337143	0.19167
250	methylation_cg17094249	92	0.315217	0.315217	0.191642
251	methylation_cg04662056	100	0.322	0.322	0.19036
252	methylation_cg22399133	83	0.320482	0.320482	0.190269
253	methylation_cg24854435	101	0.312871	0.312871	0.189995
254	methylation_cg23634554	100	0.316	0.316	0.189778
255	methylation_cg08201451	95	0.353684	0.353684	0.189065
256	methylation_cg04268373	110	0.332727	0.332727	0.188495
257	methylation_cg10388456	91	0.316484	0.320879	0.188057
258	methylation_cg14541801	93	0.307527	0.307527	0.187808
259	methylation_cg19107511	101	0.330693	0.330693	0.187656
260	methylation_cg24815934	109	0.313761	0.313761	0.186763
261	methylation_cg03340408	100	0.338	0.34	0.186585
262	methylation_cg23414580	130	0.329231	0.329231	0.186239
263	methylation_cg06966811	92	0.306522	0.306522	0.186147
264	methylation_cg06346138	96	0.314583	0.314583	0.186014
265	methylation_cg08889009	93	0.307527	0.307527	0.186011
266	methylation_cg06757405	101	0.324752	0.324752	0.186008
267	methylation_cg26365545	115	0.316522	0.316522	0.185855
268	methylation_cg01232206	93	0.301075	0.301075	0.185833
269	methylation_cg16151261	94	0.302128	0.304255	0.185442
270	methylation_cg09847584	108	0.318519	0.318519	0.184975
271	methylation_cg07852825	101	0.318812	0.322772	0.184708
272	methylation_cg05132828	107	0.308411	0.308411	0.183338
273	methylation_cg10825839	94	0.306383	0.306383	0.183235
274	methylation_cg20370678	83	0.313253	0.313253	0.182837
275	methylation_cg18268547	114	0.303509	0.303509	0.182635
276	methylation_cg17395184	112	0.326786	0.326786	0.182552
277	methylation_cg26345105	91	0.303297	0.303297	0.181969
278	methylation_cg24704593	115	0.311304	0.311304	0.181306
279	methylation_cg00018198	105	0.314286	0.314286	0.180552
280	methylation_cg27269936	94	0.308511	0.308511	0.180543
281	methylation_cg22517388	100	0.306	0.306	0.180486
282	methylation_cg27478167	108	0.311111	0.311111	0.180471
283	methylation_cg06905453	84	0.297619	0.297619	0.179662
284	methylation_cg25839439	84	0.304762	0.304762	0.179515
285	methylation_cg16555595	112	0.383929	0.383929	0.179356
286	methylation_cg01518607	96	0.30625	0.308333	0.179182
287	methylation_cg05807849	103	0.297087	0.297087	0.177249
288	methylation_cg05860723	106	0.301887	0.301887	0.176741
289	methylation_cg25212131	90	0.293333	0.293333	0.176527
290	methylation_cg13023870	89	0.292135	0.292135	0.176348
291	methylation_cg15252509	106	0.30566	0.30566	0.176268
292	methylation_cg17192862	105	0.287619	0.287619	0.175723
293	methylation_cg23833033	106	0.290566	0.290566	0.175369
294	methylation_cg22954906	103	0.300971	0.300971	0.175368
295	methylation_cg06962177	95	0.298947	0.298947	0.175226
296	methylation_cg14266527	92	0.3	0.3	0.174264
297	methylation_cg03402235	105	0.281905	0.281905	0.174225
298	methylation_cg26595643	77	0.293507	0.293507	0.173834
299	methylation_cg06933824	99	0.29697	0.29697	0.173621
300	methylation_cg26687173	75	0.296	0.296	0.173317
301	methylation_cg07591519	103	0.287379	0.287379	0.172632
302	methylation_cg24518098	104	0.292308	0.292308	0.172286
303	methylation_cg22531371	103	0.291262	0.291262	0.170696
304	methylation_cg23843022	108	0.290741	0.290741	0.170424
305	methylation_cg23200818	109	0.297248	0.299083	0.170377
306	methylation_cg17603689	104	0.290385	0.290385	0.170345
307	methylation_cg15574321	99	0.30303	0.30303	0.170115
308	methylation_cg19022697	116	0.287931	0.287931	0.170092
309	methylation_cg02694427	97	0.298969	0.298969	0.169734
310	methylation_cg12257170	101	0.304951	0.304951	0.16964
311	methylation_cg09354317	115	0.297391	0.29913	0.169134
312	methylation_cg03743720	86	0.286046	0.286046	0.168942
313	methylation_cg11705975	124	0.290323	0.290323	0.168751
314	methylation_cg00983482	97	0.278351	0.278351	0.168618
315	methylation_cg15144153	108	0.285185	0.285185	0.168415
316	methylation_cg14871932	110	0.303636	0.303636	0.16838
317	methylation_cg15700197	92	0.295652	0.295652	0.168014
318	methylation_cg07368661	90	0.291111	0.291111	0.167696
319	methylation_cg16659728	88	0.284091	0.284091	0.166467
320	methylation_cg08251025	109	0.299083	0.299083	0.165996
321	methylation_cg11436222	88	0.284091	0.284091	0.165624
322	methylation_cg15007228	121	0.284298	0.284298	0.16556
323	methylation_cg24020826	92	0.276087	0.276087	0.165306
324	methylation_cg03130910	84	0.297619	0.297619	0.165118
325	methylation_cg12801030	115	0.285217	0.288696	0.16481
326	methylation_cg00529958	86	0.27907	0.281395	0.164519
327	methylation_cg17840501	115	0.28	0.28	0.163912
328	methylation_cg01699298	106	0.277359	0.277359	0.163906
329	methylation_cg17941572	100	0.284	0.284	0.163818
330	methylation_cg25537669	84	0.292857	0.292857	0.163248
331	methylation_cg08523865	93	0.28172	0.28172	0.16307
332	methylation_cg14912644	98	0.271429	0.273469	0.16303
333	methylation_cg27177554	115	0.26087	0.26087	0.162038
334	methylation_cg00579520	88	0.286364	0.286364	0.16203
335	methylation_cg22791045	98	0.271429	0.271429	0.16182
336	methylation_cg05492975	82	0.285366	0.285366	0.161022
337	methylation_cg16705627	109	0.280734	0.280734	0.160844
338	methylation_cg16422365	90	0.268889	0.268889	0.160765
339	methylation_cg07149609	87	0.268966	0.268966	0.160663
340	methylation_cg27128761	95	0.271579	0.271579	0.160563
341	methylation_cg10638573	102	0.278431	0.280392	0.16046
342	methylation_cg16768018	100	0.278	0.278	0.160097
343	methylation_cg23680922	100	0.276	0.278	0.15968
344	methylation_cg08550101	95	0.284211	0.284211	0.159634
345	methylation_cg05308792	93	0.273118	0.273118	0.159557
346	methylation_cg23208513	96	0.272917	0.272917	0.159465
347	methylation_cg25409809	79	0.268354	0.268354	0.159327
348	methylation_cg05937737	82	0.265854	0.265854	0.159037
349	methylation_cg12472603	115	0.273043	0.273043	0.158344
350	methylation_cg09767588	106	0.283019	0.284906	0.158038
351	methylation_cg10762199	104	0.288462	0.288462	0.157933
352	methylation_cg17391620	102	0.264706	0.264706	0.15769
353	methylation_cg17144184	115	0.264348	0.264348	0.157495
354	methylation_cg05375100	104	0.303846	0.305769	0.156701
355	methylation_cg18631798	110	0.276364	0.276364	0.156668
356	methylation_cg14486338	104	0.271154	0.273077	0.15603
357	methylation_cg22908616	100	0.27	0.27	0.155713
358	methylation_cg02485729	111	0.261261	0.261261	0.15545
359	methylation_cg26353877	92	0.256522	0.256522	0.154972
360	methylation_cg22228988	109	0.269725	0.269725	0.154587
361	methylation_cg01031101	89	0.258427	0.258427	0.154533
362	methylation_cg19289072	93	0.277419	0.277419	0.154468
363	methylation_cg15089077	85	0.263529	0.263529	0.154384
364	methylation_cg04961101	108	0.266667	0.266667	0.153974
365	methylation_cg05342467	76	0.323684	0.323684	0.153882
366	methylation_cg21048162	122	0.270492	0.270492	0.153763
367	methylation_cg13633270	115	0.269565	0.271304	0.153755
368	methylation_cg24136205	121	0.267769	0.267769	0.153669
369	methylation_cg11510131	86	0.267442	0.267442	0.153521
370	methylation_cg20129806	108	0.253704	0.255556	0.15314
371	methylation_cg11983942	110	0.26	0.26	0.153028
372	methylation_cg18226700	104	0.265385	0.265385	0.15288
373	methylation_cg04396791	96	0.25625	0.25625	0.15268
374	methylation_cg20505457	101	0.271287	0.271287	0.152618
375	methylation_cg24966958	96	0.275	0.275	0.151958
376	methylation_cg17477273	104	0.269231	0.269231	0.151188
377	methylation_cg08549335	101	0.275247	0.275247	0.151035
378	methylation_cg01372939	113	0.260177	0.260177	0.150989
379	methylation_cg00448814	88	0.261364	0.263636	0.150964
380	methylation_cg09527670	102	0.276471	0.276471	0.150912
381	methylation_cg10189661	89	0.276404	0.276404	0.15074
382	methylation_cg18469036	115	0.274783	0.276522	0.150615
383	methylation_cg15331705	91	0.254945	0.254945	0.150591
384	methylation_cg26683398	106	0.260377	0.260377	0.150446
385	methylation_cg17189167	86	0.25814	0.25814	0.149885
386	methylation_cg00713400	88	0.259091	0.259091	0.149835
387	methylation_cg04472592	104	0.257692	0.257692	0.149139
388	methylation_cg24146331	100	0.254	0.254	0.149096
389	methylation_cg21131343	110	0.265455	0.265455	0.149089
390	methylation_cg25136495	113	0.251327	0.251327	0.147815
391	methylation_cg25631489	102	0.258824	0.258824	0.147517
392	methylation_cg12492087	94	0.259574	0.259574	0.147487
393	methylation_cg11286653	105	0.255238	0.257143	0.14692
394	methylation_cg13839391	93	0.260215	0.260215	0.146712
395	methylation_cg07599144	104	0.261538	0.261538	0.145888
396	methylation_cg08362273	101	0.261386	0.261386	0.145431
397	methylation_cg25876656	113	0.249558	0.249558	0.145122
398	methylation_cg27449150	108	0.248148	0.248148	0.144889
399	methylation_cg01596963	101	0.237624	0.237624	0.144316
400	methylation_cg08075452	112	0.241071	0.241071	0.144065
401	methylation_cg04281344	89	0.249438	0.249438	0.143854
402	methylation_cg01794853	106	0.24717	0.24717	0.142653
403	methylation_cg05422883	101	0.263366	0.263366	0.142252
404	methylation_cg09317554	122	0.245902	0.245902	0.141991
405	methylation_cg23601374	106	0.25283	0.25283	0.141929
406	methylation_cg03726532	91	0.254945	0.254945	0.141832
407	methylation_cg01501018	96	0.260417	0.260417	0.141808
408	methylation_cg11687036	95	0.252632	0.252632	0.141721
409	methylation_cg18417954	98	0.244898	0.246939	0.141668
410	methylation_cg18557131	97	0.25567	0.25567	0.141237
411	methylation_cg05081953	94	0.240426	0.240426	0.141221
412	methylation_cg09304381	92	0.23913	0.23913	0.141218
413	methylation_cg24701780	93	0.247312	0.249462	0.140636
414	methylation_cg22400015	92	0.232609	0.232609	0.140593
415	methylation_cg10628699	105	0.283809	0.283809	0.140106
416	methylation_cg10901368	105	0.251429	0.251429	0.139625
417	methylation_cg25264948	88	0.254545	0.254545	0.139597
418	methylation_cg11084334	102	0.237255	0.237255	0.139467
419	methylation_cg14858786	100	0.242	0.244	0.138508
420	methylation_cg04438395	83	0.233735	0.233735	0.137658
421	methylation_cg22270027	105	0.23619	0.23619	0.137241
422	methylation_cg10659886	106	0.237736	0.239623	0.13685
423	methylation_cg04947680	89	0.240449	0.242697	0.13681
424	methylation_cg05207048	105	0.245714	0.245714	0.136721
425	methylation_cg07879681	96	0.241667	0.241667	0.136501
426	methylation_cg11390741	107	0.250467	0.250467	0.136317
427	methylation_cg26684776	88	0.247727	0.247727	0.1362
428	methylation_cg10233454	105	0.23619	0.238095	0.136006
429	methylation_cg11517269	105	0.234286	0.234286	0.135845
430	methylation_cg12752647	101	0.243564	0.243564	0.135606
431	methylation_cg11731596	93	0.236559	0.23871	0.135007
432	methylation_cg03971454	95	0.237895	0.237895	0.13454
433	methylation_cg17933936	96	0.233333	0.233333	0.134026
434	methylation_cg00711496	104	0.238462	0.238462	0.133708
435	methylation_cg22694818	101	0.231683	0.231683	0.133642
436	methylation_cg03506028	96	0.233333	0.235417	0.132927
437	methylation_cg27399481	120	0.226667	0.226667	0.132546
438	methylation_cg09820244	96	0.233333	0.233333	0.132383
439	methylation_cg03143486	98	0.25102	0.25102	0.132219
440	methylation_cg22306155	127	0.234646	0.234646	0.132057
441	methylation_cg19773546	97	0.241237	0.241237	0.131953
442	methylation_cg13799919	110	0.236364	0.236364	0.131926
443	methylation_cg22483742	92	0.26087	0.26087	0.131918
444	methylation_cg19754520	97	0.23299	0.23299	0.131876
445	methylation_cg27658698	94	0.240426	0.240426	0.131839
446	methylation_cg00402516	82	0.22439	0.22439	0.13074
447	methylation_cg03740167	109	0.222018	0.222018	0.130086
448	methylation_cg04491917	110	0.22	0.22	0.130024
449	methylation_cg23526676	117	0.247863	0.247863	0.130004
450	methylation_cg13938187	116	0.237931	0.237931	0.129952
451	methylation_cg05239811	95	0.233684	0.233684	0.129914
452	methylation_cg12157941	93	0.292473	0.294624	0.129724
453	methylation_cg18988498	108	0.238889	0.238889	0.129131
454	methylation_cg15452970	92	0.219565	0.219565	0.129017
455	methylation_cg00332937	97	0.214433	0.214433	0.128966
456	methylation_cg10975391	112	0.225	0.225	0.12893
457	methylation_cg13435326	98	0.226531	0.226531	0.128921
458	methylation_cg15157455	98	0.222449	0.222449	0.128834
459	methylation_cg27170427	105	0.232381	0.232381	0.128657
460	methylation_cg15922513	123	0.235772	0.235772	0.128548
461	methylation_cg09314702	106	0.249057	0.249057	0.12854
462	methylation_cg24324628	92	0.232609	0.232609	0.128357
463	methylation_cg25641533	90	0.215556	0.215556	0.128182
464	methylation_cg27649194	96	0.227083	0.227083	0.12783
465	methylation_cg13327545	111	0.21982	0.21982	0.127762
466	methylation_cg01287088	114	0.222807	0.224561	0.127237
467	methylation_cg12877723	118	0.213559	0.213559	0.126569
468	methylation_cg04436469	77	0.223377	0.223377	0.126488
469	methylation_cg17555825	86	0.22093	0.22093	0.126425
470	methylation_cg05341781	107	0.224299	0.224299	0.126402
471	methylation_cg14054283	116	0.217241	0.217241	0.126353
472	methylation_cg11642106	121	0.229752	0.229752	0.126287
473	methylation_cg19755069	80	0.21	0.21	0.125789
474	methylation_cg11906021	120	0.233333	0.233333	0.125496
475	methylation_cg04111071	93	0.223656	0.223656	0.125486
476	methylation_cg18398056	75	0.245333	0.245333	0.125255
477	methylation_cg27563032	104	0.221154	0.221154	0.125181
478	methylation_cg05047401	91	0.206593	0.206593	0.124709
479	methylation_cg19277182	114	0.242105	0.242105	0.124603
480	methylation_cg19839325	126	0.219048	0.219048	0.124555
481	methylation_cg10755235	112	0.2375	0.2375	0.124535
482	methylation_cg11612647	90	0.208889	0.208889	0.124267
483	methylation_cg22052672	95	0.218947	0.218947	0.12386
484	methylation_cg07911361	80	0.2175	0.2175	0.123766
485	methylation_cg26469608	103	0.219417	0.219417	0.123158
486	methylation_cg24059033	107	0.220561	0.220561	0.122752
487	methylation_cg10397440	110	0.216364	0.216364	0.122184
488	methylation_cg08296903	75	0.232	0.234667	0.122095
489	methylation_cg17883035	80	0.22	0.22	0.122004
490	methylation_cg23740491	99	0.218182	0.218182	0.121722
491	methylation_cg07557423	105	0.207619	0.207619	0.12169
492	methylation_cg13575139	99	0.214141	0.214141	0.121661
493	methylation_cg01597629	93	0.230108	0.230108	0.121532
494	methylation_cg00806259	97	0.220619	0.22268	0.121419
495	methylation_cg13280041	110	0.207273	0.207273	0.121293
496	methylation_cg06065125	93	0.208602	0.208602	0.120626
497	methylation_cg21241424	89	0.242697	0.242697	0.120319
498	methylation_cg09338032	106	0.207547	0.207547	0.120187
499	methylation_cg21959598	89	0.202247	0.202247	0.11989
500	methylation_cg26628476	91	0.213187	0.213187	0.119766
501	methylation_cg06527213	116	0.213793	0.213793	0.119759
502	methylation_cg16492615	114	0.215789	0.215789	0.119599
503	methylation_cg00233633	107	0.205607	0.205607	0.119364
504	methylation_cg03602500	96	0.20625	0.20625	0.119327
505	methylation_cg05492502	96	0.214583	0.216667	0.119297
506	methylation_cg04193160	121	0.209917	0.209917	0.118967
507	methylation_cg25950278	86	0.211628	0.211628	0.118364
508	methylation_cg17899889	90	0.217778	0.22	0.118168
509	methylation_cg08566455	84	0.211905	0.211905	0.118061
510	methylation_cg00953309	97	0.218557	0.218557	0.117995
511	methylation_cg02578944	113	0.210619	0.210619	0.117965
512	methylation_cg23746497	99	0.20202	0.20202	0.117852
513	methylation_cg02930348	93	0.208602	0.208602	0.1178
514	methylation_cg07155724	74	0.205405	0.205405	0.117697
515	methylation_cg12265623	96	0.208333	0.208333	0.117477
516	methylation_cg20271620	105	0.219048	0.219048	0.117468
517	methylation_cg19399165	121	0.2	0.2	0.117122
518	methylation_cg09790780	96	0.2125	0.2125	0.11712
519	methylation_cg24654025	116	0.218966	0.22069	0.116901
520	methylation_cg08084339	100	0.206	0.206	0.116841
521	methylation_cg21072457	92	0.215217	0.215217	0.116529
522	methylation_cg18247055	122	0.211475	0.211475	0.115831
523	methylation_cg08581953	103	0.219417	0.219417	0.115739
524	methylation_cg21478137	93	0.227957	0.230108	0.115681
525	methylation_cg15959252	92	0.206522	0.206522	0.114972
526	methylation_cg27051129	103	0.215534	0.215534	0.114904
527	methylation_cg14642395	95	0.204211	0.204211	0.114753
528	methylation_cg10804656	103	0.21165	0.21165	0.114325
529	methylation_cg18503912	108	0.2	0.2	0.114274
530	methylation_cg02700891	109	0.20367	0.20367	0.113944
531	methylation_cg18105139	90	0.202222	0.204444	0.113922
532	methylation_cg19988354	99	0.210101	0.210101	0.113887
533	methylation_cg08753951	102	0.205882	0.205882	0.113862
534	methylation_cg16491668	99	0.19596	0.19596	0.113809
535	methylation_cg16370398	99	0.20404	0.20404	0.113657
536	methylation_cg12967164	84	0.209524	0.209524	0.113405
537	methylation_cg09013220	101	0.213861	0.213861	0.11308
538	methylation_cg13192013	119	0.198319	0.198319	0.112868
539	methylation_cg11736940	103	0.196116	0.198058	0.1126
540	methylation_cg16766632	105	0.201905	0.201905	0.112575
541	methylation_cg07943461	85	0.197647	0.197647	0.112531
542	methylation_cg25925896	91	0.213187	0.213187	0.112506
543	methylation_cg23683588	91	0.202198	0.202198	0.112158
544	methylation_cg08928145	85	0.211765	0.211765	0.111887
545	methylation_cg16960046	90	0.202222	0.202222	0.1118
546	methylation_cg14091631	97	0.187629	0.187629	0.111367
547	methylation_cg23741006	85	0.188235	0.188235	0.111261
548	methylation_cg18513344	82	0.204878	0.204878	0.111173
549	methylation_cg14906690	106	0.203774	0.203774	0.111012
550	methylation_cg03148124	102	0.211765	0.211765	0.111002
551	methylation_cg05637536	83	0.2	0.2	0.110842
552	methylation_cg19244380	96	0.195833	0.195833	0.110746
553	methylation_cg07230581	104	0.192308	0.192308	0.110615
554	methylation_cg06719334	110	0.2	0.2	0.109988
555	methylation_cg07772660	87	0.2	0.2	0.109424
556	methylation_cg25602692	102	0.211765	0.211765	0.109244
557	methylation_cg04396850	93	0.2	0.2	0.109241
558	methylation_cg07004744	106	0.192453	0.192453	0.109174
559	methylation_cg06880420	108	0.188889	0.188889	0.109059
560	methylation_cg00169897	109	0.185321	0.185321	0.108626
561	methylation_cg11962640	97	0.183505	0.183505	0.108622
562	methylation_cg06545367	112	0.210714	0.210714	0.108522
563	methylation_cg07333191	87	0.193103	0.193103	0.108114
564	methylation_cg03645522	92	0.2	0.2	0.107831
565	methylation_cg17849569	93	0.187097	0.187097	0.107721
566	methylation_cg21053741	101	0.207921	0.207921	0.107687
567	methylation_cg08668316	90	0.186667	0.186667	0.107557
568	methylation_cg25386676	104	0.2	0.2	0.107453
569	methylation_cg08726801	110	0.190909	0.190909	0.107253
570	methylation_cg10996148	113	0.215929	0.215929	0.107092
571	methylation_cg11366178	83	0.183133	0.183133	0.10644
572	methylation_cg23244790	96	0.197917	0.197917	0.106257
573	methylation_cg01877606	108	0.17963	0.17963	0.106142
574	methylation_cg16143804	86	0.204651	0.204651	0.105795
575	methylation_cg00792513	103	0.186408	0.186408	0.105716
576	methylation_cg20256009	91	0.206593	0.206593	0.10571
577	methylation_cg00865690	89	0.18427	0.18427	0.105703
578	methylation_cg04019164	97	0.208247	0.208247	0.10498
579	methylation_cg13508369	87	0.183908	0.183908	0.104421
580	methylation_cg08854987	102	0.188235	0.188235	0.104357
581	methylation_cg10168086	106	0.183019	0.183019	0.104078
582	methylation_cg05887079	132	0.183333	0.183333	0.104061
583	methylation_cg15962969	102	0.184314	0.184314	0.103946
584	methylation_cg09639151	104	0.175	0.175	0.103788
585	methylation_cg02607059	105	0.182857	0.182857	0.103421
586	methylation_cg18397073	91	0.182418	0.182418	0.103285
587	methylation_cg13826452	86	0.188372	0.190698	0.103265
588	methylation_cg04117986	98	0.181633	0.181633	0.103201
589	methylation_cg22522688	105	0.180952	0.180952	0.103198
590	methylation_cg13897627	100	0.184	0.184	0.10294
591	methylation_cg07651914	98	0.197959	0.197959	0.10293
592	methylation_cg15871797	92	0.173913	0.173913	0.102781
593	methylation_cg10158997	109	0.192661	0.192661	0.102646
594	methylation_cg07445246	115	0.205217	0.206957	0.102616
595	methylation_cg27444899	87	0.197701	0.197701	0.102528
596	methylation_cg17078116	95	0.183158	0.183158	0.102446
597	methylation_cg00989365	95	0.176842	0.176842	0.102445
598	methylation_cg16061498	105	0.177143	0.177143	0.102367
599	methylation_cg10030162	100	0.184	0.186	0.102109
600	methylation_cg22118112	106	0.222642	0.222642	0.101616
601	methylation_cg01259423	96	0.185417	0.1875	0.101012
602	methylation_cg06417385	104	0.169231	0.169231	0.100709
603	methylation_cg07000514	85	0.2	0.2	0.0997854
604	methylation_cg03040848	78	0.184615	0.184615	0.0995857
605	methylation_cg09108394	110	0.187273	0.187273	0.0994889
606	methylation_cg19366479	110	0.174545	0.174545	0.0993849
607	methylation_cg25032595	93	0.176344	0.178495	0.0993122
608	methylation_cg15215348	79	0.194937	0.194937	0.099113
609	methylation_cg06873880	91	0.18022	0.182418	0.0991047
610	methylation_cg03965496	101	0.188119	0.188119	0.0987594
611	methylation_cg21793127	98	0.173469	0.173469	0.098399
612	methylation_cg23760687	87	0.197701	0.197701	0.0983325
613	methylation_cg11199639	115	0.189565	0.191304	0.0981711
614	methylation_cg16516712	100	0.184	0.184	0.0981467
615	methylation_cg26504529	96	0.172917	0.172917	0.0980497
616	methylation_cg04723343	88	0.184091	0.184091	0.0979786
617	methylation_cg22512438	107	0.205607	0.205607	0.0978049
618	methylation_cg09644153	90	0.173333	0.173333	0.0976849
619	methylation_cg19897071	100	0.172	0.172	0.0971798
620	methylation_cg01295399	126	0.169841	0.169841	0.097081
621	methylation_cg06896909	98	0.17551	0.17551	0.0970574
622	methylation_cg14642773	112	0.178571	0.178571	0.0970241
623	methylation_cg09141965	89	0.182022	0.182022	0.0968302
624	methylation_cg09176539	92	0.176087	0.176087	0.0966239
625	methylation_cg17157798	111	0.169369	0.169369	0.0965608
626	methylation_cg05516390	94	0.176596	0.176596	0.0964488
627	methylation_cg07471614	82	0.160976	0.160976	0.0963816
628	methylation_cg14817783	101	0.170297	0.170297	0.0960892
629	methylation_cg05331856	89	0.168539	0.168539	0.0960002
630	methylation_cg00146027	93	0.174194	0.174194	0.095944
631	methylation_cg18356785	108	0.168519	0.168519	0.0957832
632	methylation_cg20684375	94	0.165957	0.165957	0.0954791
633	methylation_cg08841544	87	0.177011	0.17931	0.0953963
634	methylation_cg18299634	105	0.180952	0.182857	0.0953352
635	methylation_cg08461949	99	0.169697	0.169697	0.0952906
636	methylation_cg08904630	87	0.17931	0.17931	0.0952202
637	methylation_cg10308265	102	0.192157	0.192157	0.0947677
638	methylation_cg09837977	111	0.171171	0.171171	0.0947534
639	methylation_cg03170670	89	0.175281	0.175281	0.0946613
640	methylation_cg20457796	81	0.182716	0.182716	0.0944751
641	methylation_cg10167849	112	0.176786	0.176786	0.0944606
642	methylation_cg20470734	86	0.183721	0.183721	0.0944295
643	methylation_cg16325421	94	0.165957	0.165957	0.094195
644	methylation_cg13617837	89	0.164045	0.164045	0.0941629
645	methylation_cg12352399	101	0.180198	0.180198	0.0939422
646	methylation_cg02655630	97	0.171134	0.171134	0.0939203
647	methylation_cg14524724	112	0.191071	0.191071	0.0938367
648	methylation_cg15222899	118	0.172881	0.174576	0.0937452
649	methylation_cg26361999	94	0.170213	0.170213	0.0935895
650	methylation_cg25766247	106	0.173585	0.173585	0.0934394
651	methylation_cg10210806	97	0.171134	0.171134	0.0929153
652	methylation_cg08107308	89	0.166292	0.166292	0.0927613
653	methylation_cg09842161	93	0.169892	0.169892	0.0927539
654	methylation_cg09313745	108	0.196296	0.196296	0.0927432
655	methylation_cg13933080	118	0.167797	0.167797	0.0926091
656	methylation_cg10966582	98	0.163265	0.163265	0.0923124
657	methylation_cg16582732	100	0.216	0.216	0.092291
658	methylation_cg08289130	110	0.170909	0.170909	0.0921194
659	methylation_cg03827327	109	0.168807	0.168807	0.0920968
660	methylation_cg04742384	117	0.160684	0.160684	0.0919365
661	methylation_cg07141215	97	0.16701	0.16701	0.0919131
662	methylation_cg07778315	102	0.176471	0.176471	0.0918311
663	methylation_cg15088574	97	0.16701	0.16701	0.0918145
664	methylation_cg16327839	88	0.161364	0.161364	0.0917936
665	methylation_cg00058879	98	0.17551	0.17551	0.0914278
666	methylation_cg07160932	112	0.167857	0.167857	0.0913587
667	methylation_cg09265955	79	0.164557	0.164557	0.0912886
668	methylation_cg08890627	102	0.164706	0.164706	0.0911902
669	methylation_cg13191508	120	0.165	0.165	0.0911447
670	methylation_cg04363624	91	0.151648	0.151648	0.0905794
671	methylation_cg05241143	91	0.164835	0.164835	0.090383
672	methylation_cg13846270	101	0.170297	0.170297	0.0903374
673	methylation_cg18712809	91	0.162637	0.162637	0.0899423
674	methylation_cg24550149	111	0.158559	0.158559	0.0899136
675	methylation_cg09627520	91	0.164835	0.164835	0.0898411
676	methylation_cg02447304	87	0.165517	0.165517	0.0896513
677	methylation_cg14460195	86	0.167442	0.167442	0.0896473
678	methylation_cg05803237	116	0.163793	0.163793	0.0896304
679	methylation_cg10007534	102	0.190196	0.190196	0.0895734
680	methylation_cg11682083	106	0.160377	0.160377	0.0894429
681	methylation_cg15287410	107	0.171963	0.171963	0.0892952
682	methylation_cg02956962	90	0.164444	0.164444	0.0892945
683	methylation_cg09551262	100	0.158	0.158	0.0890202
684	methylation_cg02093732	92	0.186957	0.186957	0.0888235
685	methylation_cg17755730	99	0.169697	0.173737	0.0887437
686	methylation_cg17761772	91	0.153846	0.153846	0.0885591
687	methylation_cg04094225	85	0.169412	0.169412	0.0885344
688	methylation_cg15904939	95	0.168421	0.168421	0.0885125
689	methylation_cg23356310	98	0.155102	0.155102	0.0884603
690	methylation_cg05845376	88	0.159091	0.159091	0.088412
691	methylation_cg10477621	85	0.169412	0.169412	0.0882114
692	methylation_cg23016129	97	0.16701	0.16701	0.0880735
693	methylation_cg00522579	100	0.152	0.152	0.0879814
694	methylation_cg10053507	84	0.161905	0.161905	0.087948
695	methylation_cg08636083	101	0.154455	0.154455	0.0879131
696	methylation_cg06529149	93	0.163441	0.163441	0.0875165
697	methylation_cg03546235	97	0.152577	0.154639	0.0874981
698	methylation_cg08423562	86	0.160465	0.160465	0.0874865
699	methylation_cg22771548	70	0.157143	0.157143	0.0874777
700	methylation_cg21996227	100	0.154	0.154	0.0873656
701	methylation_cg12946440	82	0.153659	0.153659	0.0872227
702	methylation_cg10577257	97	0.158763	0.158763	0.0871846
703	methylation_cg06389019	91	0.153846	0.153846	0.0871101
704	methylation_cg06215107	105	0.165714	0.165714	0.0870897
705	methylation_cg04221117	94	0.153191	0.153191	0.0869482
706	methylation_cg11075561	107	0.153271	0.153271	0.0869349
707	methylation_cg24617568	96	0.166667	0.166667	0.0868133
708	methylation_cg00172849	122	0.160656	0.160656	0.0866724
709	methylation_cg15868425	89	0.166292	0.166292	0.0866631
710	methylation_cg04884579	94	0.170213	0.170213	0.0865395
711	methylation_cg10404601	98	0.163265	0.163265	0.0865373
712	methylation_cg06565368	100	0.174	0.176	0.0864415
713	methylation_cg24042854	96	0.164583	0.164583	0.0860769
714	methylation_cg16845701	115	0.165217	0.165217	0.0857832
715	methylation_cg00010445	98	0.144898	0.144898	0.0857219
716	methylation_cg12003230	102	0.162745	0.162745	0.0854181
717	methylation_cg24062526	95	0.153684	0.155789	0.0852857
718	methylation_cg14319235	94	0.161702	0.161702	0.0852687
719	methylation_cg05691833	90	0.148889	0.151111	0.0852303
720	methylation_cg16073408	109	0.157798	0.157798	0.0851696
721	methylation_cg01341751	104	0.161538	0.161538	0.0851381
722	methylation_cg01009664	107	0.151402	0.151402	0.0850797
723	methylation_cg24134959	108	0.166667	0.166667	0.084524
724	methylation_cg18609078	93	0.148387	0.148387	0.0839659
725	methylation_cg07553761	83	0.154217	0.154217	0.0836312
726	methylation_cg24426822	111	0.154955	0.156757	0.0835896
727	methylation_cg02521750	92	0.15	0.15	0.0835892
728	methylation_cg06634862	113	0.146903	0.146903	0.0829183
729	methylation_cg04360793	119	0.154622	0.154622	0.0826527
730	methylation_cg20817661	118	0.162712	0.164407	0.0825099
731	methylation_cg12711760	104	0.146154	0.148077	0.0824505
732	methylation_cg08204783	111	0.154955	0.154955	0.0822838
733	methylation_cg10335834	97	0.162887	0.162887	0.0822116
734	methylation_cg02898293	92	0.15	0.15	0.082049
735	methylation_cg02022491	90	0.175556	0.175556	0.0817987
736	methylation_cg22198603	102	0.156863	0.156863	0.0817676
737	methylation_cg05859264	114	0.157895	0.157895	0.0817148
738	methylation_cg23962849	118	0.179661	0.179661	0.0816677
739	methylation_cg21890551	113	0.159292	0.159292	0.0814284
740	methylation_cg10661615	115	0.144348	0.144348	0.0813888
741	methylation_cg02442572	103	0.170874	0.170874	0.0813822
742	methylation_cg23704627	104	0.169231	0.171154	0.0813385
743	methylation_cg06083330	97	0.148454	0.150515	0.0813
744	methylation_cg16147932	113	0.155752	0.155752	0.0812727
745	methylation_cg25707767	100	0.144	0.144	0.0810392
746	methylation_cg05462570	115	0.144348	0.144348	0.0810032
747	methylation_cg03731268	99	0.139394	0.139394	0.0809902
748	methylation_cg05501996	95	0.143158	0.143158	0.0808605
749	methylation_cg11476306	106	0.145283	0.145283	0.0807523
750	methylation_cg19374752	93	0.163441	0.163441	0.0807309
751	methylation_cg02273889	108	0.148148	0.15	0.0804509
752	methylation_cg18025275	92	0.167391	0.167391	0.0802261
753	methylation_cg24099067	117	0.147009	0.147009	0.0801724
754	methylation_cg02815102	83	0.142169	0.142169	0.0795916
755	methylation_cg02853616	87	0.144828	0.144828	0.0792917
756	methylation_cg01670876	95	0.147368	0.147368	0.0791949
757	methylation_cg06476685	99	0.155556	0.155556	0.0791088
758	methylation_cg06372887	89	0.141573	0.141573	0.079073
759	methylation_cg10284771	101	0.162376	0.162376	0.0789394
760	methylation_cg05638493	111	0.144144	0.144144	0.0789144
761	methylation_cg23679982	110	0.143636	0.143636	0.0788553
762	methylation_cg04477962	115	0.14087	0.14087	0.0788465
763	methylation_cg19893473	99	0.153535	0.153535	0.0787958
764	methylation_cg13123165	94	0.144681	0.144681	0.078725
765	methylation_cg13218831	120	0.153333	0.153333	0.0786783
766	methylation_cg02925601	99	0.145455	0.145455	0.0783604
767	methylation_cg15996534	94	0.140426	0.140426	0.0782111
768	methylation_cg17299899	113	0.138053	0.138053	0.0781666
769	methylation_cg03057173	94	0.144681	0.144681	0.0780741
770	methylation_cg25547580	101	0.142574	0.142574	0.0780269
771	methylation_cg15454698	102	0.14902	0.14902	0.0780059
772	methylation_cg09356020	103	0.145631	0.147573	0.0779921
773	methylation_cg10477073	97	0.171134	0.173196	0.0778872
774	methylation_cg20975682	104	0.142308	0.144231	0.077872
775	methylation_cg15696460	87	0.135632	0.135632	0.0778224
776	methylation_cg03964958	110	0.16	0.16	0.0776612
777	methylation_cg21648823	93	0.141935	0.144086	0.0776458
778	methylation_cg15105326	101	0.150495	0.150495	0.0775928
779	methylation_cg25125340	99	0.149495	0.149495	0.0775611
780	methylation_cg04221884	111	0.156757	0.156757	0.0774162
781	methylation_cg05422029	98	0.146939	0.146939	0.0773836
782	methylation_cg18358894	85	0.174118	0.174118	0.0773122
783	methylation_cg15839431	100	0.156	0.156	0.0771727
784	methylation_cg10266490	113	0.145133	0.145133	0.0770568
785	methylation_cg02196651	89	0.148315	0.148315	0.0767769
786	methylation_cg08411068	90	0.142222	0.142222	0.076762
787	methylation_cg02131853	105	0.139048	0.139048	0.0763947
788	methylation_cg26578910	88	0.152273	0.152273	0.0761576
789	methylation_cg00970396	97	0.14433	0.14433	0.0760956
790	methylation_cg24302529	104	0.136538	0.136538	0.076023
791	methylation_cg12279419	99	0.139394	0.139394	0.0759477
792	methylation_cg08845721	97	0.138144	0.138144	0.0759081
793	methylation_cg20200460	100	0.138	0.138	0.0759041
794	methylation_cg26327040	101	0.136634	0.136634	0.0757851
795	methylation_cg26155802	97	0.138144	0.138144	0.075654
796	methylation_cg08215169	103	0.137864	0.137864	0.075624
797	methylation_cg08677210	105	0.135238	0.135238	0.0756149
798	methylation_cg00495860	93	0.146237	0.146237	0.0755791
799	methylation_cg03936663	92	0.132609	0.132609	0.075576
800	methylation_cg26910511	103	0.128155	0.128155	0.0754834
801	methylation_cg10835286	110	0.143636	0.143636	0.075446
802	methylation_cg20218614	111	0.142342	0.142342	0.0753002
803	methylation_cg19507206	104	0.136538	0.136538	0.0752683
804	methylation_cg06679878	99	0.131313	0.131313	0.0752343
805	methylation_cg17242596	91	0.134066	0.134066	0.0751943
806	methylation_cg06429887	104	0.142308	0.142308	0.0751462
807	methylation_cg24808280	104	0.138462	0.138462	0.0750803
808	methylation_cg04365481	79	0.162025	0.162025	0.0749049
809	methylation_cg26751645	87	0.142529	0.142529	0.0748318
810	methylation_cg07068674	97	0.146392	0.146392	0.0745222
811	methylation_cg01774019	100	0.148	0.148	0.0744274
812	methylation_cg19526659	94	0.157447	0.157447	0.0744041
813	methylation_cg06298729	105	0.154286	0.154286	0.0743589
814	methylation_cg07642822	95	0.136842	0.136842	0.0742779
815	methylation_cg21821308	83	0.159036	0.159036	0.0742345
816	methylation_cg27628839	101	0.144554	0.144554	0.0740983
817	methylation_cg23493497	86	0.139535	0.139535	0.0740353
818	methylation_cg26127114	95	0.138947	0.138947	0.0740036
819	methylation_cg12377139	104	0.138462	0.138462	0.0738572
820	methylation_cg16102778	98	0.146939	0.146939	0.0737816
821	methylation_cg16887264	116	0.201724	0.201724	0.0737594
822	methylation_cg00799748	109	0.146789	0.146789	0.0736348
823	methylation_cg06808305	106	0.143396	0.143396	0.073565
824	methylation_cg13820205	96	0.1375	0.1375	0.0734812
825	methylation_cg11388664	102	0.137255	0.137255	0.0734055
826	methylation_cg02683197	98	0.132653	0.132653	0.0733347
827	methylation_cg25594100	105	0.152381	0.152381	0.0732767
828	methylation_cg07245635	103	0.143689	0.145631	0.0732377
829	methylation_cg05600044	104	0.155769	0.155769	0.0730859
830	methylation_cg21587837	119	0.141176	0.141176	0.0730367
831	methylation_cg11522905	105	0.144762	0.144762	0.0726278
832	methylation_cg08338216	104	0.140385	0.140385	0.0725975
833	methylation_cg03998066	101	0.154455	0.154455	0.0725835
834	methylation_cg04503570	87	0.135632	0.135632	0.0723526
835	methylation_cg00425918	98	0.138776	0.138776	0.0722936
836	methylation_cg15000841	101	0.128713	0.128713	0.0719991
837	methylation_cg13676706	99	0.135354	0.135354	0.071984
838	methylation_cg27647370	103	0.137864	0.137864	0.0718658
839	methylation_cg11429969	97	0.146392	0.146392	0.0718571
840	methylation_cg05617469	96	0.13125	0.13125	0.0716978
841	methylation_cg08943107	113	0.134513	0.134513	0.0715934
842	methylation_cg08913410	97	0.123711	0.123711	0.0715716
843	methylation_cg19639898	94	0.142553	0.142553	0.0714919
844	methylation_cg02940362	85	0.134118	0.134118	0.0714786
845	methylation_cg19635505	95	0.130526	0.130526	0.0714553
846	methylation_cg05389731	112	0.133929	0.133929	0.0714215
847	methylation_cg27393010	100	0.136	0.136	0.0713841
848	methylation_cg08205443	100	0.138	0.138	0.0713826
849	methylation_cg02856716	81	0.135802	0.138272	0.0712073
850	methylation_cg21367256	101	0.120792	0.120792	0.0710767
851	methylation_cg14462779	107	0.130841	0.130841	0.0710745
852	methylation_cg12172441	101	0.126733	0.126733	0.0710127
853	methylation_cg17523415	115	0.14087	0.14087	0.0709573
854	methylation_cg04456238	98	0.138776	0.138776	0.070942
855	methylation_cg00875989	94	0.125532	0.125532	0.0709377
856	methylation_cg00669774	94	0.134043	0.134043	0.0708099
857	methylation_cg04212092	91	0.142857	0.142857	0.0707116
858	methylation_cg14644001	106	0.137736	0.137736	0.0706632
859	methylation_cg13539545	111	0.142342	0.142342	0.0706135
860	methylation_cg23321140	111	0.12973	0.12973	0.0704669
861	methylation_cg26791464	105	0.131429	0.131429	0.07041
862	methylation_cg10168149	96	0.133333	0.133333	0.0696959
863	methylation_cg16052975	98	0.122449	0.122449	0.0695138
864	methylation_cg16322014	121	0.132231	0.132231	0.0693861
865	methylation_cg21768042	110	0.161818	0.161818	0.0691166
866	methylation_cg04645914	90	0.126667	0.126667	0.0690533
867	methylation_cg06544405	107	0.128972	0.128972	0.0690439
868	methylation_cg00887902	101	0.124752	0.124752	0.0688879
869	methylation_cg22995449	78	0.125641	0.125641	0.0688835
870	methylation_cg03309176	102	0.129412	0.129412	0.0688237
871	methylation_cg01039401	132	0.14697	0.14697	0.0688015
872	methylation_cg15765353	102	0.15098	0.15098	0.0687614
873	methylation_cg26279070	88	0.125	0.125	0.0687006
874	methylation_cg17930201	98	0.14898	0.15102	0.0685098
875	methylation_cg25015813	101	0.126733	0.126733	0.0684792
876	methylation_cg07387286	119	0.129412	0.129412	0.0684397
877	methylation_cg25469406	109	0.126606	0.126606	0.0684372
878	methylation_cg00026033	112	0.121429	0.121429	0.0682773
879	methylation_cg26736200	105	0.129524	0.129524	0.0682326
880	methylation_cg23058998	85	0.127059	0.127059	0.0681456
881	methylation_cg01295392	89	0.123596	0.123596	0.0681233
882	methylation_cg03720950	93	0.135484	0.135484	0.068049
883	methylation_cg26209169	78	0.135897	0.135897	0.0680168
884	methylation_cg08616061	106	0.128302	0.128302	0.0678738
885	methylation_cg10925829	106	0.126415	0.126415	0.0676352
886	methylation_cg22796363	116	0.136207	0.136207	0.0676348
887	methylation_cg09639931	98	0.132653	0.132653	0.0675292
888	methylation_cg00716848	105	0.131429	0.133333	0.0672969
889	methylation_cg12277416	108	0.127778	0.127778	0.0671547
890	methylation_cg13983182	101	0.134653	0.134653	0.0665693
891	methylation_cg23111655	105	0.11619	0.11619	0.0664498
892	methylation_cg03017135	91	0.127473	0.127473	0.0663797
893	methylation_cg17482089	96	0.133333	0.133333	0.0663142
894	methylation_cg00179196	106	0.145283	0.145283	0.0662907
895	methylation_cg22242148	96	0.116667	0.116667	0.0662238
896	methylation_cg25032793	99	0.117172	0.117172	0.0661963
897	methylation_cg17171539	112	0.119643	0.119643	0.0660747
898	methylation_cg10975001	114	0.119298	0.119298	0.0660684
899	methylation_cg27076223	106	0.120755	0.120755	0.0660254
900	methylation_cg02297967	100	0.122	0.122	0.065897
901	methylation_cg14530006	100	0.122	0.122	0.0658293
902	methylation_cg08513547	107	0.123364	0.123364	0.0657342
903	methylation_cg13494087	103	0.126214	0.126214	0.0654525
904	methylation_cg23077820	97	0.117526	0.117526	0.0654354
905	methylation_cg19836145	93	0.124731	0.124731	0.0653622
906	methylation_cg00400448	106	0.130189	0.130189	0.065187
907	methylation_cg22584911	113	0.115044	0.115044	0.0651683
908	methylation_cg17326173	90	0.133333	0.133333	0.0651664
909	methylation_cg16616918	109	0.121101	0.121101	0.0651187
910	methylation_cg18568589	99	0.121212	0.121212	0.0650301
911	methylation_cg12305431	102	0.133333	0.133333	0.0650129
912	methylation_cg21531300	95	0.113684	0.113684	0.0649152
913	methylation_cg02195405	89	0.123596	0.123596	0.0646769
914	methylation_cg04223420	101	0.120792	0.120792	0.064353
915	methylation_cg16528272	108	0.166667	0.168519	0.0642743
916	methylation_cg00910715	111	0.120721	0.122523	0.0642735
917	methylation_cg05949640	110	0.138182	0.138182	0.0642213
918	methylation_cg04925956	113	0.120354	0.120354	0.0640745
919	methylation_cg17560832	115	0.114783	0.114783	0.0639368
920	methylation_cg07493499	99	0.125253	0.125253	0.06389
921	methylation_cg12050706	121	0.115702	0.115702	0.0637704
922	methylation_cg00651488	87	0.124138	0.124138	0.0637005
923	methylation_cg14991004	84	0.12381	0.12381	0.0635489
924	methylation_cg22980079	106	0.135849	0.135849	0.0634974
925	methylation_cg15560061	96	0.129167	0.129167	0.0634799
926	methylation_cg12744820	95	0.113684	0.115789	0.0634611
927	methylation_cg27046077	105	0.125714	0.125714	0.0633911
928	methylation_cg08171483	93	0.122581	0.122581	0.0633635
929	methylation_cg16544169	91	0.116484	0.116484	0.063345
930	methylation_cg09313188	108	0.131481	0.131481	0.0633302
931	methylation_cg15246895	106	0.132075	0.132075	0.0630515
932	methylation_cg24431372	116	0.124138	0.124138	0.0629583
933	methylation_cg11052143	70	0.117143	0.117143	0.0629539
934	methylation_cg14523204	96	0.133333	0.133333	0.062838
935	methylation_cg12765028	112	0.121429	0.121429	0.0628028
936	methylation_cg01876130	95	0.115789	0.115789	0.0627789
937	methylation_cg23591955	104	0.130769	0.130769	0.0627562
938	methylation_cg08555866	88	0.115909	0.115909	0.0627153
939	methylation_cg20095656	83	0.115663	0.115663	0.0626346
940	methylation_cg12134633	96	0.11875	0.11875	0.0626243
941	methylation_cg26376245	102	0.127451	0.127451	0.0624587
942	methylation_cg13158990	100	0.148	0.148	0.0623244
943	methylation_cg02043105	93	0.116129	0.116129	0.0622754
944	methylation_cg26516532	103	0.116505	0.116505	0.0621943
945	methylation_cg17912835	108	0.118519	0.118519	0.0620701
946	methylation_cg27645228	97	0.115464	0.117526	0.0620591
947	methylation_cg14237550	89	0.119101	0.119101	0.0620457
948	methylation_cg07053177	109	0.154128	0.154128	0.0618719
949	methylation_cg01719433	99	0.123232	0.123232	0.0618369
950	methylation_cg22852840	102	0.131373	0.133333	0.0617407
951	methylation_cg10085057	81	0.120988	0.120988	0.0616868
952	methylation_cg16583186	98	0.118367	0.118367	0.0616542
953	methylation_cg12552771	109	0.106422	0.106422	0.0615601
954	methylation_cg26556065	88	0.147727	0.147727	0.0614345
955	methylation_cg02365945	102	0.115686	0.117647	0.0614241
956	methylation_cg17735631	88	0.127273	0.127273	0.0611785
957	methylation_cg06456717	100	0.118	0.118	0.0611202
958	methylation_cg21636683	88	0.115909	0.115909	0.0610645
959	methylation_cg03662459	102	0.139216	0.139216	0.06096
960	methylation_cg23254163	103	0.118447	0.118447	0.0609229
961	methylation_cg10966440	105	0.118095	0.118095	0.0608022
962	methylation_cg02164046	104	0.117308	0.117308	0.0607267
963	methylation_cg14549256	111	0.120721	0.120721	0.0606718
964	methylation_cg11220950	102	0.115686	0.115686	0.0606372
965	methylation_cg02057782	95	0.113684	0.113684	0.0603825
966	methylation_cg15540820	102	0.170588	0.170588	0.0603289
967	methylation_cg06335867	105	0.127619	0.127619	0.0602277
968	methylation_cg13241663	114	0.119298	0.119298	0.0599752
969	methylation_cg06772221	97	0.113402	0.113402	0.0599621
970	methylation_cg26589351	112	0.121429	0.121429	0.0597595
971	methylation_cg07028396	92	0.117391	0.117391	0.0597496
972	methylation_cg00785482	98	0.116327	0.116327	0.0597125
973	methylation_cg06902607	101	0.110891	0.110891	0.0592742
974	methylation_cg02336104	106	0.115094	0.116981	0.0592692
975	methylation_cg07450698	104	0.119231	0.119231	0.0592353
976	methylation_cg14875327	101	0.106931	0.106931	0.0592351
977	methylation_cg20765700	94	0.110638	0.110638	0.0592054
978	methylation_cg14558529	90	0.117778	0.117778	0.0591751
979	methylation_cg24788028	106	0.111321	0.111321	0.0591575
980	methylation_cg26738880	87	0.117241	0.117241	0.0591211
981	methylation_cg21000072	106	0.124528	0.124528	0.0591087
982	methylation_cg20113824	88	0.131818	0.131818	0.0590041
983	methylation_cg08844325	95	0.126316	0.126316	0.0589701
984	methylation_cg24886257	100	0.114	0.116	0.0586947
985	methylation_cg01577114	82	0.121951	0.121951	0.0586798
986	methylation_cg05516272	102	0.113725	0.113725	0.0585927
987	methylation_cg11397149	92	0.115217	0.115217	0.0585586
988	methylation_cg21751145	93	0.105376	0.105376	0.0582862
989	methylation_cg22720790	93	0.107527	0.107527	0.0581782
990	methylation_cg06203976	87	0.11954	0.11954	0.0581672
991	methylation_cg03312565	107	0.106542	0.106542	0.0580557
992	methylation_cg10645317	123	0.104065	0.104065	0.0580304
993	methylation_cg19495308	102	0.103922	0.103922	0.057987
994	methylation_cg15198729	100	0.108	0.108	0.0579818
995	methylation_cg25685510	88	0.113636	0.113636	0.0579355
996	methylation_cg26584034	96	0.10625	0.10625	0.057556
997	methylation_cg02627286	96	0.11875	0.120833	0.0575351
998	methylation_cg07099331	93	0.141935	0.141935	0.0574851
999	methylation_cg20335425	95	0.105263	0.105263	0.0573369
1000	methylation_cg09709142	104	0.119231	0.119231	0.0572196
1001	methylation_cg08104202	97	0.127835	0.127835	0.0571698
1002	methylation_cg27177779	106	0.109434	0.109434	0.05714
1003	methylation_cg26325791	99	0.117172	0.117172	0.0570535
1004	methylation_cg00062245	95	0.101053	0.101053	0.0570224
1005	methylation_cg03419151	102	0.111765	0.111765	0.0567957
1006	methylation_cg27389454	91	0.10989	0.10989	0.0566089
1007	methylation_cg20051292	94	0.102128	0.102128	0.0565158
1008	methylation_cg16085649	105	0.108571	0.108571	0.056514
1009	methylation_cg07581623	89	0.105618	0.105618	0.056474
1010	methylation_cg17415576	119	0.117647	0.117647	0.0563996
1011	methylation_cg26127197	101	0.0990099	0.0990099	0.0563537
1012	methylation_cg09465698	108	0.109259	0.109259	0.0563093
1013	methylation_cg24306397	97	0.101031	0.101031	0.0562967
1014	methylation_cg04839289	93	0.105376	0.105376	0.0562849
1015	methylation_cg25764899	118	0.115254	0.115254	0.0562698
1016	methylation_cg13408752	89	0.101124	0.101124	0.0560851
1017	methylation_cg14334441	100	0.108	0.108	0.0560782
1018	methylation_cg19419246	92	0.104348	0.104348	0.0560684
1019	methylation_cg16970323	90	0.104444	0.104444	0.055712
1020	methylation_cg06807696	106	0.111321	0.113208	0.0557029
1021	methylation_cg01746241	80	0.11	0.11	0.0556589
1022	methylation_cg09599971	90	0.122222	0.122222	0.055575
1023	methylation_cg25026529	97	0.101031	0.101031	0.055532
1024	methylation_cg17746316	90	0.111111	0.111111	0.0553946
1025	methylation_cg10030458	98	0.106122	0.106122	0.0553892
1026	methylation_cg04058752	99	0.10101	0.10101	0.0553452
1027	methylation_cg19165390	97	0.101031	0.101031	0.0552964
1028	methylation_cg15711404	101	0.112871	0.112871	0.0552777
1029	methylation_cg02896970	98	0.108163	0.108163	0.0552542
1030	methylation_cg24579224	98	0.122449	0.122449	0.0552375
1031	methylation_cg01286685	98	0.1	0.1	0.0550649
1032	methylation_cg09626894	119	0.107563	0.107563	0.0550195
1033	methylation_cg11206788	107	0.11028	0.11028	0.0549405
1034	methylation_cg15847996	102	0.111765	0.111765	0.0549322
1035	methylation_cg00901320	110	0.1	0.1	0.0549234
1036	methylation_cg21928406	101	0.112871	0.112871	0.0548862
1037	methylation_cg10874556	109	0.102752	0.102752	0.054853
1038	methylation_cg25790133	76	0.131579	0.131579	0.0548382
1039	methylation_cg17674042	94	0.106383	0.110638	0.0548104
1040	methylation_cg15934368	105	0.104762	0.104762	0.0547897
1041	methylation_cg02909446	117	0.100855	0.100855	0.0547538
1042	methylation_cg12457909	112	0.107143	0.107143	0.0546902
1043	methylation_cg05370101	101	0.106931	0.106931	0.054685
1044	methylation_cg16705395	91	0.103297	0.103297	0.0546749
1045	methylation_cg18438461	90	0.12	0.12	0.0546139
1046	methylation_cg00845775	94	0.13617	0.13617	0.0545399
1047	methylation_cg17450075	103	0.108738	0.108738	0.0543819
1048	methylation_cg04076286	89	0.123596	0.123596	0.0543784
1049	methylation_cg19051861	102	0.111765	0.111765	0.0540576
1050	methylation_cg02550308	105	0.0990476	0.0990476	0.0539883
1051	methylation_cg15001406	104	0.0961538	0.0961538	0.0539173
1052	methylation_cg22160735	102	0.0941176	0.0941176	0.0538823
1053	methylation_cg26955845	84	0.0952381	0.0952381	0.0538709
1054	methylation_cg26130488	110	0.103636	0.105455	0.0538119
1055	methylation_cg10074727	92	0.102174	0.104348	0.0537961
1056	methylation_cg09041678	93	0.103226	0.103226	0.0537741
1057	methylation_cg02564259	94	0.112766	0.112766	0.0536242
1058	methylation_cg25207248	113	0.099115	0.099115	0.0534571
1059	methylation_cg21778835	103	0.102913	0.102913	0.053422
1060	methylation_cg10514113	106	0.107547	0.107547	0.0533626
1061	methylation_cg02058408	98	0.112245	0.112245	0.0533181
1062	methylation_cg07105285	87	0.105747	0.105747	0.0533057
1063	methylation_cg07463541	75	0.138667	0.138667	0.0533006
1064	methylation_cg05477444	111	0.102703	0.102703	0.0532404
1065	methylation_cg08928753	92	0.108696	0.108696	0.0531289
1066	methylation_cg19400926	106	0.101887	0.101887	0.0530641
1067	methylation_cg08534628	103	0.102913	0.102913	0.0527819
1068	methylation_cg21289437	102	0.1	0.1	0.0527561
1069	methylation_cg13037550	110	0.14	0.14	0.0527557
1070	methylation_cg24471254	90	0.0933333	0.0933333	0.0527086
1071	methylation_cg06458238	98	0.104082	0.104082	0.0527058
1072	methylation_cg15427886	90	0.1	0.1	0.0526079
1073	methylation_cg24554839	110	0.0927273	0.0927273	0.0525922
1074	methylation_cg08122369	103	0.112621	0.112621	0.0525788
1075	methylation_cg19250989	96	0.110417	0.110417	0.0525377
1076	methylation_cg06605704	114	0.0982456	0.0982456	0.0525083
1077	methylation_cg15759721	91	0.0989011	0.0989011	0.0522785
1078	methylation_cg20168964	119	0.10084	0.102521	0.0522588
1079	methylation_cg11957331	107	0.0990654	0.0990654	0.0521368
1080	methylation_cg20624923	108	0.0981481	0.0981481	0.05207
1081	methylation_cg17540545	127	0.096063	0.096063	0.0519496
1082	methylation_cg23756238	104	0.105769	0.105769	0.0518777
1083	methylation_cg03520644	96	0.10625	0.10625	0.0518572
1084	methylation_cg08823110	83	0.101205	0.103614	0.0516092
1085	methylation_cg27153327	130	0.104615	0.104615	0.0515879
1086	methylation_cg08337166	105	0.0914286	0.0914286	0.0514326
1087	methylation_cg01016662	109	0.152294	0.152294	0.0512718
1088	methylation_cg06139166	121	0.0991735	0.0991735	0.0512073
1089	methylation_cg10773016	95	0.111579	0.111579	0.0511762
1090	methylation_cg19753607	89	0.114607	0.114607	0.0511488
1091	methylation_cg04086239	101	0.10297	0.10495	0.051134
1092	methylation_cg00848392	100	0.104	0.104	0.051112
1093	methylation_cg25223771	90	0.0955556	0.0955556	0.0510002
1094	methylation_cg18796287	100	0.1	0.1	0.050978
1095	methylation_cg03307103	82	0.102439	0.102439	0.0508462
1096	methylation_cg27583655	103	0.11068	0.11068	0.0508181
1097	methylation_cg08566882	92	0.0978261	0.0978261	0.0507622
1098	methylation_cg15951188	90	0.0977778	0.0977778	0.0507486
1099	methylation_cg13176012	88	0.0954545	0.0954545	0.0507047
1100	methylation_cg15408889	91	0.0967033	0.0967033	0.0506534
1101	methylation_cg27372713	95	0.124211	0.124211	0.0506306
1102	methylation_cg17353337	102	0.0960784	0.0960784	0.0506195
1103	methylation_cg22147446	113	0.102655	0.102655	0.0504863
1104	methylation_cg12892506	97	0.107216	0.107216	0.0504638
1105	methylation_cg00231389	79	0.0987342	0.0987342	0.0504171
1106	methylation_cg05090351	102	0.0960784	0.0960784	0.0504013
1107	methylation_cg15701203	103	0.0932039	0.0932039	0.0503061
1108	methylation_cg14236443	96	0.0979167	0.0979167	0.0502746
1109	methylation_cg12491114	106	0.1	0.1	0.0502589
1110	methylation_cg16371477	91	0.105495	0.105495	0.0502423
1111	methylation_cg19591623	102	0.105882	0.105882	0.0501642
1112	methylation_cg12778178	83	0.0987952	0.101205	0.0501526
1113	methylation_cg13802506	85	0.110588	0.110588	0.050064
1114	methylation_cg07915921	91	0.0967033	0.0967033	0.0500039
1115	methylation_cg05828624	98	0.0877551	0.0877551	0.0499632
1116	methylation_cg16594910	88	0.0931818	0.0954545	0.0498397
1117	methylation_cg15708405	114	0.0929825	0.0929825	0.0498227
1118	methylation_cg09729387	99	0.0888889	0.0888889	0.0496115
1119	methylation_cg13743736	105	0.0895238	0.0895238	0.0496111
1120	methylation_cg16616467	91	0.101099	0.101099	0.0496079
1121	methylation_cg16430687	89	0.094382	0.094382	0.0496
1122	methylation_cg03184424	93	0.101075	0.101075	0.0495121
1123	methylation_cg13557373	97	0.0948454	0.0948454	0.0494624
1124	methylation_cg10019467	96	0.0916667	0.0916667	0.0494385
1125	methylation_cg06872010	101	0.0950495	0.0950495	0.049349
1126	methylation_cg17102042	91	0.0901099	0.0901099	0.0493112
1127	methylation_cg03405909	104	0.0923077	0.0942308	0.0491035
1128	methylation_cg14143580	111	0.0900901	0.0900901	0.0490406
1129	methylation_cg10699171	110	0.0909091	0.0909091	0.0490266
1130	methylation_cg09141856	99	0.113131	0.113131	0.0489127
1131	methylation_cg06029935	110	0.0963636	0.0963636	0.0488875
1132	methylation_cg05832377	110	0.0981818	0.0981818	0.0488292
1133	methylation_cg08779982	91	0.105495	0.105495	0.0488228
1134	methylation_cg08220966	113	0.0920354	0.0920354	0.0487127
1135	methylation_cg26857408	106	0.0943396	0.0943396	0.0486949
1136	methylation_cg10056482	106	0.0981132	0.0981132	0.0486128
1137	methylation_cg09684846	91	0.103297	0.103297	0.0485911
1138	methylation_cg13023623	114	0.0964912	0.0964912	0.0485222
1139	methylation_cg10471825	89	0.0876404	0.0876404	0.0484751
1140	methylation_cg03353699	85	0.0917647	0.0917647	0.0483222
1141	methylation_cg00181439	97	0.0886598	0.0886598	0.0483059
1142	methylation_cg23663547	112	0.0875	0.0875	0.0482386
1143	methylation_cg04297819	94	0.0851064	0.0851064	0.0482339
1144	methylation_cg12782180	105	0.0952381	0.0952381	0.0481599
1145	methylation_cg02264079	84	0.111905	0.111905	0.0481527
1146	methylation_cg12797746	93	0.105376	0.105376	0.0481338
1147	methylation_cg15726123	114	0.0947368	0.0947368	0.0481085
1148	methylation_cg14621323	106	0.0886793	0.0886793	0.0480952
1149	methylation_cg14526039	94	0.0914894	0.0914894	0.047855
1150	methylation_cg00971508	100	0.092	0.092	0.0478426
1151	methylation_cg12618806	101	0.118812	0.120792	0.0477562
1152	methylation_cg12950441	101	0.0990099	0.0990099	0.0477337
1153	methylation_cg07580479	114	0.112281	0.112281	0.0476654
1154	methylation_cg05644223	104	0.0903846	0.0903846	0.0476531
1155	methylation_cg10606834	92	0.0913044	0.0913044	0.047651
1156	methylation_cg18556676	106	0.103774	0.103774	0.0475819
1157	methylation_cg25596287	106	0.101887	0.103774	0.0475813
1158	methylation_cg16108230	97	0.0989691	0.0989691	0.0475635
1159	methylation_cg01541347	107	0.104673	0.104673	0.0475376
1160	methylation_cg04303500	101	0.0930693	0.0930693	0.047532
1161	methylation_cg19414591	96	0.102083	0.102083	0.0474831
1162	methylation_cg15355015	107	0.0897196	0.0897196	0.0474714
1163	methylation_cg00147095	104	0.0961538	0.0961538	0.0472972
1164	methylation_cg04275239	94	0.0851064	0.0851064	0.0471374
1165	methylation_cg07671622	91	0.101099	0.101099	0.0471315
1166	methylation_cg11506843	92	0.0934783	0.0934783	0.0471123
1167	methylation_cg00350503	105	0.0895238	0.0914286	0.0469731
1168	methylation_cg05652445	106	0.101887	0.101887	0.0469359
1169	methylation_cg16701914	103	0.0932039	0.0932039	0.0468272
1170	methylation_cg06033579	90	0.0866667	0.0866667	0.0467773
1171	methylation_cg02852670	105	0.0933333	0.0933333	0.0467746
1172	methylation_cg17808635	118	0.120339	0.120339	0.0467657
1173	methylation_cg21151287	97	0.109278	0.109278	0.0467316
1174	methylation_cg12858577	86	0.0976744	0.0976744	0.0466065
1175	methylation_cg21040575	94	0.0914894	0.0914894	0.0465125
1176	methylation_cg14575739	100	0.09	0.09	0.0464968
1177	methylation_cg09854007	87	0.101149	0.101149	0.0464893
1178	methylation_cg13590228	96	0.0875	0.0875	0.0464854
1179	methylation_cg02736395	85	0.0917647	0.0917647	0.0464431
1180	methylation_cg22911200	117	0.0803419	0.0803419	0.0463822
1181	methylation_cg06829681	109	0.100917	0.100917	0.0463669
1182	methylation_cg00359395	124	0.0870968	0.0870968	0.0463591
1183	methylation_cg12651761	98	0.1	0.102041	0.0462436
1184	methylation_cg21782813	109	0.102752	0.102752	0.0461638
1185	methylation_cg12799677	89	0.105618	0.105618	0.0461441
1186	methylation_cg02650767	96	0.0854167	0.0854167	0.0460957
1187	methylation_cg13283952	87	0.0850575	0.0850575	0.0460753
1188	methylation_cg04308797	95	0.103158	0.103158	0.0460584
1189	methylation_cg26456223	86	0.102326	0.102326	0.0459552
1190	methylation_cg15698065	101	0.0891089	0.0891089	0.0459311
1191	methylation_cg22538780	112	0.0946429	0.0946429	0.0459127
1192	methylation_cg01875106	112	0.0928571	0.0928571	0.0459039
1193	methylation_cg23643813	98	0.112245	0.112245	0.0458282
1194	methylation_cg14205001	108	0.0851852	0.0851852	0.0457962
1195	methylation_cg07489048	105	0.0914286	0.0914286	0.0457825
1196	methylation_cg23893898	95	0.0884211	0.0884211	0.0457804
1197	methylation_cg20672981	103	0.0912621	0.0912621	0.04578
1198	methylation_cg13607323	86	0.0813954	0.0813954	0.0457412
1199	methylation_cg23601515	98	0.0897959	0.0918367	0.0456946
1200	methylation_cg21785832	114	0.0894737	0.0894737	0.0456488
1201	methylation_cg27405988	84	0.0880952	0.0880952	0.0455868
1202	methylation_cg04324666	96	0.1	0.1	0.0455323
1203	methylation_cg23090870	100	0.094	0.094	0.0455308
1204	methylation_cg07568313	121	0.102479	0.102479	0.0455282
1205	methylation_cg08602528	87	0.0942529	0.0942529	0.045457
1206	methylation_cg09940188	104	0.0961538	0.0961538	0.0454561
1207	methylation_cg16582419	100	0.086	0.086	0.0454532
1208	methylation_cg00526273	83	0.086747	0.086747	0.0453415
1209	methylation_cg04271289	103	0.0854369	0.0854369	0.0452848
1210	methylation_cg11274778	101	0.110891	0.110891	0.0451019
1211	methylation_cg23128495	91	0.0835165	0.0835165	0.0450962
1212	methylation_cg13099139	95	0.0926316	0.0926316	0.0450821
1213	methylation_cg07005067	91	0.0901099	0.0901099	0.0450356
1214	methylation_cg15466862	85	0.0964706	0.0964706	0.0450338
1215	methylation_cg03828745	104	0.0903846	0.0903846	0.0450267
1216	methylation_cg24599434	105	0.11619	0.11619	0.0450176
1217	methylation_cg16110823	98	0.0959184	0.0959184	0.044943
1218	methylation_cg02425416	99	0.0969697	0.0969697	0.0449304
1219	methylation_cg03729251	97	0.0845361	0.0845361	0.0448904
1220	methylation_cg24853956	102	0.0882353	0.0882353	0.0446645
1221	methylation_cg00995807	97	0.0886598	0.0886598	0.0444819
1222	methylation_cg25881804	97	0.0948454	0.0948454	0.0443037
1223	methylation_cg16640855	112	0.114286	0.114286	0.044205
1224	methylation_cg07132223	102	0.0862745	0.0862745	0.0441218
1225	methylation_cg07084163	115	0.0834783	0.0834783	0.0440962
1226	methylation_cg19865770	96	0.0833333	0.0833333	0.0440948
1227	methylation_cg00396667	109	0.0844037	0.0844037	0.0440927
1228	methylation_cg25763393	99	0.0868687	0.0868687	0.0440828
1229	methylation_cg14780466	104	0.0942308	0.0942308	0.0438918
1230	methylation_cg16086237	83	0.0891566	0.0891566	0.0438824
1231	methylation_cg09765089	98	0.0918367	0.0918367	0.043813
1232	methylation_cg26639076	103	0.0796117	0.0796117	0.043776
1233	methylation_cg07883124	98	0.0836735	0.0836735	0.0437097
1234	methylation_cg07267550	104	0.0884615	0.0884615	0.0437011
1235	methylation_cg07539798	92	0.0826087	0.0826087	0.0436955
1236	methylation_cg22927247	109	0.093578	0.093578	0.0436295
1237	methylation_cg16081281	95	0.0863158	0.0863158	0.0436257
1238	methylation_cg16998150	98	0.0897959	0.0897959	0.0436084
1239	methylation_cg13406593	83	0.0819277	0.0819277	0.0436064
1240	methylation_cg02500479	91	0.0835165	0.0835165	0.0435899
1241	methylation_cg03048372	107	0.13271	0.13271	0.0435737
1242	methylation_cg21504624	101	0.0990099	0.0990099	0.0435579
1243	methylation_cg13928566	98	0.0938776	0.0938776	0.0435528
1244	methylation_cg03614193	105	0.0952381	0.0952381	0.0435481
1245	methylation_cg22365132	116	0.0913793	0.0913793	0.0433271
1246	methylation_cg15887459	101	0.0851485	0.0851485	0.0432393
1247	methylation_cg11484413	97	0.0845361	0.0845361	0.0432071
1248	methylation_cg01851378	100	0.084	0.084	0.0432013
1249	methylation_cg17403512	75	0.08	0.08	0.0431648
1250	methylation_cg10520543	91	0.0857143	0.0857143	0.0430865
1251	methylation_cg10707788	94	0.0851064	0.0851064	0.0430226
1252	methylation_cg20911718	99	0.0848485	0.0848485	0.0429763
1253	methylation_cg15020206	97	0.0865979	0.0865979	0.0428553
1254	methylation_cg06611426	92	0.0782609	0.0782609	0.0427846
1255	methylation_cg04399988	105	0.0857143	0.0857143	0.0427369
1256	methylation_cg13012916	108	0.0851852	0.0851852	0.0427351
1257	methylation_cg22327312	97	0.0783505	0.0783505	0.0427068
1258	methylation_cg16109680	94	0.0787234	0.0787234	0.0426921
1259	methylation_cg18297437	108	0.0981481	0.0981481	0.0426896
1260	methylation_cg24699296	93	0.083871	0.0860215	0.0426376
1261	methylation_cg08928494	91	0.0989011	0.0989011	0.04263
1262	methylation_cg07683388	96	0.0875	0.0895833	0.0426199
1263	methylation_cg22774211	119	0.0890756	0.0890756	0.0425247
1264	methylation_cg00781839	100	0.084	0.084	0.0425236
1265	methylation_cg09523275	114	0.0859649	0.0859649	0.0425206
1266	methylation_cg00336320	95	0.0863158	0.0863158	0.0425144
1267	methylation_ch.8.128185533F	108	0.0907407	0.0907407	0.0424534
1268	methylation_cg17080882	99	0.0808081	0.0808081	0.0423883
1269	methylation_cg21291134	95	0.08	0.08	0.0423446
1270	methylation_cg18426908	99	0.0868687	0.0868687	0.0423397
1271	methylation_cg10967176	105	0.0838095	0.0838095	0.0423395
1272	methylation_cg24259244	98	0.0816327	0.0816327	0.0422162
1273	methylation_cg01386678	102	0.0803922	0.0803922	0.0420366
1274	methylation_cg10287485	88	0.0772727	0.0772727	0.0420253
1275	methylation_cg15948504	100	0.092	0.092	0.042025
1276	methylation_cg01812599	108	0.0777778	0.0777778	0.0419639
1277	methylation_cg23279503	97	0.0742268	0.0742268	0.0419073
1278	methylation_cg13159388	108	0.0796296	0.0796296	0.041904
1279	methylation_cg16582779	106	0.0849057	0.0849057	0.0418803
1280	methylation_cg06462727	93	0.0817204	0.0817204	0.0418674
1281	methylation_cg01025774	114	0.0964912	0.0964912	0.0418193
1282	methylation_cg03236627	87	0.0735632	0.0735632	0.0417703
1283	methylation_cg23906454	83	0.0843373	0.0843373	0.0417556
1284	methylation_cg06570224	86	0.0837209	0.0837209	0.0417453
1285	methylation_cg23821145	115	0.0817391	0.0817391	0.0417431
1286	methylation_cg12636785	104	0.0884615	0.0884615	0.0416967
1287	methylation_cg24809973	102	0.0784314	0.0784314	0.041683
1288	methylation_cg12382846	78	0.0948718	0.0948718	0.0416428
1289	methylation_cg03713668	105	0.0780952	0.0780952	0.0415989
1290	methylation_cg12561125	95	0.0778947	0.0778947	0.0415824
1291	methylation_cg19122260	96	0.08125	0.08125	0.0415693
1292	methylation_cg25144558	94	0.0765957	0.0765957	0.0415089
1293	methylation_cg11324957	97	0.109278	0.109278	0.0414642
1294	methylation_cg12743248	95	0.0821053	0.0821053	0.0413946
1295	methylation_cg00283535	104	0.0769231	0.0769231	0.0413493
1296	methylation_cg22152229	99	0.0767677	0.0767677	0.0413261
1297	methylation_cg23866403	91	0.0813187	0.0813187	0.0413164
1298	methylation_cg26167841	90	0.08	0.08	0.041303
1299	methylation_cg11680908	101	0.0910891	0.0910891	0.0412974
1300	methylation_cg22881834	99	0.0828283	0.0828283	0.04127
1301	methylation_cg15690379	134	0.0925373	0.0925373	0.0412619
1302	methylation_cg24637044	110	0.0763636	0.0763636	0.04121
1303	methylation_cg01742263	106	0.090566	0.090566	0.0411999
1304	methylation_cg23020514	96	0.0875	0.0875	0.0411895
1305	methylation_cg09613495	90	0.0777778	0.0777778	0.0411521
1306	methylation_cg08886036	111	0.0990991	0.0990991	0.0411368
1307	methylation_cg26960370	110	0.0872727	0.0872727	0.0411143
1308	methylation_cg08047907	99	0.0848485	0.0848485	0.0410879
1309	methylation_cg23556715	89	0.0764045	0.0786517	0.0410723
1310	methylation_cg05355225	96	0.0791667	0.0791667	0.0409526
1311	methylation_cg12323723	95	0.0821053	0.0821053	0.0409151
1312	methylation_cg01382864	108	0.0833333	0.0851852	0.0409052
1313	methylation_cg15370180	105	0.0780952	0.0780952	0.0408854
1314	methylation_cg03428945	84	0.0880952	0.0880952	0.0408159
1315	methylation_cg14754787	104	0.0807692	0.0807692	0.0407847
1316	methylation_cg12196406	93	0.0774194	0.0774194	0.0407686
1317	methylation_cg23822732	113	0.0849557	0.0849557	0.0407388
1318	methylation_cg23126152	82	0.0926829	0.0926829	0.0407279
1319	methylation_cg02707176	109	0.0788991	0.0788991	0.0407199
1320	methylation_cg00499837	99	0.0828283	0.0828283	0.0406872
1321	methylation_cg01006802	89	0.0808989	0.0808989	0.0406044
1322	methylation_cg03726147	107	0.082243	0.082243	0.0405559
1323	methylation_cg10155026	106	0.0754717	0.0754717	0.0405372
1324	methylation_ch.21.36723363F	114	0.0824561	0.0824561	0.0404949
1325	methylation_cg05374982	100	0.086	0.086	0.0404597
1326	methylation_cg01699819	96	0.1	0.1	0.04045
1327	methylation_cg15739437	104	0.0980769	0.0980769	0.0403891
1328	methylation_cg08977536	101	0.0811881	0.0811881	0.0403746
1329	methylation_cg16692735	118	0.0779661	0.0779661	0.0403354
1330	methylation_cg16985023	100	0.078	0.078	0.0402899
1331	methylation_cg11051022	104	0.0807692	0.0807692	0.0402575
1332	methylation_cg19002941	117	0.0803419	0.0803419	0.0402452
1333	methylation_cg04414912	103	0.0951456	0.0951456	0.0402301
1334	methylation_cg24113409	98	0.0877551	0.0877551	0.0401886
1335	methylation_cg04778012	114	0.0807018	0.0807018	0.040064
1336	methylation_cg05730368	116	0.0758621	0.0758621	0.0399667
1337	methylation_cg10432422	124	0.0790323	0.0790323	0.0399562
1338	methylation_cg08080489	101	0.0871287	0.0891089	0.0399429
1339	methylation_cg04724866	110	0.0890909	0.0890909	0.0399104
1340	methylation_cg16963144	105	0.104762	0.104762	0.0398668
1341	methylation_cg11969108	95	0.071579	0.071579	0.0398579
1342	methylation_cg14823851	107	0.071028	0.071028	0.0397805
1343	methylation_cg27527345	91	0.0901099	0.0901099	0.0397412
1344	methylation_cg24477315	89	0.0808989	0.0808989	0.039715
1345	methylation_cg04792034	100	0.082	0.082	0.0396803
1346	methylation_cg25241320	117	0.0752137	0.0752137	0.0396626
1347	methylation_cg18397308	93	0.0967742	0.0967742	0.0395857
1348	methylation_cg02749105	91	0.0769231	0.0769231	0.0394747
1349	methylation_cg16332300	98	0.0816327	0.0816327	0.0394685
1350	methylation_cg16997364	84	0.0857143	0.0857143	0.0394335
1351	methylation_cg01973778	108	0.0777778	0.0777778	0.0394078
1352	methylation_cg00002719	105	0.0895238	0.0895238	0.0393641
1353	methylation_cg00366531	94	0.0765957	0.0765957	0.0393612
1354	methylation_cg16419638	91	0.0989011	0.0989011	0.0393529
1355	methylation_cg13496662	93	0.088172	0.088172	0.0392951
1356	methylation_cg17116178	104	0.075	0.075	0.0392882
1357	methylation_cg13641903	100	0.084	0.084	0.0392839
1358	methylation_cg26132320	87	0.0827586	0.0827586	0.0392606
1359	methylation_cg13594869	101	0.0752475	0.0752475	0.0392586
1360	methylation_cg21697512	87	0.0781609	0.0781609	0.0392195
1361	methylation_cg05118960	102	0.0745098	0.0745098	0.0390471
1362	methylation_cg08131309	100	0.072	0.072	0.0390284
1363	methylation_cg00348389	101	0.0752475	0.0752475	0.0390262
1364	methylation_cg04716021	87	0.0781609	0.0781609	0.039006
1365	methylation_cg20133191	96	0.08125	0.08125	0.0389922
1366	methylation_cg15608892	105	0.0780952	0.0780952	0.0388206
1367	methylation_cg00733493	97	0.0742268	0.0742268	0.0387728
1368	methylation_cg22953017	84	0.0761905	0.0761905	0.0386908
1369	methylation_cg05513806	93	0.0709677	0.0709677	0.0386761
1370	methylation_cg11940285	103	0.0834952	0.0834952	0.0386687
1371	methylation_cg07557903	94	0.0851064	0.087234	0.038608
1372	methylation_cg25280041	100	0.082	0.082	0.0385544
1373	methylation_cg11260097	104	0.0711539	0.0711539	0.0385476
1374	methylation_cg10072309	102	0.0882353	0.0882353	0.0385388
1375	methylation_cg03283235	94	0.0723404	0.0723404	0.0385094
1376	methylation_cg11591485	117	0.0735043	0.0735043	0.0384976
1377	methylation_cg14651210	106	0.0773585	0.0773585	0.0383525
1378	methylation_cg15707978	124	0.0774194	0.0774194	0.0383523
1379	methylation_cg06470822	84	0.0666667	0.0666667	0.0382503
1380	methylation_cg24411043	110	0.0818182	0.0818182	0.0382431
1381	methylation_cg25327343	102	0.0784314	0.0784314	0.0381783
1382	methylation_cg11994630	94	0.0744681	0.0744681	0.0381625
1383	methylation_cg14750757	96	0.0833333	0.0833333	0.0381464
1384	methylation_cg01298514	92	0.073913	0.073913	0.0381348
1385	methylation_cg13486805	104	0.0903846	0.0903846	0.038134
1386	methylation_cg00960305	96	0.0958333	0.0958333	0.0380987
1387	methylation_cg14424070	93	0.0752688	0.0752688	0.0380668
1388	methylation_cg08455275	87	0.0873563	0.0873563	0.037997
1389	methylation_cg26376241	92	0.076087	0.076087	0.0379964
1390	methylation_cg14387182	114	0.0894737	0.0894737	0.037971
1391	methylation_cg03454607	93	0.0795699	0.0795699	0.0379486
1392	methylation_cg18564849	113	0.0743363	0.0743363	0.0379283
1393	methylation_cg26123763	108	0.0740741	0.0740741	0.0378912
1394	methylation_cg21385052	101	0.0871287	0.0871287	0.0378515
1395	methylation_cg13870520	115	0.08	0.08	0.0378419
1396	methylation_cg27155939	100	0.074	0.074	0.0378319
1397	methylation_cg22782873	88	0.0795455	0.0795455	0.037822
1398	methylation_cg26528311	111	0.0918919	0.0918919	0.0377931
1399	methylation_cg23079727	105	0.0685714	0.0685714	0.037773
1400	methylation_cg23257859	113	0.0743363	0.0743363	0.0377503
1401	methylation_cg24922090	83	0.0746988	0.0746988	0.0376831
1402	methylation_cg21158815	88	0.0727273	0.0727273	0.0375684
1403	methylation_cg13130398	85	0.0729412	0.0729412	0.0375377
1404	methylation_cg15375488	109	0.0697248	0.0697248	0.0375346
1405	methylation_cg02006107	104	0.075	0.075	0.037461
1406	methylation_cg10768316	104	0.0884615	0.0884615	0.0374416
1407	methylation_cg02311725	89	0.0764045	0.0764045	0.0373733
1408	methylation_cg08834573	103	0.0660194	0.0679612	0.0373528
1409	methylation_cg02597246	114	0.0701754	0.0701754	0.0373492
1410	methylation_cg22288613	96	0.075	0.075	0.0373436
1411	methylation_cg23046919	93	0.0666667	0.0666667	0.0372103
1412	methylation_cg04917208	100	0.104	0.104	0.0372016
1413	methylation_cg26949694	110	0.0781818	0.0781818	0.0371912
1414	methylation_cg10082647	108	0.0722222	0.0722222	0.0371827
1415	methylation_cg00282731	106	0.0811321	0.0811321	0.0371571
1416	methylation_cg18468354	97	0.0783505	0.0783505	0.0371566
1417	methylation_cg14185547	109	0.0715596	0.0715596	0.0370977
1418	methylation_cg27320005	97	0.0721649	0.0721649	0.0370677
1419	methylation_cg13558754	113	0.0690266	0.0690266	0.0370663
1420	methylation_cg00181834	83	0.0843373	0.0843373	0.0369976
1421	methylation_cg07799299	106	0.0716981	0.0716981	0.0368984
1422	methylation_cg27441045	96	0.0833333	0.0833333	0.0368884
1423	methylation_cg07703756	99	0.0727273	0.0727273	0.0368771
1424	methylation_cg06379721	96	0.075	0.075	0.0367808
1425	methylation_cg07931190	109	0.0825688	0.0825688	0.0367718
1426	methylation_cg11171811	96	0.0708333	0.0708333	0.0367432
1427	methylation_cg17858500	90	0.0755556	0.0755556	0.0366508
1428	methylation_cg21291672	83	0.0674699	0.0674699	0.0366448
1429	methylation_cg11211197	118	0.0728814	0.0728814	0.0365451
1430	methylation_cg23119026	105	0.0761905	0.0761905	0.0365328
1431	methylation_cg07359379	119	0.0722689	0.0722689	0.0365321
1432	methylation_cg07142723	110	0.0709091	0.0709091	0.0365239
1433	methylation_cg24866792	107	0.0728972	0.0728972	0.036506
1434	methylation_cg00091064	90	0.0644444	0.0644444	0.0364994
1435	methylation_cg13413955	92	0.0913044	0.0913044	0.0364746
1436	methylation_cg16067210	101	0.0732673	0.0732673	0.0363248
1437	methylation_cg02558476	110	0.0745455	0.0745455	0.0362348
1438	methylation_cg26647291	111	0.0792793	0.0792793	0.0362337
1439	methylation_cg21146652	109	0.093578	0.093578	0.0362184
1440	methylation_cg01485790	108	0.0796296	0.0814815	0.0361883
1441	methylation_cg27371456	103	0.0815534	0.0815534	0.0361158
1442	methylation_cg02832905	124	0.0725806	0.0725806	0.0360721
1443	methylation_cg03509898	89	0.0764045	0.0764045	0.036067
1444	methylation_cg12635790	90	0.0733333	0.0733333	0.0360622
1445	methylation_cg22645062	98	0.0734694	0.0734694	0.0360594
1446	methylation_cg10101600	100	0.068	0.068	0.0358719
1447	methylation_cg18567268	112	0.0785714	0.0803571	0.0358448
1448	methylation_cg19592637	104	0.0673077	0.0692308	0.0358328
1449	methylation_cg05804846	110	0.0690909	0.0690909	0.0357927
1450	methylation_cg11152825	107	0.0747663	0.0747663	0.0357634
1451	methylation_cg23058673	87	0.0827586	0.0827586	0.0357018
1452	methylation_cg11660826	100	0.1	0.1	0.0356576
1453	methylation_cg17804100	88	0.0727273	0.0727273	0.0356562
1454	methylation_cg08248297	98	0.0795918	0.0795918	0.0356207
1455	methylation_cg01692233	118	0.0694915	0.0694915	0.0356182
1456	methylation_cg21069434	93	0.0731183	0.0731183	0.0355795
1457	methylation_cg06585307	115	0.0695652	0.0695652	0.0355491
1458	methylation_cg15874302	99	0.0727273	0.0727273	0.0355003
1459	methylation_cg07177394	84	0.0666667	0.0666667	0.0354681
1460	methylation_cg02390515	122	0.0770492	0.0770492	0.0354651
1461	methylation_cg14851325	107	0.0672897	0.0672897	0.035461
1462	methylation_cg17442776	105	0.0742857	0.0761905	0.0353846
1463	methylation_cg08044097	101	0.0673267	0.0673267	0.0353217
1464	methylation_cg07332769	91	0.0857143	0.0857143	0.0352836
1465	methylation_cg21196839	111	0.0864865	0.0864865	0.0352753
1466	methylation_cg19378216	95	0.0694737	0.0694737	0.0352545
1467	methylation_cg11706835	99	0.0707071	0.0707071	0.0352329
1468	methylation_cg24845175	92	0.076087	0.0782609	0.035214
1469	methylation_cg00139947	107	0.0803738	0.0803738	0.0351997
1470	methylation_cg12426146	99	0.0666667	0.0666667	0.0351726
1471	methylation_cg12610471	76	0.0736842	0.0736842	0.0351387
1472	methylation_cg14260530	103	0.0679612	0.0679612	0.0351016
1473	methylation_cg15854022	90	0.0666667	0.0666667	0.035083
1474	methylation_cg26678765	111	0.0720721	0.0720721	0.0350755
1475	methylation_cg04552470	105	0.0666667	0.0666667	0.0350268
1476	methylation_cg14189441	100	0.082	0.082	0.0350073
1477	methylation_cg17715641	76	0.0710526	0.0710526	0.0349942
1478	methylation_cg20245515	95	0.0652632	0.0652632	0.0349751
1479	methylation_cg11496364	106	0.0754717	0.0754717	0.0349648
1480	methylation_cg01447828	107	0.071028	0.071028	0.0349243
1481	methylation_cg26215982	86	0.0697674	0.0697674	0.0348851
1482	methylation_cg06607764	107	0.0654206	0.0654206	0.0348732
1483	methylation_cg06365535	112	0.075	0.075	0.0348704
1484	methylation_cg09495207	101	0.0851485	0.0851485	0.0348154
1485	methylation_cg09857273	98	0.0673469	0.0673469	0.0348097
1486	methylation_cg14829516	84	0.0690476	0.0714286	0.0347753
1487	methylation_cg20701457	90	0.0688889	0.0711111	0.0347685
1488	methylation_cg16531664	95	0.0736842	0.0736842	0.0347495
1489	methylation_cg16199460	97	0.0721649	0.0721649	0.034727
1490	methylation_cg23910340	92	0.076087	0.076087	0.0347269
1491	methylation_cg06041466	94	0.0659575	0.0659575	0.0345289
1492	methylation_cg01751245	89	0.0853933	0.0853933	0.0344969
1493	methylation_cg15645660	115	0.066087	0.066087	0.034403
1494	methylation_cg18699524	86	0.0627907	0.0627907	0.0343119
1495	methylation_cg25741118	105	0.0666667	0.0685714	0.0342998
1496	methylation_cg08698219	105	0.0819048	0.0819048	0.0342416
1497	methylation_cg07198369	97	0.0804124	0.0804124	0.0341526
1498	methylation_cg04518304	121	0.0677686	0.0677686	0.0340939
1499	methylation_cg05016408	110	0.0836364	0.0836364	0.0340867
1500	methylation_cg04118306	88	0.0681818	0.0681818	0.0340777
1501	methylation_cg13315995	98	0.077551	0.077551	0.034055
1502	methylation_cg11030264	114	0.0631579	0.0631579	0.0340296
1503	methylation_cg18192074	103	0.0776699	0.0776699	0.034014
1504	methylation_cg15154229	97	0.0824742	0.0824742	0.0340128
1505	methylation_cg17022953	106	0.0641509	0.0641509	0.0340075
1506	methylation_cg02990439	114	0.0789474	0.0789474	0.033994
1507	methylation_cg05027258	105	0.0895238	0.0895238	0.0339933
1508	methylation_cg18207011	92	0.0630435	0.0630435	0.03396
1509	methylation_cg07976787	102	0.0803922	0.0803922	0.0339426
1510	methylation_cg06224178	106	0.0679245	0.0679245	0.033826
1511	methylation_cg06875179	123	0.0682927	0.0682927	0.0338001
1512	methylation_cg12711755	101	0.0693069	0.0693069	0.0337877
1513	methylation_cg12598870	108	0.0666667	0.0666667	0.0337296
1514	methylation_cg12671632	96	0.06875	0.06875	0.0337235
1515	methylation_cg20874785	84	0.0738095	0.0738095	0.0336106
1516	methylation_cg27566403	100	0.062	0.062	0.0335789
1517	methylation_cg13350173	98	0.077551	0.077551	0.0335728
1518	methylation_cg01507342	98	0.0734694	0.0734694	0.0335654
1519	methylation_cg09581611	113	0.0707965	0.0707965	0.0335256
1520	methylation_cg23260554	88	0.0681818	0.0681818	0.0335256
1521	methylation_cg23759554	99	0.0666667	0.0666667	0.0334774
1522	methylation_cg24363820	111	0.0684685	0.0702703	0.033474
1523	methylation_cg08602008	105	0.0628571	0.0628571	0.0334626
1524	methylation_cg12090430	87	0.0781609	0.0781609	0.0334179
1525	methylation_cg16926102	95	0.0652632	0.0652632	0.033412
1526	methylation_cg07151236	102	0.072549	0.072549	0.0333829
1527	methylation_cg16573755	97	0.0680412	0.0680412	0.0333697
1528	methylation_cg03696599	94	0.0723404	0.0723404	0.033318
1529	methylation_cg08949974	93	0.0709677	0.0709677	0.0332935
1530	methylation_cg13858394	107	0.0654206	0.0654206	0.033273
1531	methylation_cg14156751	107	0.0672897	0.0672897	0.0332212
1532	methylation_cg19802477	105	0.0609524	0.0609524	0.033164
1533	methylation_cg10637995	112	0.0660714	0.0660714	0.0331053
1534	methylation_cg09212803	104	0.0634615	0.0653846	0.0330891
1535	methylation_cg05940452	104	0.0634615	0.0634615	0.0330624
1536	methylation_cg00192819	107	0.071028	0.071028	0.0330611
1537	methylation_cg07818949	101	0.0732673	0.0732673	0.0330192
1538	methylation_cg08912238	113	0.0707965	0.0707965	0.032979
1539	methylation_cg05590156	107	0.0654206	0.0654206	0.032966
1540	methylation_cg21161526	94	0.0638298	0.0638298	0.0329393
1541	methylation_cg04967578	116	0.0637931	0.0637931	0.032879
1542	methylation_cg13405226	94	0.0808511	0.0808511	0.0328691
1543	methylation_cg17009731	83	0.106024	0.106024	0.0328254
1544	methylation_cg11035100	97	0.0721649	0.0721649	0.0328112
1545	methylation_cg05426601	87	0.0735632	0.0735632	0.032805
1546	methylation_cg04837832	104	0.0596154	0.0596154	0.0327395
1547	methylation_cg21557724	96	0.0666667	0.0666667	0.0327323
1548	methylation_cg07160992	96	0.0666667	0.0666667	0.0326275
1549	methylation_cg16319860	94	0.0680851	0.0680851	0.0326253
1550	methylation_cg20945261	103	0.0679612	0.0679612	0.0326217
1551	methylation_cg12598524	116	0.0655172	0.0655172	0.0326135
1552	methylation_cg01101459	109	0.0862385	0.0862385	0.0324806
1553	methylation_cg10063663	89	0.058427	0.058427	0.032476
1554	methylation_cg21743907	104	0.0846154	0.0846154	0.0324279
1555	methylation_cg23049458	101	0.0673267	0.0673267	0.0323989
1556	methylation_cg04374393	102	0.0686275	0.0686275	0.0323917
1557	methylation_cg26014409	91	0.0681319	0.0681319	0.0323216
1558	methylation_cg01182430	104	0.0711539	0.0711539	0.032317
1559	methylation_cg09243909	90	0.0822222	0.0822222	0.0322669
1560	methylation_cg13456241	109	0.0678899	0.0678899	0.0322382
1561	methylation_cg00819233	97	0.0701031	0.0701031	0.0322376
1562	methylation_cg09032973	88	0.0704545	0.0704545	0.0322178
1563	methylation_cg18221016	105	0.0742857	0.0742857	0.0322057
1564	methylation_cg24996565	103	0.0699029	0.0699029	0.0321941
1565	methylation_cg23101551	99	0.0666667	0.0666667	0.0321722
1566	methylation_cg27649348	105	0.0685714	0.0704762	0.0321715
1567	methylation_cg06894334	111	0.0738739	0.0738739	0.0321408
1568	methylation_cg25756406	108	0.0685185	0.0685185	0.0321292
1569	methylation_cg02953927	113	0.0707965	0.0707965	0.0321158
1570	methylation_cg02207944	101	0.0851485	0.0851485	0.0320993
1571	methylation_cg03851192	114	0.0859649	0.0859649	0.0320928
1572	methylation_cg09085792	92	0.0652174	0.0652174	0.032091
1573	methylation_cg20666917	82	0.0560976	0.0560976	0.0320483
1574	methylation_cg12918081	111	0.0702703	0.0702703	0.0320302
1575	methylation_cg08005208	95	0.0589474	0.0589474	0.0320146
1576	methylation_cg21834739	94	0.0765957	0.0765957	0.0320085
1577	methylation_cg25690589	118	0.0745763	0.0745763	0.0319865
1578	methylation_cg14996220	88	0.0613636	0.0613636	0.0319437
1579	methylation_cg25820728	100	0.064	0.064	0.0318921
1580	methylation_cg09937039	95	0.0610526	0.0610526	0.0318192
1581	methylation_cg01392867	91	0.0593407	0.0593407	0.0317569
1582	methylation_cg23022809	107	0.0635514	0.0635514	0.0317494
1583	methylation_cg15645309	99	0.0646465	0.0646465	0.0317314
1584	methylation_cg16361890	103	0.0699029	0.0699029	0.0316846
1585	methylation_cg14026101	95	0.0842105	0.0842105	0.031684
1586	methylation_cg10982443	89	0.058427	0.058427	0.0316418
1587	methylation_cg06371489	105	0.0780952	0.0780952	0.0316184
1588	methylation_cg05596328	109	0.0697248	0.0697248	0.0316101
1589	methylation_cg03111498	96	0.0625	0.0625	0.0315711
1590	methylation_cg16404157	89	0.0606742	0.0606742	0.0315553
1591	methylation_cg14405137	117	0.0752137	0.0752137	0.0315463
1592	methylation_cg10606127	89	0.0674157	0.0674157	0.0315178
1593	methylation_cg22921096	94	0.0617021	0.0617021	0.0314705
1594	methylation_cg08065657	107	0.0672897	0.0672897	0.0314567
1595	methylation_cg11769841	100	0.066	0.066	0.0314516
1596	methylation_cg14413466	107	0.0654206	0.0654206	0.0314223
1597	methylation_cg12537162	114	0.0649123	0.0649123	0.0313895
1598	methylation_cg15795544	106	0.0679245	0.0679245	0.0313175
1599	methylation_cg05680240	101	0.0653465	0.0653465	0.0313009
1600	methylation_cg07433178	100	0.06	0.06	0.0312652
1601	methylation_cg20935245	87	0.0827586	0.0827586	0.0312572
1602	methylation_cg17295225	115	0.0782609	0.0782609	0.0312514
1603	methylation_cg04726200	103	0.0563107	0.0563107	0.0312263
1604	methylation_cg05141578	89	0.0674157	0.0674157	0.0312053
1605	methylation_cg23259813	90	0.0622222	0.0622222	0.0312036
1606	methylation_cg15513708	107	0.0691589	0.0691589	0.0311719
1607	methylation_cg00004429	96	0.0666667	0.0666667	0.0311597
1608	methylation_cg24699719	96	0.06875	0.06875	0.0311464
1609	methylation_cg22588546	101	0.0574257	0.0574257	0.0311405
1610	methylation_cg15126179	95	0.0610526	0.0610526	0.0311293
1611	methylation_cg17591574	101	0.0732673	0.0732673	0.0310904
1612	methylation_cg06554744	84	0.0666667	0.0666667	0.0310882
1613	methylation_cg22857085	101	0.0613861	0.0633663	0.0310832
1614	methylation_cg21813377	104	0.0634615	0.0634615	0.0310814
1615	methylation_cg10063575	89	0.0606742	0.0606742	0.0310783
1616	methylation_cg22664425	101	0.0594059	0.0594059	0.0310725
1617	methylation_cg10649706	99	0.0666667	0.0666667	0.0310542
1618	methylation_cg00649827	88	0.0659091	0.0659091	0.0309089
1619	methylation_cg23709476	107	0.0803738	0.0803738	0.0309072
1620	methylation_cg14811806	94	0.0595745	0.0595745	0.0308812
1621	methylation_cg10650299	104	0.0634615	0.0634615	0.03081
1622	methylation_cg14162417	101	0.0613861	0.0613861	0.0308086
1623	methylation_cg21188610	103	0.0640777	0.0660194	0.0307726
1624	methylation_cg26631178	92	0.0630435	0.0630435	0.0307503
1625	methylation_cg18627496	103	0.0601942	0.0601942	0.0307262
1626	methylation_cg07013148	93	0.0537634	0.055914	0.0306977
1627	methylation_cg10667970	111	0.0738739	0.0738739	0.0306578
1628	methylation_cg19708901	110	0.0872727	0.0872727	0.0306409
1629	methylation_cg03239580	101	0.0594059	0.0594059	0.0306235
1630	methylation_cg06866375	111	0.0756757	0.0756757	0.030617
1631	methylation_cg25921502	102	0.0568627	0.0568627	0.0306123
1632	methylation_cg11213150	118	0.059322	0.059322	0.0306068
1633	methylation_cg24007193	109	0.0807339	0.0807339	0.0305935
1634	methylation_cg10592926	100	0.074	0.074	0.0305492
1635	methylation_cg04706044	81	0.0691358	0.0691358	0.0305163
1636	methylation_cg16708174	92	0.0695652	0.0695652	0.030512
1637	methylation_cg06353485	96	0.0583333	0.0583333	0.0304943
1638	methylation_cg25087499	99	0.0606061	0.0606061	0.0304439
1639	methylation_cg13116789	92	0.0565217	0.0565217	0.0303815
1640	methylation_cg16700282	116	0.0637931	0.0637931	0.0303387
1641	methylation_cg18114463	107	0.0691589	0.0691589	0.0303326
1642	methylation_cg14247862	100	0.072	0.072	0.0303282
1643	methylation_cg00833822	86	0.0651163	0.0697674	0.030287
1644	methylation_cg22790870	102	0.0627451	0.0627451	0.0302708
1645	methylation_cg14600824	130	0.0646154	0.0646154	0.0302529
1646	methylation_cg11351958	114	0.0631579	0.0631579	0.030227
1647	methylation_cg20402653	99	0.0767677	0.0767677	0.0302027
1648	methylation_cg25204743	108	0.0685185	0.0685185	0.0301971
1649	methylation_cg19376858	89	0.0629213	0.0629213	0.0301448
1650	methylation_cg17254701	119	0.0722689	0.0722689	0.0301341
1651	methylation_cg06356333	123	0.0682927	0.0682927	0.0300713
1652	methylation_cg25640096	101	0.0613861	0.0613861	0.0300661
1653	methylation_cg25990363	96	0.0645833	0.0645833	0.0300331
1654	methylation_cg02582940	87	0.0574713	0.0574713	0.0299551
1655	methylation_cg13802013	103	0.0601942	0.0601942	0.0299455
1656	methylation_cg19577671	110	0.0727273	0.0727273	0.0299267
1657	methylation_cg02573551	103	0.0621359	0.0621359	0.0299265
1658	methylation_cg26419880	90	0.06	0.06	0.029914
1659	methylation_cg18502630	93	0.0602151	0.0602151	0.0298669
1660	methylation_cg27630202	97	0.0701031	0.0701031	0.0298364
1661	methylation_cg11523799	99	0.0666667	0.0666667	0.0298328
1662	methylation_cg16166968	128	0.0640625	0.0640625	0.0298276
1663	methylation_cg09912552	101	0.0613861	0.0633663	0.0298241
1664	methylation_cg21271015	121	0.0628099	0.0628099	0.0298163
1665	methylation_cg10300864	103	0.0601942	0.0601942	0.0298042
1666	methylation_cg10989634	119	0.0605042	0.0621849	0.0298028
1667	methylation_cg03858673	102	0.0647059	0.0647059	0.0297848
1668	methylation_cg01440489	99	0.0666667	0.0686869	0.0297792
1669	methylation_cg21414251	93	0.0666667	0.0666667	0.0297558
1670	methylation_cg00737250	91	0.0725275	0.0725275	0.0297371
1671	methylation_cg15911153	87	0.0643678	0.0643678	0.0297293
1672	methylation_cg24026690	94	0.0595745	0.0595745	0.0297055
1673	methylation_cg14926965	87	0.0574713	0.0574713	0.0296881
1674	methylation_cg09032630	92	0.0586957	0.0586957	0.0296634
1675	methylation_cg19240637	102	0.0607843	0.0607843	0.0296453
1676	methylation_cg13237021	89	0.0719101	0.0719101	0.0296341
1677	methylation_cg06176608	96	0.0645833	0.0666667	0.0296244
1678	methylation_cg24892966	104	0.0769231	0.0769231	0.029616
1679	methylation_cg07329360	94	0.0702128	0.0702128	0.0295524
1680	methylation_cg02081065	97	0.0659794	0.0659794	0.0295519
1681	methylation_cg08370082	85	0.0635294	0.0635294	0.0295425
1682	methylation_cg00410926	100	0.072	0.072	0.0295321
1683	methylation_cg11356950	106	0.0698113	0.0698113	0.0294925
1684	methylation_cg21113740	103	0.0582524	0.0582524	0.0294629
1685	methylation_cg06934572	114	0.0631579	0.0631579	0.0294337
1686	methylation_cg06381455	105	0.0628571	0.0628571	0.0293918
1687	methylation_cg26159860	97	0.0556701	0.0556701	0.0293891
1688	methylation_cg19087971	97	0.0618557	0.0618557	0.0293495
1689	methylation_cg15936375	86	0.0674419	0.0674419	0.0292578
1690	methylation_cg05399225	89	0.0539326	0.0539326	0.029173
1691	methylation_cg07438401	115	0.0626087	0.0626087	0.0291722
1692	methylation_cg18845375	94	0.0574468	0.0574468	0.029156
1693	methylation_cg23302649	95	0.0610526	0.0610526	0.0291247
1694	methylation_cg20502417	99	0.0565657	0.0565657	0.0290937
1695	methylation_cg22697962	127	0.0614173	0.0614173	0.0290785
1696	methylation_cg00468228	95	0.0568421	0.0568421	0.029041
1697	methylation_cg12740337	102	0.0627451	0.0627451	0.0290155
1698	methylation_cg08855938	108	0.0574074	0.0574074	0.0290018
1699	methylation_cg03223949	94	0.0595745	0.0595745	0.0289899
1700	methylation_cg09220891	100	0.058	0.058	0.0289882
1701	methylation_cg26180469	86	0.0604651	0.0604651	0.0289835
1702	methylation_cg10720154	94	0.0659575	0.0659575	0.0289601
1703	methylation_cg07489502	99	0.0808081	0.0808081	0.0289566
1704	methylation_cg24877616	100	0.052	0.052	0.0289331
1705	methylation_cg12050175	104	0.0615385	0.0615385	0.028914
1706	methylation_cg12309813	102	0.0823529	0.0823529	0.0289087
1707	methylation_cg24187797	90	0.0666667	0.0666667	0.0288912
1708	methylation_cg07598952	106	0.054717	0.054717	0.0288635
1709	methylation_cg07972716	124	0.0790323	0.0790323	0.0288634
1710	methylation_cg07714812	105	0.0666667	0.0666667	0.0288614
1711	methylation_cg19626158	104	0.0596154	0.0596154	0.0288566
1712	methylation_cg22186315	96	0.0666667	0.0666667	0.0288465
1713	methylation_cg20539474	100	0.058	0.058	0.028813
1714	methylation_cg25718696	91	0.0593407	0.0593407	0.0288125
1715	methylation_cg02457680	105	0.0609524	0.0609524	0.0287965
1716	methylation_cg26341453	108	0.0703704	0.0703704	0.0287701
1717	methylation_cg06419793	83	0.060241	0.060241	0.0287609
1718	methylation_cg23702848	97	0.0680412	0.0680412	0.0287573
1719	methylation_cg19798735	113	0.0654867	0.0654867	0.0287356
1720	methylation_cg19823138	98	0.0755102	0.0755102	0.0287254
1721	methylation_cg02314201	103	0.0563107	0.0563107	0.0287033
1722	methylation_cg23856293	100	0.07	0.07	0.0286973
1723	methylation_cg25037043	106	0.0622642	0.0622642	0.0286772
1724	methylation_cg22603555	101	0.0534653	0.0534653	0.0286713
1725	methylation_cg08190858	93	0.0537634	0.0537634	0.0286713
1726	methylation_cg06895946	97	0.0762887	0.0762887	0.0286488
1727	methylation_cg17270100	99	0.0545455	0.0545455	0.0285373
1728	methylation_cg21549161	88	0.0681818	0.0681818	0.0285252
1729	methylation_cg07841762	103	0.0660194	0.0660194	0.0285042
1730	methylation_cg18597220	103	0.0563107	0.0563107	0.0284765
1731	methylation_cg07554011	103	0.0582524	0.0582524	0.0284192
1732	methylation_cg17380238	103	0.0543689	0.0543689	0.0284189
1733	methylation_cg01350680	90	0.0511111	0.0511111	0.0283996
1734	methylation_cg07985116	110	0.0636364	0.0636364	0.028392
1735	methylation_cg05517697	85	0.0588235	0.0588235	0.0283869
1736	methylation_cg01539484	91	0.0681319	0.0681319	0.0283725
1737	methylation_cg08376141	111	0.0612613	0.0612613	0.0283382
1738	methylation_cg17566002	111	0.0594595	0.0594595	0.0282899
1739	methylation_cg04951371	100	0.062	0.062	0.0282798
1740	methylation_cg05516842	86	0.0744186	0.0767442	0.0282744
1741	methylation_cg11360546	82	0.0609756	0.0609756	0.028233
1742	methylation_cg17538572	95	0.0757895	0.0757895	0.0282058
1743	methylation_cg06607519	105	0.0895238	0.0895238	0.0282043
1744	methylation_cg24141382	102	0.0588235	0.0588235	0.0281462
1745	methylation_cg03146625	101	0.0613861	0.0613861	0.0281358
1746	methylation_cg27384070	111	0.0756757	0.0756757	0.0281095
1747	methylation_cg11710211	108	0.0722222	0.0722222	0.0281045
1748	methylation_cg09242181	106	0.0566038	0.0566038	0.0280827
1749	methylation_cg26959247	114	0.0596491	0.0596491	0.0280463
1750	methylation_cg09239106	99	0.0545455	0.0545455	0.0280253
1751	methylation_cg15393022	96	0.0625	0.0625	0.0280032
1752	methylation_cg03188976	95	0.0610526	0.0610526	0.0279813
1753	methylation_cg16985778	96	0.05625	0.05625	0.0279777
1754	methylation_cg18287066	112	0.0535714	0.0535714	0.0279097
1755	methylation_cg22255095	99	0.0545455	0.0545455	0.0279045
1756	methylation_cg19447686	106	0.054717	0.054717	0.0278843
1757	methylation_cg22401939	90	0.06	0.06	0.0278827
1758	methylation_cg13445796	94	0.0680851	0.0680851	0.0278557
1759	methylation_cg01012445	99	0.0585859	0.0585859	0.0278531
1760	methylation_cg24235613	98	0.0734694	0.0734694	0.0278291
1761	methylation_cg20785796	99	0.0585859	0.0585859	0.0278065
1762	methylation_cg15219228	117	0.0547009	0.0547009	0.0277642
1763	methylation_cg26407571	103	0.0660194	0.0660194	0.0277568
1764	methylation_cg26032412	81	0.0617284	0.0617284	0.0277405
1765	methylation_cg03138446	93	0.055914	0.055914	0.0277236
1766	methylation_cg27039118	97	0.0556701	0.0556701	0.0277225
1767	methylation_cg02257172	86	0.0604651	0.0604651	0.0277146
1768	methylation_cg23089825	88	0.102273	0.102273	0.027709
1769	methylation_cg02075410	92	0.0630435	0.0630435	0.0276722
1770	methylation_cg18253787	94	0.104255	0.104255	0.0276344
1771	methylation_cg10546065	111	0.0630631	0.0630631	0.0276176
1772	methylation_cg17006281	83	0.053012	0.053012	0.0276004
1773	methylation_cg12486913	97	0.0536082	0.0536082	0.0275929
1774	methylation_cg14838970	102	0.0588235	0.0588235	0.0275813
1775	methylation_cg14461974	103	0.0679612	0.0679612	0.0275769
1776	methylation_cg26192720	113	0.060177	0.060177	0.027561
1777	methylation_cg09975715	103	0.0776699	0.0776699	0.0275073
1778	methylation_cg25503903	93	0.055914	0.055914	0.027487
1779	methylation_cg01631319	104	0.0538462	0.0538462	0.0274764
1780	methylation_cg08900371	92	0.0913044	0.0913044	0.0274679
1781	methylation_cg11536474	104	0.0730769	0.075	0.0274574
1782	methylation_cg01519063	93	0.0516129	0.0516129	0.0274329
1783	methylation_cg20181079	102	0.0568627	0.0568627	0.0274299
1784	methylation_cg17922359	106	0.0622642	0.0622642	0.0273691
1785	methylation_cg06839111	109	0.0605505	0.0605505	0.0273691
1786	methylation_cg16778405	108	0.0666667	0.0685185	0.0273457
1787	methylation_cg23989004	104	0.0596154	0.0596154	0.0273411
1788	methylation_cg13557031	89	0.0831461	0.0831461	0.027338
1789	methylation_cg20438306	90	0.0511111	0.0511111	0.0273314
1790	methylation_cg04276536	107	0.0654206	0.0654206	0.0272936
1791	methylation_cg11148581	103	0.0912621	0.0912621	0.0272896
1792	methylation_cg19778015	114	0.0508772	0.0508772	0.0272894
1793	methylation_cg17388996	107	0.0542056	0.0542056	0.027256
1794	methylation_cg19453665	112	0.0571429	0.0571429	0.0272488
1795	methylation_cg15246590	91	0.0549451	0.0549451	0.0272455
1796	methylation_cg15123573	98	0.055102	0.0571429	0.0272438
1797	methylation_cg08098964	105	0.0647619	0.0647619	0.0272134
1798	methylation_cg24233679	104	0.0519231	0.0519231	0.0271986
1799	methylation_cg09932955	123	0.0552846	0.0552846	0.0271957
1800	methylation_cg04832450	103	0.0737864	0.0757282	0.0271905
1801	methylation_cg04658021	97	0.057732	0.057732	0.0271248
1802	methylation_cg05686445	107	0.0616822	0.0616822	0.0271191
1803	methylation_cg01717201	108	0.0574074	0.0574074	0.0271145
1804	methylation_cg10303698	99	0.0565657	0.0565657	0.0271129
1805	methylation_cg07496545	93	0.0645161	0.0645161	0.0271063
1806	methylation_cg02543993	112	0.0857143	0.0875	0.0271041
1807	methylation_cg00723907	104	0.0596154	0.0596154	0.027066
1808	methylation_cg10139717	79	0.0683544	0.0683544	0.027063
1809	methylation_cg11411203	89	0.0629213	0.0629213	0.0270572
1810	methylation_cg02025583	112	0.0553571	0.0553571	0.0270528
1811	methylation_cg16655791	102	0.0568627	0.0568627	0.0270322
1812	methylation_cg14438695	106	0.0641509	0.0641509	0.0270199
1813	methylation_cg23050394	83	0.0674699	0.0674699	0.0269483
1814	methylation_cg23536681	97	0.0618557	0.0618557	0.0269096
1815	methylation_cg00158227	86	0.0511628	0.0511628	0.0268767
1816	methylation_cg15140703	119	0.092437	0.0941176	0.0268628
1817	methylation_cg10649130	89	0.0539326	0.0539326	0.0268466
1818	methylation_cg22032812	106	0.090566	0.090566	0.0268094
1819	methylation_cg27080986	95	0.0526316	0.0526316	0.0267554
1820	methylation_cg12426196	96	0.0520833	0.0520833	0.0267525
1821	methylation_cg02177231	99	0.0545455	0.0545455	0.0267476
1822	methylation_cg07300534	103	0.0796117	0.0796117	0.0266932
1823	methylation_cg26053291	93	0.055914	0.055914	0.0266845
1824	methylation_cg01398941	102	0.0647059	0.0647059	0.0265837
1825	methylation_cg14479709	99	0.0707071	0.0707071	0.0265832
1826	methylation_cg01182154	111	0.0558559	0.0558559	0.0265413
1827	methylation_cg12736877	89	0.0494382	0.0494382	0.0265244
1828	methylation_cg16312514	94	0.0531915	0.0531915	0.0265207
1829	methylation_cg26924480	87	0.0758621	0.0758621	0.0265194
1830	methylation_cg08364561	125	0.072	0.072	0.0265002
1831	methylation_cg25226226	99	0.0565657	0.0565657	0.0264938
1832	methylation_cg18547838	121	0.0561983	0.0561983	0.0264693
1833	methylation_ch.6.2925136R	98	0.0510204	0.0510204	0.0264492
1834	methylation_cg14764357	99	0.0525253	0.0525253	0.0264363
1835	methylation_cg01456609	93	0.0494624	0.0494624	0.0263939
1836	methylation_cg00619126	116	0.0568966	0.0568966	0.0263595
1837	methylation_cg04191427	101	0.0673267	0.0673267	0.0263331
1838	methylation_cg00379720	102	0.0588235	0.0588235	0.0262984
1839	methylation_cg08328160	100	0.052	0.052	0.0262498
1840	methylation_cg23750206	101	0.0594059	0.0594059	0.0262444
1841	methylation_cg23695131	115	0.0765217	0.0765217	0.0261521
1842	methylation_cg27091787	116	0.0603448	0.062069	0.0261492
1843	methylation_cg23595571	108	0.0925926	0.0925926	0.0261346
1844	methylation_cg15132565	109	0.053211	0.053211	0.0261294
1845	methylation_cg02989940	94	0.0510638	0.0510638	0.0261294
1846	methylation_cg14042121	103	0.0466019	0.0466019	0.0260869
1847	methylation_cg06272648	96	0.0541667	0.0541667	0.0260799
1848	methylation_cg15985184	93	0.0623656	0.0623656	0.026069
1849	methylation_cg26517663	103	0.0640777	0.0640777	0.0260463
1850	methylation_cg01995289	80	0.055	0.055	0.0260304
1851	methylation_cg20695203	98	0.0530612	0.0530612	0.0259949
1852	methylation_cg07548383	102	0.054902	0.054902	0.0259618
1853	methylation_cg10018167	95	0.0547368	0.0547368	0.02596
1854	methylation_cg04590303	95	0.0526316	0.0526316	0.0259134
1855	methylation_cg18390528	99	0.0484848	0.0484848	0.0258795
1856	methylation_cg03940848	102	0.0705882	0.0705882	0.0258769
1857	methylation_cg07367144	103	0.0563107	0.0563107	0.0258754
1858	methylation_cg26952618	101	0.0534653	0.0554455	0.0258156
1859	methylation_cg14899164	105	0.0914286	0.0933333	0.0256421
1860	methylation_cg18554395	102	0.0588235	0.0588235	0.0255914
1861	methylation_cg09696486	97	0.0474227	0.0474227	0.0255826
1862	methylation_cg03354108	108	0.0537037	0.0537037	0.025575
1863	methylation_cg13294849	98	0.0612245	0.0612245	0.0255679
1864	methylation_cg11872373	93	0.0516129	0.0516129	0.0255658
1865	methylation_cg02596427	99	0.0484848	0.0484848	0.0255557
1866	methylation_cg14553895	100	0.05	0.05	0.0255518
1867	methylation_cg20585869	100	0.054	0.056	0.0255026
1868	methylation_cg15821605	104	0.0576923	0.0576923	0.0254977
1869	methylation_cg04556126	96	0.0583333	0.0583333	0.0254749
1870	methylation_cg00158122	93	0.0817204	0.0817204	0.0254338
1871	methylation_cg17288288	105	0.0476191	0.0476191	0.0254303
1872	methylation_cg21416529	118	0.0830508	0.0830508	0.0254295
1873	methylation_cg07595841	89	0.058427	0.058427	0.0254182
1874	methylation_cg04425920	106	0.054717	0.054717	0.0254136
1875	methylation_cg16435923	104	0.0615385	0.0615385	0.0254112
1876	methylation_cg06883496	109	0.0495413	0.0495413	0.0254104
1877	methylation_cg04535391	112	0.0857143	0.0857143	0.0254012
1878	methylation_cg11256214	93	0.0602151	0.0602151	0.0253754
1879	methylation_cg27641532	94	0.0595745	0.0595745	0.0253606
1880	methylation_cg10011746	82	0.0536585	0.0536585	0.0253537
1881	methylation_cg19112186	99	0.0484848	0.0484848	0.0253376
1882	methylation_cg26457569	102	0.045098	0.045098	0.0253236
1883	methylation_cg10090414	109	0.053211	0.053211	0.0253174
1884	methylation_cg13184448	96	0.05625	0.05625	0.0253111
1885	methylation_cg16602460	103	0.0563107	0.0563107	0.0252706
1886	methylation_cg07501988	109	0.0568807	0.0568807	0.0251541
1887	methylation_cg26140293	118	0.113559	0.113559	0.0251341
1888	methylation_cg16725974	85	0.0611765	0.0611765	0.0251323
1889	methylation_cg18090390	107	0.0504673	0.0504673	0.0251139
1890	methylation_cg05489054	114	0.0596491	0.0596491	0.0251046
1891	methylation_cg26311804	98	0.0673469	0.0673469	0.025086
1892	methylation_cg09029624	79	0.0481013	0.0481013	0.0250829
1893	methylation_cg15808426	104	0.0519231	0.0519231	0.025077
1894	methylation_cg26765743	105	0.0571429	0.0571429	0.0250748
1895	methylation_cg06559575	102	0.0490196	0.0490196	0.0250702
1896	methylation_cg12052661	103	0.0504854	0.0504854	0.0250682
1897	methylation_cg12058064	91	0.0549451	0.0549451	0.0250671
1898	methylation_cg05448032	104	0.05	0.05	0.0250505
1899	methylation_cg26337868	107	0.0542056	0.0542056	0.0250315
1900	methylation_cg07441518	110	0.0527273	0.0527273	0.0249705
1901	methylation_cg07944396	95	0.0673684	0.0673684	0.0249438
1902	methylation_cg17136275	97	0.0536082	0.0536082	0.0249048
1903	methylation_cg21000227	93	0.0516129	0.0516129	0.0249011
1904	methylation_cg25978313	116	0.0672414	0.0672414	0.0248645
1905	methylation_cg26530345	101	0.0534653	0.0534653	0.0248173
1906	methylation_cg23008718	93	0.0537634	0.0537634	0.024805
1907	methylation_cg05476956	91	0.0593407	0.0593407	0.0247783
1908	methylation_cg03955630	103	0.0873786	0.0873786	0.0247781
1909	methylation_cg01094891	108	0.0537037	0.0537037	0.024762
1910	methylation_cg16656493	103	0.0582524	0.0582524	0.0247122
1911	methylation_cg02811368	97	0.057732	0.057732	0.024708
1912	methylation_cg07298257	113	0.0513274	0.0513274	0.0246716
1913	methylation_cg04905421	123	0.0617886	0.0617886	0.0246637
1914	methylation_cg01952226	101	0.0495049	0.0495049	0.0246571
1915	methylation_cg23793213	96	0.0458333	0.0458333	0.0246353
1916	methylation_cg22034968	92	0.0586957	0.0586957	0.0245952
1917	methylation_cg20829347	91	0.0461538	0.0461538	0.0245896
1918	methylation_cg00144335	92	0.05	0.05	0.024577
1919	methylation_cg23725321	103	0.0485437	0.0485437	0.0245709
1920	methylation_cg09132240	97	0.0618557	0.0618557	0.0245569
1921	methylation_cg09513990	122	0.0704918	0.0704918	0.0245526
1922	methylation_cg23230830	97	0.0597938	0.0597938	0.0244958
1923	methylation_cg11944284	103	0.0466019	0.0485437	0.0244925
1924	methylation_cg11743000	89	0.0449438	0.0449438	0.024465
1925	methylation_cg07621853	107	0.0523364	0.0523364	0.0244282
1926	methylation_cg23281340	104	0.0519231	0.0519231	0.0244045
1927	methylation_cg03465652	96	0.0645833	0.0645833	0.0243932
1928	methylation_cg01114124	92	0.0456522	0.0456522	0.0243735
1929	methylation_cg21158087	98	0.0612245	0.0612245	0.0243608
1930	methylation_cg15667493	84	0.0476191	0.0476191	0.0243514
1931	methylation_cg07420416	98	0.0469388	0.0469388	0.024334
1932	methylation_cg17172761	103	0.0563107	0.0563107	0.024312
1933	methylation_cg16050897	113	0.0495575	0.0495575	0.0242852
1934	methylation_cg18384063	90	0.0555556	0.0555556	0.0242798
1935	methylation_cg18581950	84	0.0547619	0.0547619	0.0242656
1936	methylation_cg05563515	119	0.0436975	0.0436975	0.024241
1937	methylation_cg04104695	91	0.0659341	0.0681319	0.0242278
1938	methylation_cg25951981	103	0.0524272	0.0524272	0.0241694
1939	methylation_cg19802138	100	0.05	0.05	0.0241685
1940	methylation_cg10013324	84	0.0619048	0.0619048	0.0241473
1941	methylation_cg15315056	92	0.0608696	0.0608696	0.0241048
1942	methylation_cg23290344	107	0.0523364	0.0523364	0.0240897
1943	methylation_cg13393793	96	0.0645833	0.0645833	0.0240428
1944	methylation_cg18816826	98	0.0469388	0.0469388	0.0240387
1945	methylation_cg24691854	104	0.0692308	0.0692308	0.024021
1946	methylation_cg07967677	98	0.0469388	0.0469388	0.0240079
1947	methylation_cg18813527	89	0.0516854	0.0539326	0.0239964
1948	methylation_cg16508627	100	0.06	0.06	0.023993
1949	methylation_cg05981335	99	0.0505051	0.0505051	0.0239425
1950	methylation_cg27454064	106	0.0490566	0.0490566	0.0239356
1951	methylation_cg03101580	108	0.0611111	0.0611111	0.0239309
1952	methylation_cg10608596	110	0.0618182	0.0636364	0.0239155
1953	methylation_cg10256255	116	0.0465517	0.0465517	0.0239079
1954	methylation_cg16185834	101	0.0554455	0.0554455	0.0238949
1955	methylation_cg02415470	105	0.0571429	0.0590476	0.0238715
1956	methylation_cg03051392	106	0.0566038	0.0566038	0.0238616
1957	methylation_cg15286094	101	0.0514851	0.0514851	0.0238185
1958	methylation_cg20312687	94	0.0468085	0.0468085	0.0238139
1959	methylation_cg01923514	103	0.0485437	0.0485437	0.0237755
1960	methylation_cg11206724	94	0.0531915	0.0531915	0.0237727
1961	methylation_cg12183861	115	0.0521739	0.0521739	0.0237573
1962	methylation_cg03865604	95	0.0526316	0.0547368	0.023754
1963	methylation_cg15618210	77	0.0467532	0.0467532	0.0237276
1964	methylation_cg06422947	121	0.0495868	0.0495868	0.0237177
1965	methylation_cg19942495	90	0.0533333	0.0533333	0.0236964
1966	methylation_cg18134262	88	0.0477273	0.0477273	0.0236541
1967	methylation_cg08499158	110	0.0527273	0.0527273	0.0236388
1968	methylation_cg08024029	89	0.047191	0.047191	0.0236337
1969	methylation_cg13377102	91	0.0593407	0.0593407	0.0236135
1970	methylation_cg12544191	112	0.0482143	0.0482143	0.0236102
1971	methylation_cg25691553	93	0.0494624	0.0494624	0.0235983
1972	methylation_cg20643945	93	0.0494624	0.0494624	0.0235434
1973	methylation_cg08985530	83	0.0578313	0.0578313	0.023519
1974	methylation_cg12346592	123	0.0796748	0.0796748	0.0235098
1975	methylation_cg18267049	106	0.0471698	0.0471698	0.0235093
1976	methylation_cg26530713	115	0.0521739	0.0521739	0.0234971
1977	methylation_cg26332488	107	0.0542056	0.0560748	0.023477
1978	methylation_cg20039257	87	0.0528736	0.0528736	0.0234652
1979	methylation_cg26772894	103	0.0582524	0.0582524	0.0234263
1980	methylation_cg14055896	93	0.0688172	0.0688172	0.0234023
1981	methylation_cg19426522	105	0.0552381	0.0552381	0.0233992
1982	methylation_cg11636504	98	0.044898	0.044898	0.0233935
1983	methylation_cg05989672	103	0.0796117	0.0796117	0.0233596
1984	methylation_cg03486485	89	0.0516854	0.0516854	0.0233412
1985	methylation_cg18022921	101	0.0495049	0.0495049	0.0233399
1986	methylation_cg15987088	105	0.0742857	0.0742857	0.0233387
1987	methylation_cg05818394	117	0.0649573	0.0649573	0.0233256

### Sheet: mcfs_mRNA_sum
position	attribute	RI	HGNC
1	mRNA_ENSG00000154736	0.693556	ADAMTS5
2	mRNA_ENSG00000123500	0.685826	COL10A1
3	mRNA_ENSG00000187824	0.66887	TMEM220
4	mRNA_ENSG00000137727	0.582965	ARHGAP20
5	mRNA_ENSG00000099953	0.561052	MMP11
6	mRNA_ENSG00000168497	0.54719	CAVIN2
7	mRNA_ENSG00000162407	0.539977	PLPP3
8	mRNA_ENSG00000155970	0.492822	MICU3
9	mRNA_ENSG00000196549	0.486007	MME
10	mRNA_ENSG00000161649	0.484663	CD300LG
11	mRNA_NCBI_ID_286367	0.463014
12	mRNA_ENSG00000138640	0.459162
13	mRNA_ENSG00000124440	0.450477
14	mRNA_ENSG00000134121	0.44783
15	mRNA_ENSG00000266964	0.438249
16	mRNA_ENSG00000165197	0.436486
17	mRNA_ENSG00000165072	0.419648
18	mRNA_ENSG00000077157	0.41558
19	mRNA_ENSG00000114698	0.400164
20	mRNA_ENSG00000099260	0.376889
21	mRNA_ENSG00000136158	0.376661
22	mRNA_ENSG00000165810	0.374861
23	mRNA_ENSG00000177363	0.371893
24	mRNA_ENSG00000011523	0.370288
25	mRNA_ENSG00000101955	0.369068
26	mRNA_ENSG00000094963	0.364095
27	mRNA_ENSG00000149090	0.353716
28	mRNA_ENSG00000205221	0.351249
29	mRNA_ENSG00000197576	0.349534
30	mRNA_ENSG00000198478	0.344112
31	mRNA_ENSG00000105974	0.340243
32	mRNA_ENSG00000133800	0.33584
33	mRNA_ENSG00000102100	0.33151
34	mRNA_ENSG00000169744	0.330747
35	mRNA_ENSG00000145777	0.31868
36	mRNA_ENSG00000154240	0.31812
37	mRNA_ENSG00000163239	0.316703
38	mRNA_ENSG00000081377	0.301375
39	mRNA_ENSG00000154263	0.29652
40	mRNA_ENSG00000167434	0.287712
41	mRNA_ENSG00000154258	0.283184
42	mRNA_ENSG00000169241	0.279749
43	mRNA_ENSG00000091704	0.277868
44	mRNA_ENSG00000189134	0.269284
45	mRNA_ENSG00000236333	0.268381
46	mRNA_ENSG00000165028	0.266908
47	mRNA_ENSG00000167779	0.260803
48	mRNA_ENSG00000224958	0.260169
49	mRNA_ENSG00000215386	0.257425
50	mRNA_ENSG00000170509	0.253562
51	mRNA_ENSG00000132561	0.250445
52	mRNA_ENSG00000166960	0.248671
53	mRNA_ENSG00000163431	0.247192
54	mRNA_ENSG00000145708	0.247131
55	mRNA_ENSG00000214338	0.245219
56	mRNA_ENSG00000101605	0.244431
57	mRNA_ENSG00000124615	0.241328
58	mRNA_ENSG00000113594	0.239482
59	mRNA_ENSG00000265972	0.23705
60	mRNA_ENSG00000106004	0.233879
61	mRNA_ENSG00000137960	0.228709
62	mRNA_ENSG00000177098	0.228379
63	mRNA_ENSG00000123243	0.227156
64	mRNA_ENSG00000108924	0.223962
65	mRNA_ENSG00000149124	0.221995
66	mRNA_ENSG00000077616	0.220044
67	mRNA_ENSG00000078596	0.219857
68	mRNA_ENSG00000198947	0.21536
69	mRNA_ENSG00000117650	0.20612
70	mRNA_ENSG00000163827	0.202582
71	mRNA_ENSG00000166292	0.20099
72	mRNA_ENSG00000189367	0.199608
73	mRNA_ENSG00000168079	0.196805
74	mRNA_ENSG00000105971	0.196699
75	mRNA_ENSG00000164330	0.195786
76	mRNA_ENSG00000163513	0.189832
77	mRNA_ENSG00000109686	0.187904
78	mRNA_ENSG00000025423	0.182768
79	mRNA_ENSG00000165124	0.181509
80	mRNA_ENSG00000152492	0.18149
81	mRNA_ENSG00000095637	0.176333
82	mRNA_ENSG00000119771	0.171887
83	mRNA_ENSG00000172901	0.171168
84	mRNA_ENSG00000123612	0.171069
85	mRNA_ENSG00000168477	0.169119
86	mRNA_ENSG00000137745	0.168791
87	mRNA_ENSG00000181092	0.161001
88	mRNA_ENSG00000158966	0.160902
89	mRNA_ENSG00000108381	0.160065
90	mRNA_ENSG00000196616	0.159815
91	mRNA_ENSG00000079308	0.159758
92	mRNA_ENSG00000165410	0.157258
93	mRNA_ENSG00000117724	0.155174
94	mRNA_ENSG00000166819	0.154838
95	mRNA_ENSG00000101938	0.154349
96	mRNA_ENSG00000115306	0.150534
97	mRNA_ENSG00000087586	0.150265
98	mRNA_ENSG00000183010	0.149045
99	mRNA_ENSG00000186642	0.146599
100	mRNA_ENSG00000185432	0.146432
101	mRNA_ENSG00000120049	0.146042
102	mRNA_ENSG00000079462	0.145529
103	mRNA_ENSG00000068976	0.143992
104	mRNA_ENSG00000127564	0.14309
105	mRNA_ENSG00000180914	0.14209
106	mRNA_ENSG00000149451	0.14167
107	mRNA_ENSG00000137225	0.140919
108	mRNA_ENSG00000150907	0.140554
109	mRNA_ENSG00000072163	0.140252
110	mRNA_ENSG00000134962	0.140171
111	mRNA_ENSG00000119927	0.139405
112	mRNA_ENSG00000143228	0.136991
113	mRNA_ENSG00000197894	0.135765
114	mRNA_ENSG00000022267	0.13567
115	mRNA_ENSG00000154721	0.1344
116	mRNA_ENSG00000086717	0.132465
117	mRNA_ENSG00000077152	0.13234
118	mRNA_ENSG00000183856	0.131553
119	mRNA_ENSG00000103647	0.130539
120	mRNA_ENSG00000166265	0.130197
121	mRNA_ENSG00000148053	0.129029
122	mRNA_ENSG00000174059	0.127364
123	mRNA_ENSG00000007314	0.126128
124	mRNA_ENSG00000090889	0.125611
125	mRNA_ENSG00000188828	0.124777
126	mRNA_ENSG00000169418	0.124048
127	mRNA_NCBI_ID_79686	0.123852
128	mRNA_ENSG00000179796	0.12301
129	mRNA_ENSG00000137070	0.122218
130	mRNA_ENSG00000165269	0.121396
131	mRNA_ENSG00000133392	0.12055
132	mRNA_ENSG00000143549	0.118997
133	mRNA_ENSG00000067113	0.118816
134	mRNA_ENSG00000034971	0.116862
135	mRNA_ENSG00000011021	0.115926
136	mRNA_ENSG00000197416	0.115853
137	mRNA_ENSG00000277494	0.115183
138	mRNA_ENSG00000102010	0.113826
139	mRNA_ENSG00000004776	0.113762
140	mRNA_ENSG00000183549	0.113248
141	mRNA_ENSG00000056998	0.113109
142	mRNA_ENSG00000183629	0.113086
143	mRNA_ENSG00000181234	0.111952
144	mRNA_ENSG00000248144	0.11034
145	mRNA_ENSG00000170262	0.108396
146	mRNA_ENSG00000175305	0.108356
147	mRNA_ENSG00000163815	0.107864
148	mRNA_ENSG00000076382	0.105038
149	mRNA_ENSG00000122641	0.104786
150	mRNA_ENSG00000135127	0.104535
151	mRNA_ENSG00000065325	0.103432
152	mRNA_ENSG00000249669	0.101626
153	mRNA_ENSG00000134690	0.101225
154	mRNA_ENSG00000144230	0.100273
155	mRNA_ENSG00000076067	0.0995075
156	mRNA_ENSG00000135917	0.0994329
157	mRNA_ENSG00000113578	0.0985139
158	mRNA_ENSG00000181984	0.0982059
159	mRNA_ENSG00000131747	0.0981778
160	mRNA_ENSG00000169252	0.0976234
161	mRNA_ENSG00000113648	0.0962904
162	mRNA_ENSG00000137878	0.0958597
163	mRNA_ENSG00000180354	0.0953165
164	mRNA_ENSG00000156298	0.0952077
165	mRNA_ENSG00000169258	0.095195
166	mRNA_ENSG00000175445	0.0944329
167	mRNA_ENSG00000275688	0.0938949
168	mRNA_ENSG00000185182	0.0932886
169	mRNA_ENSG00000101883	0.0930273
170	mRNA_ENSG00000174697	0.0929402
171	mRNA_ENSG00000167588	0.0929274
172	mRNA_ENSG00000141338	0.0927536
173	mRNA_ENSG00000186466	0.0924863
174	mRNA_ENSG00000029559	0.0920954
175	mRNA_ENSG00000180509	0.0915239
176	mRNA_ENSG00000134375	0.0912129
177	mRNA_ENSG00000276409	0.0905118
178	mRNA_ENSG00000146006	0.0896257
179	mRNA_ENSG00000150938	0.0887851
180	mRNA_ENSG00000113580	0.0870149
181	mRNA_ENSG00000203805	0.0868826
182	mRNA_ENSG00000164849	0.0865421
183	mRNA_ENSG00000165474	0.0862821
184	mRNA_ENSG00000168874	0.0862036
185	mRNA_ENSG00000175063	0.0859545
186	mRNA_ENSG00000088325	0.0850828
187	mRNA_ENSG00000139151	0.0849043
188	mRNA_ENSG00000167641	0.0847686
189	mRNA_ENSG00000107562	0.0844574
190	mRNA_ENSG00000111404	0.0842399
191	mRNA_ENSG00000101349	0.0839882
192	mRNA_ENSG00000187288	0.0838593
193	mRNA_ENSG00000130176	0.0836819
194	mRNA_ENSG00000135437	0.0832264
195	mRNA_ENSG00000169607	0.0831587
196	mRNA_ENSG00000132170	0.0830196
197	mRNA_ENSG00000136014	0.0824918
198	mRNA_ENSG00000138180	0.0823636
199	mRNA_ENSG00000177133	0.0816072
200	mRNA_ENSG00000154262	0.0814185
201	mRNA_ENSG00000152465	0.0808548
202	mRNA_ENSG00000011426	0.0804621
203	mRNA_ENSG00000154330	0.0802719
204	mRNA_ENSG00000266524	0.0802217
205	mRNA_ENSG00000136160	0.0798498
206	mRNA_ENSG00000148180	0.0792695
207	mRNA_ENSG00000084674	0.07925
208	mRNA_ENSG00000170323	0.0785262
209	mRNA_ENSG00000115593	0.0784832
210	mRNA_ENSG00000163710	0.0775507
211	mRNA_ENSG00000170373	0.0770491
212	mRNA_ENSG00000108106	0.0769348
213	mRNA_NCBI_ID_11217	0.0766904
214	mRNA_ENSG00000169679	0.0766554
215	mRNA_ENSG00000164283	0.0766373
216	mRNA_ENSG00000155016	0.0766238
217	mRNA_ENSG00000180660	0.0764041
218	mRNA_ENSG00000122591	0.0760199
219	mRNA_ENSG00000162073	0.0758055
220	mRNA_ENSG00000135218	0.0754546
221	mRNA_ENSG00000100154	0.075315
222	mRNA_ENSG00000138207	0.0751847
223	mRNA_ENSG00000174611	0.0751839
224	mRNA_ENSG00000134057	0.0751742
225	mRNA_ENSG00000105011	0.0751371
226	mRNA_ENSG00000198932	0.0749751
227	mRNA_ENSG00000174804	0.0748447
228	mRNA_ENSG00000154065	0.0747851
229	mRNA_ENSG00000132837	0.0741022
230	mRNA_ENSG00000127920	0.0726372
231	mRNA_ENSG00000183807	0.0717289
232	mRNA_ENSG00000197769	0.0717126
233	mRNA_ENSG00000148541	0.0714563
234	mRNA_ENSG00000167900	0.07144
235	mRNA_ENSG00000081041	0.0713268
236	mRNA_ENSG00000183155	0.0712744
237	mRNA_NCBI_ID_100133920	0.0710265
238	mRNA_ENSG00000276043	0.0708007
239	mRNA_ENSG00000173641	0.0707892
240	mRNA_ENSG00000118193	0.0707134
241	mRNA_ENSG00000279688	0.0705488
242	mRNA_ENSG00000198010	0.0704841
243	mRNA_ENSG00000119147	0.0703819
244	mRNA_ENSG00000137804	0.0703438
245	mRNA_ENSG00000069702	0.0699057
246	mRNA_ENSG00000204403	0.0698459
247	mRNA_ENSG00000132970	0.0692181
248	mRNA_ENSG00000160307	0.068709
249	mRNA_ENSG00000271880	0.0685537
250	mRNA_ENSG00000184811	0.0684447
251	mRNA_ENSG00000198838	0.0683525
252	mRNA_ENSG00000116711	0.0680964
253	mRNA_ENSG00000136161	0.0678787
254	mRNA_ENSG00000165478	0.0677497
255	mRNA_ENSG00000221932	0.0675347
256	mRNA_ENSG00000186971	0.0673939
257	mRNA_ENSG00000066279	0.0673854
258	mRNA_ENSG00000211445	0.0672581
259	mRNA_ENSG00000112984	0.0670717
260	mRNA_ENSG00000277561	0.0666954
261	mRNA_ENSG00000162367	0.0664288
262	mRNA_ENSG00000151623	0.0662094
263	mRNA_ENSG00000160606	0.0662076
264	mRNA_ENSG00000102543	0.0661133
265	mRNA_ENSG00000108799	0.0659275
266	mRNA_ENSG00000160877	0.0652672
267	mRNA_ENSG00000130876	0.0650746
268	mRNA_ENSG00000143799	0.0647886
269	mRNA_ENSG00000198885	0.0645615
270	mRNA_ENSG00000139597	0.0644114
271	mRNA_ENSG00000116678	0.0635944
272	mRNA_ENSG00000163884	0.0627167
273	mRNA_ENSG00000183722	0.0627025
274	mRNA_ENSG00000144031	0.0625892
275	mRNA_ENSG00000172318	0.0623293
276	mRNA_ENSG00000184500	0.0622137
277	mRNA_ENSG00000060718	0.0616892
278	mRNA_ENSG00000123689	0.0610871
279	mRNA_ENSG00000139874	0.0609648
280	mRNA_ENSG00000235172	0.0596008
281	mRNA_ENSG00000131471	0.059595
282	mRNA_ENSG00000101049	0.0593155
283	mRNA_ENSG00000272701	0.0591363
284	mRNA_ENSG00000106511	0.0589963
285	mRNA_ENSG00000131016	0.058876
286	mRNA_ENSG00000153303	0.0588096
287	mRNA_ENSG00000151914	0.0584056
288	mRNA_ENSG00000130226	0.0579865
289	mRNA_ENSG00000154133	0.0576351
290	mRNA_ENSG00000233608	0.0573697
291	mRNA_ENSG00000128918	0.056989
292	mRNA_ENSG00000105996	0.0568216
293	mRNA_ENSG00000137216	0.0566455
294	mRNA_ENSG00000153823	0.056431
295	mRNA_ENSG00000107104	0.0563506
296	mRNA_ENSG00000146966	0.056258
297	mRNA_ENSG00000173757	0.0561826
298	mRNA_ENSG00000079337	0.0559259
299	mRNA_ENSG00000065534	0.0559163
300	mRNA_ENSG00000004799	0.0559158
301	mRNA_ENSG00000106714	0.0557007
302	mRNA_ENSG00000118762	0.0555538
303	mRNA_ENSG00000153902	0.0552739
304	mRNA_ENSG00000123485	0.0551302
305	mRNA_ENSG00000053254	0.0547676
306	mRNA_ENSG00000076555	0.0544304
307	mRNA_ENSG00000181856	0.0543706
308	mRNA_ENSG00000125355	0.0542748
309	mRNA_ENSG00000137463	0.0542088
310	mRNA_ENSG00000130520	0.0540198
311	mRNA_ENSG00000169291	0.0538807
312	mRNA_ENSG00000168078	0.0538396
313	mRNA_ENSG00000139946	0.0535329
314	mRNA_ENSG00000248019	0.0534743
315	mRNA_ENSG00000178828	0.0534578
316	mRNA_ENSG00000167676	0.0531322
317	mRNA_ENSG00000089685	0.0530832
318	mRNA_ENSG00000120279	0.0530159
319	mRNA_ENSG00000175676	0.0528241
320	mRNA_ENSG00000184271	0.0526574
321	mRNA_ENSG00000165152	0.0524894
322	mRNA_ENSG00000152580	0.0522833
323	mRNA_ENSG00000146469	0.0522776
324	mRNA_ENSG00000129757	0.0521896
325	mRNA_ENSG00000187758	0.0521855
326	mRNA_ENSG00000184601	0.0520892
327	mRNA_ENSG00000260105	0.0520698
328	mRNA_ENSG00000187699	0.0519442
329	mRNA_ENSG00000157152	0.0519241
330	mRNA_ENSG00000181789	0.051873
331	mRNA_ENSG00000198901	0.0517776
332	mRNA_ENSG00000138160	0.0515271
333	mRNA_ENSG00000123975	0.0512255
334	mRNA_ENSG00000198774	0.051145
335	mRNA_ENSG00000180332	0.0509881
336	mRNA_ENSG00000113971	0.0507882
337	mRNA_ENSG00000147113	0.0503549
338	mRNA_ENSG00000230373	0.0502335
339	mRNA_ENSG00000101280	0.0498449
340	mRNA_ENSG00000172987	0.0498414
341	mRNA_NCBI_ID_729467	0.0495018
342	mRNA_ENSG00000138316	0.0493565
343	mRNA_ENSG00000116194	0.0491376
344	mRNA_ENSG00000164007	0.0490928
345	mRNA_ENSG00000065911	0.0490528
346	mRNA_ENSG00000072657	0.0488673
347	mRNA_ENSG00000139112	0.0487748
348	mRNA_ENSG00000152154	0.0486891
349	mRNA_ENSG00000187730	0.0483822
350	mRNA_ENSG00000116183	0.0483684
351	mRNA_ENSG00000153820	0.0482596
352	mRNA_ENSG00000120334	0.048107
353	mRNA_ENSG00000166851	0.0477859
354	mRNA_ENSG00000164087	0.04766
355	mRNA_ENSG00000170276	0.047645
356	mRNA_ENSG00000104889	0.0474377
357	mRNA_ENSG00000154920	0.0473465
358	mRNA_ENSG00000065618	0.0470663
359	mRNA_ENSG00000127241	0.0467438
360	mRNA_ENSG00000072571	0.0464845
361	mRNA_ENSG00000136960	0.0463865
362	mRNA_ENSG00000157654	0.0463684
363	mRNA_ENSG00000187800	0.0462109
364	mRNA_ENSG00000106823	0.0461129
365	mRNA_ENSG00000124253	0.0458052
366	mRNA_ENSG00000198848	0.0456905
367	mRNA_ENSG00000171848	0.0452774
368	mRNA_ENSG00000258227	0.0451938
369	mRNA_ENSG00000126787	0.0450917
370	mRNA_ENSG00000204161	0.0448957
371	mRNA_ENSG00000079435	0.0443832
372	mRNA_ENSG00000183378	0.0439665
373	mRNA_ENSG00000000005	0.0437056
374	mRNA_ENSG00000165304	0.0436197
375	mRNA_ENSG00000205726	0.0434468
376	mRNA_ENSG00000166803	0.0433187
377	mRNA_ENSG00000104888	0.0432247
378	mRNA_ENSG00000132840	0.0430332
379	mRNA_ENSG00000182732	0.0429291
380	mRNA_ENSG00000204136	0.0427659
381	mRNA_ENSG00000241399	0.0427402
382	mRNA_ENSG00000133116	0.0423126
383	mRNA_ENSG00000172156	0.0422739
384	mRNA_ENSG00000117410	0.0420686
385	mRNA_ENSG00000165092	0.0418794
386	mRNA_ENSG00000012822	0.0413541
387	mRNA_ENSG00000158402	0.041319
388	mRNA_ENSG00000129596	0.041062
389	mRNA_ENSG00000149923	0.0400764
390	mRNA_ENSG00000189129	0.0398958
391	mRNA_ENSG00000182916	0.0397472
392	mRNA_ENSG00000143761	0.0396958
393	mRNA_ENSG00000179776	0.039683
394	mRNA_ENSG00000137033	0.0396525
395	mRNA_ENSG00000122218	0.0395256
396	mRNA_ENSG00000149488	0.0392568
397	mRNA_ENSG00000261742	0.0391607
398	mRNA_ENSG00000276368	0.0389171
399	mRNA_ENSG00000244734	0.0388571
400	mRNA_ENSG00000010319	0.0385807
401	mRNA_ENSG00000225950	0.0384523
402	mRNA_ENSG00000166947	0.0384422
403	mRNA_ENSG00000018625	0.0383381
404	mRNA_ENSG00000205038	0.0378825
405	mRNA_ENSG00000111206	0.0378751
406	mRNA_ENSG00000203727	0.037649
407	mRNA_ENSG00000135046	0.0376132
408	mRNA_ENSG00000115705	0.0375995
409	mRNA_ENSG00000108960	0.0374204
410	mRNA_ENSG00000115459	0.0373559
411	mRNA_ENSG00000179921	0.0369718
412	mRNA_ENSG00000092964	0.0366558
413	mRNA_ENSG00000184432	0.0366196
414	mRNA_ENSG00000143196	0.036126
415	mRNA_ENSG00000157150	0.035702
416	mRNA_ENSG00000155886	0.0352871
417	mRNA_ENSG00000148773	0.0345993
418	mRNA_ENSG00000198937	0.0345692
419	mRNA_ENSG00000164611	0.0345417
420	mRNA_ENSG00000130032	0.0345324
421	mRNA_ENSG00000164035	0.0344545
422	mRNA_ENSG00000157456	0.0340501
423	mRNA_ENSG00000101294	0.033659
424	mRNA_ENSG00000180264	0.0333823
425	mRNA_ENSG00000147257	0.0333668
426	mRNA_ENSG00000109670	0.0330096
427	mRNA_ENSG00000122952	0.0326974
428	mRNA_ENSG00000151790	0.0323991
429	mRNA_ENSG00000104415	0.0323588
430	mRNA_ENSG00000135063	0.0320966
431	mRNA_ENSG00000131386	0.0317656
432	mRNA_ENSG00000170145	0.0316975
433	mRNA_ENSG00000152578	0.031654
434	mRNA_NCBI_ID_8475	0.0312396
435	mRNA_ENSG00000122592	0.030749
436	mRNA_ENSG00000170683	0.0301204
437	mRNA_ENSG00000182601	0.0295536
438	mRNA_ENSG00000056678	0.0294232
439	mRNA_ENSG00000177938	0.0292298
440	mRNA_ENSG00000160113	0.0291357
441	mRNA_ENSG00000165799	0.0281927
442	mRNA_ENSG00000181778	0.0281127
443	mRNA_ENSG00000184113	0.0279996
444	mRNA_ENSG00000088854	0.0279866
445	mRNA_ENSG00000196337	0.0278041
446	mRNA_ENSG00000204767	0.0276859
447	mRNA_ENSG00000143543	0.0276793
448	mRNA_ENSG00000165795	0.0275431
449	mRNA_ENSG00000182463	0.0273987
450	mRNA_ENSG00000115233	0.0273964
451	mRNA_ENSG00000159648	0.0267398
452	mRNA_ENSG00000171462	0.0256589
453	mRNA_ENSG00000170962	0.0252111
454	mRNA_ENSG00000170312	0.0250817
455	mRNA_ENSG00000108829	0.0246328
456	mRNA_ENSG00000155324	0.0245649
457	mRNA_ENSG00000240194	0.0245524
458	mRNA_ENSG00000186994	0.0240519
459	mRNA_ENSG00000186871	0.0237056
460	mRNA_ENSG00000186458	0.0233308
461	mRNA_ENSG00000182253	0.02299
462	mRNA_ENSG00000069011	0.0229898
463	mRNA_ENSG00000157404	0.022753
464	mRNA_ENSG00000188486	0.0226954
465	mRNA_ENSG00000182481	0.022633
466	mRNA_ENSG00000016602	0.0225764
467	mRNA_ENSG00000153253	0.0223342
468	mRNA_ENSG00000142945	0.0222954
469	mRNA_ENSG00000101230	0.0222665
470	mRNA_ENSG00000213390	0.0222596
471	mRNA_ENSG00000267272	0.0222588
472	mRNA_ENSG00000167977	0.0218605
473	mRNA_ENSG00000013297	0.0215941
474	mRNA_ENSG00000100526	0.0214075
475	mRNA_ENSG00000189159	0.0213287
476	mRNA_ENSG00000155755	0.0212178
477	mRNA_ENSG00000185345	0.0211912
478	mRNA_ENSG00000003096	0.0211691
479	mRNA_ENSG00000099204	0.0210703
480	mRNA_ENSG00000154134	0.0209802
481	mRNA_ENSG00000171056	0.020944
482	mRNA_ENSG00000171227	0.0208583
483	mRNA_ENSG00000105997	0.0208383
484	mRNA_ENSG00000170989	0.0208169
485	mRNA_ENSG00000183682	0.0205961
486	mRNA_ENSG00000164885	0.0205194
487	mRNA_ENSG00000154856	0.0204893
488	mRNA_ENSG00000167874	0.0204791
489	mRNA_ENSG00000120471	0.0203663
490	mRNA_ENSG00000136842	0.020333
491	mRNA_ENSG00000153246	0.0201559
492	mRNA_ENSG00000148737	0.0201423
493	mRNA_ENSG00000124205	0.019897
494	mRNA_ENSG00000152583	0.019812
495	mRNA_ENSG00000164488	0.0197887
496	mRNA_ENSG00000103495	0.0197098
497	mRNA_ENSG00000136011	0.0196745
498	mRNA_ENSG00000261371	0.0196668
499	mRNA_ENSG00000143476	0.0195302
500	mRNA_ENSG00000100307	0.0194287
501	mRNA_ENSG00000123096	0.0193251
502	mRNA_ENSG00000109063	0.0193162
503	mRNA_ENSG00000024422	0.0191798
504	mRNA_ENSG00000126895	0.0190597
505	mRNA_ENSG00000231824	0.0190093
506	mRNA_ENSG00000240583	0.0189877
507	mRNA_ENSG00000161980	0.0189816
508	mRNA_ENSG00000173269	0.0189689
509	mRNA_ENSG00000198844	0.0189487
510	mRNA_ENSG00000104332	0.0189282
511	mRNA_ENSG00000162063	0.0189089
512	mRNA_ENSG00000153291	0.018892
513	mRNA_ENSG00000204789	0.018786
514	mRNA_ENSG00000135451	0.0187079
515	mRNA_ENSG00000161888	0.0186934
516	mRNA_ENSG00000248124	0.0186864
517	mRNA_ENSG00000198624	0.0186405
518	mRNA_ENSG00000137802	0.0185897
519	mRNA_ENSG00000154678	0.0185634
520	mRNA_ENSG00000145335	0.0181959
521	mRNA_ENSG00000080986	0.0181611
522	mRNA_ENSG00000173208	0.017862
523	mRNA_ENSG00000224032	0.0178336
524	mRNA_ENSG00000119865	0.0177355
525	mRNA_ENSG00000143321	0.0175667
526	mRNA_ENSG00000139144	0.0175335
527	mRNA_ENSG00000149575	0.0174031
528	mRNA_ENSG00000178385	0.0173205
529	mRNA_ENSG00000124785	0.0172398
530	mRNA_ENSG00000185803	0.0171636
531	mRNA_ENSG00000145936	0.0170409
532	mRNA_ENSG00000008311	0.0169983
533	mRNA_ENSG00000129467	0.0167849
534	mRNA_ENSG00000171819	0.0167607
535	mRNA_ENSG00000073712	0.0167469
536	mRNA_ENSG00000140876	0.0166167
537	mRNA_ENSG00000146477	0.0165497
538	mRNA_ENSG00000163468	0.01645
539	mRNA_ENSG00000157617	0.0161735
540	mRNA_ENSG00000184347	0.0161565
541	mRNA_ENSG00000136560	0.0161046
542	mRNA_ENSG00000138039	0.015948
543	mRNA_ENSG00000112964	0.0159037
544	mRNA_ENSG00000135604	0.0158894
545	mRNA_ENSG00000130307	0.0158015
546	mRNA_ENSG00000122547	0.0157771
547	mRNA_ENSG00000113369	0.0157355
548	mRNA_ENSG00000101441	0.0156367
549	mRNA_ENSG00000124743	0.0155879
550	mRNA_ENSG00000172403	0.0155734
551	mRNA_ENSG00000137807	0.015534
552	mRNA_ENSG00000109805	0.0154909
553	mRNA_ENSG00000170484	0.0154168
554	mRNA_ENSG00000196611	0.0153965
555	mRNA_ENSG00000106006	0.0153825
556	mRNA_ENSG00000077264	0.01532
557	mRNA_ENSG00000259134	0.0152591
558	mRNA_ENSG00000137672	0.0151155
559	mRNA_ENSG00000006210	0.0150933
560	mRNA_ENSG00000196381	0.0150907
561	mRNA_ENSG00000103044	0.0148789
562	mRNA_ENSG00000140092	0.0148527
563	mRNA_ENSG00000158301	0.0148396
564	mRNA_NCBI_ID_284578	0.0145127
565	mRNA_ENSG00000121691	0.0144749
566	mRNA_ENSG00000111602	0.0144659
567	mRNA_ENSG00000206053	0.0143943
568	mRNA_ENSG00000178662	0.0143874
569	mRNA_ENSG00000249751	0.0143603
570	mRNA_ENSG00000126785	0.0143572
571	mRNA_ENSG00000162062	0.0143303
572	mRNA_ENSG00000024526	0.0142675
573	mRNA_ENSG00000157782	0.014262
574	mRNA_ENSG00000205832	0.0142083
575	mRNA_ENSG00000214548	0.0141652
576	mRNA_ENSG00000065600	0.0141284
577	mRNA_ENSG00000171357	0.0140964
578	mRNA_ENSG00000101115	0.0140922
579	mRNA_ENSG00000159346	0.0140619
580	mRNA_ENSG00000187134	0.0140028
581	mRNA_ENSG00000171914	0.0139924
582	mRNA_ENSG00000135424	0.0139881
583	mRNA_ENSG00000185010	0.0139849
584	mRNA_ENSG00000147434	0.0139624
585	mRNA_ENSG00000113368	0.013957
586	mRNA_ENSG00000103550	0.0138251
587	mRNA_ENSG00000144642	0.0137187
588	mRNA_ENSG00000034239	0.0136554
589	mRNA_ENSG00000073282	0.0136467
590	mRNA_ENSG00000168490	0.0136285

### Sheet: mcfs_miRNA_sum
position	attribute	RI
1	miRNA_hsa_mir_139	0.42343
2	miRNA_hsa_mir_10b	0.310325
3	miRNA_hsa_mir_21	0.304985
4	miRNA_hsa_mir_183	0.287909
5	miRNA_hsa_mir_145	0.231498
6	miRNA_hsa_mir_99a	0.20249
7	miRNA_hsa_mir_182	0.155301
8	miRNA_hsa_mir_96	0.1549
9	miRNA_hsa_mir_486	0.125473
10	miRNA_hsa_mir_141	0.124125
11	miRNA_hsa_mir_140	0.116711
12	miRNA_hsa_mir_204	0.113395
13	miRNA_hsa_let_7c	0.106573
14	miRNA_hsa_mir_125b_2	0.103726
15	miRNA_hsa_mir_200a	0.0973822
16	miRNA_hsa_mir_592	0.0935146
17	miRNA_hsa_mir_584	0.0847112
18	miRNA_hsa_mir_100	0.083614
19	miRNA_hsa_mir_144	0.0784171
20	miRNA_hsa_mir_429	0.0774565
21	miRNA_hsa_mir_125b_1	0.0772203
22	miRNA_hsa_mir_451	0.0768716
23	miRNA_hsa_mir_200c	0.0627013
24	miRNA_hsa_mir_383	0.0557938
25	miRNA_hsa_mir_378c	0.0500089
26	miRNA_hsa_mir_195	0.0463649
27	miRNA_hsa_mir_335	0.0461725
28	miRNA_hsa_mir_1258	0.0436687
29	miRNA_hsa_mir_551b	0.0422626
30	miRNA_hsa_mir_200b	0.0396786
31	miRNA_hsa_mir_3612	0.0392157
32	miRNA_hsa_mir_148b	0.0380799
33	miRNA_hsa_mir_101_2	0.0377467
34	miRNA_hsa_mir_337	0.0376713
35	miRNA_hsa_mir_133a_1	0.0375058
36	miRNA_hsa_mir_92b	0.0367756
37	miRNA_hsa_mir_381	0.0359817
38	miRNA_hsa_mir_378	0.0357976
39	miRNA_hsa_mir_3610	0.0345182
40	miRNA_hsa_mir_1301	0.0331359
41	miRNA_hsa_mir_193a	0.0328361
42	miRNA_hsa_mir_3199_2	0.0325069
43	miRNA_hsa_mir_760	0.0314996
44	miRNA_hsa_mir_128_2	0.0269384
45	miRNA_hsa_mir_181b_1	0.0258771
46	miRNA_hsa_mir_495	0.0257788
47	miRNA_hsa_mir_1247	0.0254021
48	miRNA_hsa_mir_379	0.0252857
49	miRNA_hsa_mir_3677	0.0247171
50	miRNA_hsa_mir_190b	0.0246167
51	miRNA_hsa_mir_15b	0.0245352
52	miRNA_hsa_mir_452	0.0240112
53	miRNA_hsa_mir_3199_1	0.0234088
54	miRNA_hsa_mir_22	0.0227367
55	miRNA_hsa_mir_196a_1	0.0225908
56	miRNA_hsa_mir_665	0.021874
57	miRNA_hsa_mir_493	0.0209613
58	miRNA_hsa_mir_192	0.0206689
59	miRNA_hsa_mir_511_1	0.0201299
60	miRNA_hsa_mir_33b	0.0193678
61	miRNA_hsa_mir_365_1	0.0190019
62	miRNA_hsa_mir_1468	0.018984
63	miRNA_hsa_mir_28	0.0188482
64	miRNA_hsa_mir_511_2	0.0169481
65	miRNA_hsa_mir_497	0.0167079
66	miRNA_hsa_mir_210	0.0164847
67	miRNA_hsa_mir_937	0.0163947
68	miRNA_hsa_mir_365_2	0.0162895
69	miRNA_hsa_mir_128_1	0.0161252
70	miRNA_hsa_mir_342	0.0153998
71	miRNA_hsa_mir_126	0.0153019
72	miRNA_hsa_mir_1_2	0.0147957
73	miRNA_hsa_mir_130a	0.0135049
74	miRNA_hsa_mir_483	0.0134802
75	miRNA_hsa_mir_142	0.0133659
76	miRNA_hsa_mir_377	0.0132438
77	miRNA_hsa_mir_301b	0.0131249
78	miRNA_hsa_mir_218_2	0.0130331
79	miRNA_hsa_mir_130b	0.0129884
80	miRNA_hsa_mir_671	0.0125425
81	miRNA_hsa_mir_340	0.0122611
82	miRNA_hsa_mir_32	0.0118492
83	miRNA_hsa_mir_143	0.0116224
84	miRNA_hsa_mir_891a	0.0110985
85	miRNA_hsa_mir_454	0.0108052
86	miRNA_hsa_mir_331	0.0106001
87	miRNA_hsa_mir_770	0.0105613
88	miRNA_hsa_mir_10a	0.0105302
89	miRNA_hsa_mir_224	0.0101374
90	miRNA_hsa_mir_184	0.00970768
91	miRNA_hsa_mir_215	0.00963668
92	miRNA_hsa_mir_3127	0.00963603
93	miRNA_hsa_mir_432	0.00944883
94	miRNA_hsa_mir_329_1	0.0093456
95	miRNA_hsa_mir_676	0.00930544
96	miRNA_hsa_mir_488	0.0092203
97	miRNA_hsa_mir_191	0.00911104
98	miRNA_hsa_mir_211	0.00903563
99	miRNA_hsa_mir_296	0.00889945
100	miRNA_hsa_mir_98	0.00882701
101	miRNA_hsa_mir_376c	0.00881678
102	miRNA_hsa_mir_155	0.00879191
103	miRNA_hsa_mir_3150	0.00868558
104	miRNA_hsa_mir_299	0.00855418
105	miRNA_hsa_mir_375	0.00851538

### Sheet: mcfs_meth_sum
position	attribute	RI
1	methylation_cg02744216	0.631227
2	methylation_cg23610154	0.595142
3	methylation_cg15618978	0.591138
4	methylation_cg18269493	0.578102
5	methylation_cg00909706	0.557852
6	methylation_cg18675097	0.553892
7	methylation_cg15174623	0.552965
8	methylation_cg20748242	0.549805
9	methylation_cg23690893	0.533721
10	methylation_cg17780246	0.52756
11	methylation_cg08658787	0.521608
12	methylation_cg17046586	0.519692
13	methylation_cg18265162	0.498973
14	methylation_cg16966315	0.486987
15	methylation_cg11213690	0.471876
16	methylation_cg14231297	0.469864
17	methylation_cg10424681	0.467412
18	methylation_cg10216717	0.45821
19	methylation_cg01393234	0.453402
20	methylation_cg22188918	0.443702
21	methylation_cg26612727	0.4393
22	methylation_cg15602548	0.438423
23	methylation_cg04150495	0.432305
24	methylation_cg24625388	0.431718
25	methylation_cg04009429	0.43092
26	methylation_cg27130493	0.429191
27	methylation_cg27616751	0.427107
28	methylation_cg19533977	0.425211
29	methylation_cg18222913	0.423773
30	methylation_cg20395967	0.421554
31	methylation_cg18115040	0.42051
32	methylation_cg20192747	0.414928
33	methylation_cg10427868	0.413607
34	methylation_cg22001208	0.413528
35	methylation_cg05979020	0.406747
36	methylation_cg25352836	0.404112
37	methylation_cg22637867	0.403687
38	methylation_cg02474116	0.400299
39	methylation_cg23287992	0.394325
40	methylation_cg16142855	0.394206
41	methylation_cg00406023	0.390607
42	methylation_cg20353227	0.386895
43	methylation_cg04892766	0.386861
44	methylation_cg09069446	0.385721
45	methylation_cg19416570	0.381788
46	methylation_cg14856606	0.378646
47	methylation_cg19130973	0.373364
48	methylation_cg06134860	0.361762
49	methylation_cg05890855	0.35961
50	methylation_cg19593741	0.359203
51	methylation_cg20009461	0.357844
52	methylation_cg23900203	0.355603
53	methylation_cg10172584	0.354071
54	methylation_cg15541630	0.352447
55	methylation_cg14789818	0.351172
56	methylation_cg11211563	0.350988
57	methylation_cg01817009	0.339752
58	methylation_cg07241170	0.335801
59	methylation_cg25198340	0.333218
60	methylation_cg05336395	0.329821
61	methylation_cg00115178	0.329545
62	methylation_cg07351192	0.329137
63	methylation_cg16572603	0.327318
64	methylation_cg11303301	0.325675
65	methylation_cg14372792	0.319997
66	methylation_cg17953764	0.31844
67	methylation_cg08754088	0.314781
68	methylation_cg01577083	0.31314
69	methylation_cg16928869	0.312236
70	methylation_cg03421358	0.311625
71	methylation_cg02662828	0.309298
72	methylation_cg26874872	0.307701
73	methylation_cg26995244	0.307684
74	methylation_cg05386769	0.307369
75	methylation_cg03782130	0.307298
76	methylation_cg08288811	0.305501
77	methylation_cg14410016	0.304536
78	methylation_cg08076830	0.303558
79	methylation_cg26444528	0.300559
80	methylation_cg03162410	0.299374
81	methylation_cg05083414	0.29703
82	methylation_cg09881545	0.29449
83	methylation_cg05184519	0.292545
84	methylation_cg03597347	0.291792
85	methylation_cg13521205	0.291008
86	methylation_cg13187827	0.290844
87	methylation_cg20699586	0.288289
88	methylation_cg10374084	0.287542
89	methylation_cg16081096	0.286989
90	methylation_cg26362263	0.286573
91	methylation_cg24848035	0.286067
92	methylation_cg22610645	0.283847
93	methylation_cg00311883	0.283531
94	methylation_cg14427009	0.282641
95	methylation_cg06471596	0.282541
96	methylation_cg24604013	0.282286
97	methylation_cg18839637	0.280801
98	methylation_cg00739667	0.280195
99	methylation_cg15205441	0.279093
100	methylation_cg04359418	0.271889
101	methylation_cg18500300	0.270597
102	methylation_cg23811057	0.269593
103	methylation_cg23960736	0.26913
104	methylation_cg09231518	0.26789
105	methylation_cg05434287	0.265844
106	methylation_cg10253847	0.265394
107	methylation_cg02531437	0.265169
108	methylation_cg06794543	0.26387
109	methylation_cg06145862	0.263808
110	methylation_cg10222027	0.263594
111	methylation_cg01722932	0.263331
112	methylation_cg06173663	0.262767
113	methylation_cg12593515	0.260283
114	methylation_cg16909733	0.256206
115	methylation_cg05696153	0.255223
116	methylation_cg25657261	0.254127
117	methylation_cg17327331	0.252736
118	methylation_cg08833577	0.251901
119	methylation_cg26959257	0.250919
120	methylation_cg22871253	0.25078
121	methylation_cg08682723	0.250225
122	methylation_cg17724627	0.249804
123	methylation_cg15842276	0.249456
124	methylation_cg00962147	0.249364
125	methylation_cg24524485	0.249337
126	methylation_cg26080154	0.249021
127	methylation_cg04871460	0.248753
128	methylation_cg17399143	0.248317
129	methylation_cg10259004	0.247681
130	methylation_cg19760241	0.247515
131	methylation_cg15409097	0.246612
132	methylation_cg00376553	0.246168
133	methylation_cg19659741	0.245376
134	methylation_cg13234275	0.243704
135	methylation_cg27526774	0.24135
136	methylation_cg00346208	0.240879
137	methylation_cg06678890	0.240499
138	methylation_cg09165441	0.24009
139	methylation_cg11624060	0.238036
140	methylation_cg16326073	0.238036
141	methylation_cg16013670	0.237146
142	methylation_cg18694169	0.236885
143	methylation_cg14742937	0.2359
144	methylation_cg17408527	0.235842
145	methylation_cg03318904	0.235413
146	methylation_cg22800233	0.234369
147	methylation_cg12597389	0.234115
148	methylation_cg02030908	0.233311
149	methylation_cg09851343	0.231921
150	methylation_cg10530889	0.231883
151	methylation_cg12941836	0.230799
152	methylation_cg12861170	0.227288
153	methylation_cg11618529	0.226858
154	methylation_cg22396555	0.226311
155	methylation_cg22608492	0.226308
156	methylation_cg15000071	0.22586
157	methylation_cg02930963	0.224902
158	methylation_cg00298065	0.224169
159	methylation_cg21298174	0.224026
160	methylation_cg21353144	0.223624
161	methylation_cg09887059	0.223003
162	methylation_cg10655046	0.222554
163	methylation_cg04094178	0.222283
164	methylation_cg19489494	0.221967
165	methylation_cg21561712	0.221432
166	methylation_cg26415787	0.221361
167	methylation_cg11697427	0.221343
168	methylation_cg02283366	0.219886
169	methylation_cg04224064	0.219085
170	methylation_cg07039560	0.218822
171	methylation_cg07315493	0.218738
172	methylation_cg21281463	0.218382
173	methylation_cg14504768	0.217604
174	methylation_cg24541176	0.217378
175	methylation_cg22500132	0.215425
176	methylation_cg14394264	0.214893
177	methylation_cg00090261	0.214089
178	methylation_cg25138649	0.212765
179	methylation_cg17508591	0.212752
180	methylation_cg07236958	0.212629
181	methylation_cg05245070	0.212132
182	methylation_cg08951958	0.211064
183	methylation_cg17384889	0.209488
184	methylation_cg23804620	0.208659
185	methylation_cg09464735	0.208534
186	methylation_cg04414975	0.208416
187	methylation_cg24394172	0.208305
188	methylation_cg13617301	0.208118
189	methylation_cg24408313	0.207956
190	methylation_cg07691684	0.206456
191	methylation_cg07204662	0.206094
192	methylation_cg25316624	0.20609
193	methylation_cg06210783	0.205892
194	methylation_cg10791422	0.20546
195	methylation_cg26698460	0.204672
196	methylation_cg15430661	0.204649
197	methylation_cg08443563	0.203873
198	methylation_cg03517024	0.203174
199	methylation_cg06594404	0.202693
200	methylation_cg10486098	0.201973
201	methylation_cg17901038	0.201037
202	methylation_cg26231267	0.200816
203	methylation_cg06242243	0.199196
204	methylation_cg26422458	0.198922
205	methylation_cg18183892	0.198323
206	methylation_cg24437737	0.19817
207	methylation_cg04091768	0.197472
208	methylation_cg10388456	0.196749
209	methylation_cg23200020	0.19655
210	methylation_cg27409154	0.195365
211	methylation_cg07274716	0.195331
212	methylation_cg18237191	0.194245
213	methylation_cg24654177	0.190755
214	methylation_cg19601293	0.190716
215	methylation_cg15601264	0.19066
216	methylation_cg27324698	0.190513
217	methylation_cg15873474	0.190507
218	methylation_cg11312408	0.190487
219	methylation_cg27615378	0.189892
220	methylation_cg04662056	0.189771
221	methylation_cg17540159	0.189222
222	methylation_cg13644317	0.188984
223	methylation_cg11625005	0.188964
224	methylation_cg06966811	0.188454
225	methylation_cg06546469	0.187773
226	methylation_cg08274637	0.187352
227	methylation_cg08889009	0.187283
228	methylation_cg02888092	0.187117
229	methylation_cg11807829	0.186978
230	methylation_cg06346138	0.186231
231	methylation_cg06783429	0.186106
232	methylation_cg17127702	0.186071
233	methylation_cg04786142	0.185754
234	methylation_cg18690385	0.184854
235	methylation_cg04268373	0.18375
236	methylation_cg25764534	0.183642
237	methylation_cg11174855	0.183202
238	methylation_cg00719668	0.182182
239	methylation_cg25839439	0.18166
240	methylation_cg22399133	0.180973
241	methylation_cg04096519	0.180901
242	methylation_cg27504195	0.180197
243	methylation_cg15084543	0.179855
244	methylation_cg03738025	0.179682
245	methylation_cg03624195	0.179528
246	methylation_cg24932585	0.179329
247	methylation_cg20219381	0.177213
248	methylation_cg07815836	0.177165
249	methylation_cg25880980	0.177047
250	methylation_cg01232206	0.177025
251	methylation_cg19358373	0.176425
252	methylation_cg14541801	0.175571
253	methylation_cg07834841	0.174871
254	methylation_cg19107511	0.17482
255	methylation_cg02386822	0.17481
256	methylation_cg17094249	0.174147
257	methylation_cg26365545	0.174102
258	methylation_cg25212131	0.173594
259	methylation_cg21838979	0.173559
260	methylation_cg00529958	0.172332
261	methylation_cg16151261	0.171529
262	methylation_cg05053440	0.171318
263	methylation_cg24854435	0.171311
264	methylation_cg23634554	0.17011
265	methylation_cg11500790	0.169246
266	methylation_cg23414580	0.16856
267	methylation_cg25588480	0.168497
268	methylation_cg06962177	0.16791
269	methylation_cg03340408	0.167248
270	methylation_cg24815934	0.167215
271	methylation_cg10825839	0.16709
272	methylation_cg27418434	0.166656
273	methylation_cg05132828	0.166078
274	methylation_cg09354317	0.165824
275	methylation_cg08251025	0.165733
276	methylation_cg23833033	0.165173
277	methylation_cg18268547	0.165093
278	methylation_cg00983482	0.165088
279	methylation_cg07591519	0.164735
280	methylation_cg07852825	0.164636
281	methylation_cg22517388	0.164306
282	methylation_cg17395184	0.164231
283	methylation_cg26687173	0.163773
284	methylation_cg17603689	0.163734
285	methylation_cg26345105	0.163094
286	methylation_cg24704593	0.162911
287	methylation_cg03402235	0.16291
288	methylation_cg24518098	0.16235
289	methylation_cg08201451	0.161808
290	methylation_cg16555595	0.161763
291	methylation_cg05807849	0.161265
292	methylation_cg06757405	0.161023
293	methylation_cg06905453	0.159864
294	methylation_cg05860723	0.159293
295	methylation_cg13023870	0.159019
296	methylation_cg24020826	0.158796
297	methylation_cg25537669	0.158539
298	methylation_cg00018198	0.157323
299	methylation_cg15252509	0.157279
300	methylation_cg14912644	0.156941
301	methylation_cg09847584	0.156868
302	methylation_cg01518607	0.156822
303	methylation_cg26595643	0.15662
304	methylation_cg20370678	0.156366
305	methylation_cg15144153	0.156263
306	methylation_cg24136205	0.155801
307	methylation_cg05308792	0.155029
308	methylation_cg26353877	0.154728
309	methylation_cg11705975	0.154698
310	methylation_cg12801030	0.154508
311	methylation_cg00713400	0.154138
312	methylation_cg27269936	0.154086
313	methylation_cg17840501	0.153931
314	methylation_cg23200818	0.153894
315	methylation_cg27478167	0.15372
316	methylation_cg06933824	0.15351
317	methylation_cg12257170	0.153158
318	methylation_cg22531371	0.152667
319	methylation_cg15700197	0.152633
320	methylation_cg07599144	0.152585
321	methylation_cg17192862	0.152456
322	methylation_cg17144184	0.152426
323	methylation_cg02694427	0.15208
324	methylation_cg25631489	0.151774
325	methylation_cg14266527	0.151384
326	methylation_cg13633270	0.15095
327	methylation_cg17477273	0.150229
328	methylation_cg27177554	0.150112
329	methylation_cg15007228	0.14986
330	methylation_cg23208513	0.14939
331	methylation_cg07368661	0.149343
332	methylation_cg23680922	0.149107
333	methylation_cg16659728	0.148839
334	methylation_cg16705627	0.148323
335	methylation_cg13839391	0.148217
336	methylation_cg15574321	0.147836
337	methylation_cg17391620	0.147533
338	methylation_cg22954906	0.146677
339	methylation_cg21048162	0.145978
340	methylation_cg15089077	0.145954
341	methylation_cg25876656	0.145862
342	methylation_cg03130910	0.145698
343	methylation_cg08550101	0.145662
344	methylation_cg25409809	0.145543
345	methylation_cg23843022	0.14531
346	methylation_cg05342467	0.145087
347	methylation_cg02485729	0.143148
348	methylation_cg03743720	0.142648
349	methylation_cg09767588	0.1426
350	methylation_cg12472603	0.142536
351	methylation_cg22908616	0.142329
352	methylation_cg10638573	0.142314
353	methylation_cg09527670	0.142142
354	methylation_cg00579520	0.142115
355	methylation_cg11687036	0.142012
356	methylation_cg05375100	0.14177
357	methylation_cg08549335	0.141561
358	methylation_cg19022697	0.141312
359	methylation_cg20129806	0.141206
360	methylation_cg23601374	0.140251
361	methylation_cg15331705	0.140233
362	methylation_cg14486338	0.140203
363	methylation_cg08362273	0.139954
364	methylation_cg05207048	0.139809
365	methylation_cg01031101	0.139695
366	methylation_cg01699298	0.139539
367	methylation_cg24146331	0.139455
368	methylation_cg04396791	0.139196
369	methylation_cg17941572	0.139026
370	methylation_cg03726532	0.138827
371	methylation_cg11436222	0.138826
372	methylation_cg18417954	0.138536
373	methylation_cg00448814	0.138392
374	methylation_cg10762199	0.138122
375	methylation_cg08075452	0.137835
376	methylation_cg25136495	0.137812
377	methylation_cg01372939	0.137587
378	methylation_cg27128761	0.137454
379	methylation_cg05422883	0.137122
380	methylation_cg18631798	0.13708
381	methylation_cg21131343	0.137065
382	methylation_cg07149609	0.136938
383	methylation_cg17555825	0.136636
384	methylation_cg20505457	0.136214
385	methylation_cg24966958	0.135591
386	methylation_cg11983942	0.134876
387	methylation_cg24701780	0.1348
388	methylation_cg16768018	0.134765
389	methylation_cg03506028	0.133472
390	methylation_cg16422365	0.133285
391	methylation_cg26683398	0.133235
392	methylation_cg01794853	0.13274
393	methylation_cg18226700	0.132534
394	methylation_cg09317554	0.132062
395	methylation_cg27399481	0.131957
396	methylation_cg19289072	0.131846
397	methylation_cg05937737	0.13177
398	methylation_cg18469036	0.13173
399	methylation_cg04961101	0.131615
400	methylation_cg00402516	0.131577
401	methylation_cg25264948	0.131305
402	methylation_cg22694818	0.131131
403	methylation_cg08523865	0.130885
404	methylation_cg11510131	0.130579
405	methylation_cg14871932	0.130434
406	methylation_cg11731596	0.130091
407	methylation_cg10659886	0.129836
408	methylation_cg04281344	0.129404
409	methylation_cg22228988	0.12929
410	methylation_cg12492087	0.129134
411	methylation_cg11286653	0.128571
412	methylation_cg05492975	0.128013
413	methylation_cg10233454	0.127751
414	methylation_cg00332937	0.127565
415	methylation_cg04472592	0.127532
416	methylation_cg17933936	0.127336
417	methylation_cg22791045	0.126829
418	methylation_cg04491917	0.126817
419	methylation_cg11084334	0.126508
420	methylation_cg13435326	0.126487
421	methylation_cg09304381	0.126432
422	methylation_cg01596963	0.126424
423	methylation_cg26684776	0.126256
424	methylation_cg22400015	0.125997
425	methylation_cg11642106	0.125857
426	methylation_cg15452970	0.125575
427	methylation_cg18557131	0.125193
428	methylation_cg14054283	0.124191
429	methylation_cg18988498	0.124165
430	methylation_cg07879681	0.124153
431	methylation_cg11390741	0.123939
432	methylation_cg06527213	0.123804
433	methylation_cg22270027	0.123628
434	methylation_cg10189661	0.123378
435	methylation_cg27449150	0.123259
436	methylation_cg05081953	0.123115
437	methylation_cg04947680	0.123097
438	methylation_cg18398056	0.123019
439	methylation_cg12752647	0.12253
440	methylation_cg03971454	0.122378
441	methylation_cg19773546	0.122348
442	methylation_cg10975391	0.122186
443	methylation_cg22483742	0.121644
444	methylation_cg10901368	0.121611
445	methylation_cg03143486	0.121316
446	methylation_cg15157455	0.119938
447	methylation_cg10628699	0.119526
448	methylation_cg13575139	0.119484
449	methylation_cg11517269	0.11937
450	methylation_cg01501018	0.119305
451	methylation_cg27658698	0.118907
452	methylation_cg23526676	0.118412
453	methylation_cg19277182	0.118139
454	methylation_cg13799919	0.117962
455	methylation_cg05047401	0.117937
456	methylation_cg04193160	0.117823
457	methylation_cg13938187	0.117717
458	methylation_cg19755069	0.11771
459	methylation_cg12877723	0.117686
460	methylation_cg08753951	0.117614
461	methylation_cg21072457	0.117596
462	methylation_cg24059033	0.117367
463	methylation_cg06065125	0.117341
464	methylation_cg09820244	0.117242
465	methylation_cg11906021	0.117209
466	methylation_cg01287088	0.117151
467	methylation_cg12967164	0.116762
468	methylation_cg15922513	0.116609
469	methylation_cg12157941	0.116405
470	methylation_cg19754520	0.115856
471	methylation_cg11612647	0.115763
472	methylation_cg08084339	0.115572
473	methylation_cg09314702	0.115099
474	methylation_cg17189167	0.115026
475	methylation_cg07911361	0.114782
476	methylation_cg26628476	0.114763
477	methylation_cg19399165	0.114763
478	methylation_cg02930348	0.113898
479	methylation_cg17883035	0.113483
480	methylation_cg00711496	0.113336
481	methylation_cg13280041	0.11327
482	methylation_cg21959598	0.113201
483	methylation_cg22306155	0.112969
484	methylation_cg13327545	0.112936
485	methylation_cg25641533	0.112806
486	methylation_cg00806259	0.112631
487	methylation_cg02700891	0.112447
488	methylation_cg07557423	0.112277
489	methylation_cg04438395	0.112138
490	methylation_cg24324628	0.111901
491	methylation_cg05239811	0.11152
492	methylation_cg26469608	0.111197
493	methylation_cg10755235	0.110247
494	methylation_cg25950278	0.11009
495	methylation_cg00865690	0.109759
496	methylation_cg18105139	0.109652
497	methylation_cg21478137	0.109424
498	methylation_cg14858786	0.109324
499	methylation_cg23746497	0.109272
500	methylation_cg22052672	0.109186
501	methylation_cg10397440	0.109046
502	methylation_cg27649194	0.10902
503	methylation_cg14642395	0.108361
504	methylation_cg06880420	0.108306
505	methylation_cg04111071	0.108271
506	methylation_cg07943461	0.107821
507	methylation_cg20271620	0.107734
508	methylation_cg08581953	0.107571
509	methylation_cg05341781	0.107451
510	methylation_cg00233633	0.107415
511	methylation_cg09338032	0.107238
512	methylation_cg08296903	0.107217
513	methylation_cg03740167	0.106984
514	methylation_cg14091631	0.10688
515	methylation_cg14906690	0.10671
516	methylation_cg08668316	0.106531
517	methylation_cg19839325	0.106415
518	methylation_cg25925896	0.106368
519	methylation_cg27563032	0.106219
520	methylation_cg27170427	0.106181
521	methylation_cg09790780	0.106054
522	methylation_cg23740491	0.105798
523	methylation_cg07155724	0.105765
524	methylation_cg04436469	0.105731
525	methylation_cg03602500	0.105692
526	methylation_cg02578944	0.105319
527	methylation_cg16061498	0.105294
528	methylation_cg00953309	0.10519
529	methylation_cg05492502	0.104969
530	methylation_cg01597629	0.104944
531	methylation_cg16766632	0.104611
532	methylation_cg18513344	0.104237
533	methylation_cg16492615	0.103974
534	methylation_cg11366178	0.103809
535	methylation_cg23741006	0.103674
536	methylation_cg06417385	0.102863
537	methylation_cg23244790	0.102807
538	methylation_cg19366479	0.10278
539	methylation_cg17899889	0.102464
540	methylation_cg02607059	0.102331
541	methylation_cg20256009	0.102326
542	methylation_cg08566455	0.102284
543	methylation_cg13897627	0.101994
544	methylation_cg11736940	0.101984
545	methylation_cg01877606	0.101788
546	methylation_cg18503912	0.101309
547	methylation_cg10804656	0.101225
548	methylation_cg16370398	0.101185
549	methylation_cg12265623	0.101146
550	methylation_cg15222899	0.100865
551	methylation_cg04396850	0.10049
552	methylation_cg13617837	0.100314
553	methylation_cg17849569	0.100226
554	methylation_cg16491668	0.0997013
555	methylation_cg08726801	0.099653
556	methylation_cg08928145	0.0993187
557	methylation_cg15959252	0.0983517
558	methylation_cg07333191	0.0979795
559	methylation_cg06545367	0.0979757
560	methylation_cg05845376	0.0979714
561	methylation_cg10167849	0.0979328
562	methylation_cg16960046	0.0978244
563	methylation_cg07651914	0.0975738
564	methylation_cg16143804	0.0974931
565	methylation_cg10996148	0.0974511
566	methylation_cg21241424	0.096756
567	methylation_cg05331856	0.0967421
568	methylation_cg21053741	0.0959612
569	methylation_cg01259423	0.0956351
570	methylation_cg10030162	0.0956319
571	methylation_cg06719334	0.0954363
572	methylation_cg09013220	0.0953617
573	methylation_cg05887079	0.0953169
574	methylation_cg07004744	0.0952533
575	methylation_cg15871797	0.0950874
576	methylation_cg24654025	0.0947242
577	methylation_cg04019164	0.0947067
578	methylation_cg07772660	0.0944021
579	methylation_cg11962640	0.0943409
580	methylation_cg13192013	0.0941964
581	methylation_cg19988354	0.0938777
582	methylation_cg04723343	0.0937448
583	methylation_cg04363624	0.0936745
584	methylation_cg21793127	0.0933643
585	methylation_cg20684375	0.0932621
586	methylation_cg13826452	0.0930661
587	methylation_cg06896909	0.092928
588	methylation_cg27051129	0.0929204
589	methylation_cg04117986	0.0928975
590	methylation_cg19244380	0.0926252
591	methylation_cg27444899	0.0924837
592	methylation_cg04742384	0.0921234
593	methylation_cg03148124	0.092005
594	methylation_cg10966582	0.0919159
595	methylation_cg16516712	0.0916407
596	methylation_cg15215348	0.0914357
597	methylation_cg09639151	0.0912449
598	methylation_cg18299634	0.0912202
599	methylation_cg10210806	0.0911893
600	methylation_cg18247055	0.0909769
601	methylation_cg00792513	0.0909722
602	methylation_cg19897071	0.0907563
603	methylation_cg07230581	0.0906552
604	methylation_cg23683588	0.0905123
605	methylation_cg16582732	0.0904708
606	methylation_cg08854987	0.0903626
607	methylation_cg20457796	0.0900694
608	methylation_cg25386676	0.0900363
609	methylation_cg09265955	0.0900123
610	methylation_cg06873880	0.0900097
611	methylation_cg00989365	0.0898493
612	methylation_cg08107308	0.0896915
613	methylation_cg00169897	0.0891968
614	methylation_cg07000514	0.0891352
615	methylation_cg14642773	0.0890973
616	methylation_cg05637536	0.0889837
617	methylation_cg25602692	0.0883188
618	methylation_cg05516390	0.0879815
619	methylation_cg10477621	0.0879014
620	methylation_cg12352399	0.0878559
621	methylation_cg24062526	0.0877805
622	methylation_cg01295399	0.087462
623	methylation_cg18397073	0.0873835
624	methylation_cg07160932	0.0873496
625	methylation_cg23760687	0.0871035
626	methylation_cg26504529	0.0869895
627	methylation_cg12003230	0.0864754
628	methylation_cg08890627	0.0863246
629	methylation_cg22522688	0.0858429
630	methylation_cg16147932	0.085811
631	methylation_cg03170670	0.0855484
632	methylation_cg22118112	0.085548
633	methylation_cg10168086	0.0854191
634	methylation_cg08841544	0.0852476
635	methylation_cg25032595	0.084537
636	methylation_cg15962969	0.0845363
637	methylation_cg06389019	0.0844623
638	methylation_cg21996227	0.0841197
639	methylation_cg08423562	0.0840938
640	methylation_cg03546235	0.0839574
641	methylation_cg17761772	0.0839024
642	methylation_cg11199639	0.0838178
643	methylation_cg14524724	0.0837027
644	methylation_cg06215107	0.0836702
645	methylation_cg09141965	0.0836574
646	methylation_cg26361999	0.0836415
647	methylation_cg11075561	0.0836326
648	methylation_cg01341751	0.0836026
649	methylation_cg00146027	0.0834434
650	methylation_cg10404601	0.0832659
651	methylation_cg09837977	0.0832359
652	methylation_cg17755730	0.0832296
653	methylation_cg17078116	0.0832117
654	methylation_cg18712809	0.0830873
655	methylation_cg03645522	0.0830453
656	methylation_cg22771548	0.0828279
657	methylation_cg10308265	0.0826278
658	methylation_cg02655630	0.0825011
659	methylation_cg07141215	0.0824932
660	methylation_cg00522579	0.0824252
661	methylation_cg24099067	0.0824193
662	methylation_cg15868425	0.0823589
663	methylation_cg06476685	0.0822928
664	methylation_cg03827327	0.0822345
665	methylation_cg06565368	0.0821832
666	methylation_cg23704627	0.0821697
667	methylation_cg03965496	0.0818251
668	methylation_cg15088574	0.0817499
669	methylation_cg09627520	0.0816095
670	methylation_cg04360793	0.0814831
671	methylation_cg10661615	0.0812432
672	methylation_cg02093732	0.0811627
673	methylation_cg07445246	0.0811559
674	methylation_cg05241143	0.0807772
675	methylation_cg13508369	0.0807326
676	methylation_cg15839431	0.0807268
677	methylation_cg04094225	0.0805372
678	methylation_cg16102778	0.0805303
679	methylation_cg07471614	0.0805259
680	methylation_cg17157798	0.0805188
681	methylation_cg01009664	0.0804743
682	methylation_cg16073408	0.080465
683	methylation_cg23356310	0.0802925
684	methylation_cg20817661	0.080286
685	methylation_cg20470734	0.0802652
686	methylation_cg24550149	0.0801518
687	methylation_cg16327839	0.0801168
688	methylation_cg05803237	0.0801142
689	methylation_cg26578910	0.0799891
690	methylation_cg02022491	0.0798422
691	methylation_cg09551262	0.0797544
692	methylation_cg08904630	0.0797372
693	methylation_cg09842161	0.0796795
694	methylation_cg10577257	0.0795434
695	methylation_cg14817783	0.0795195
696	methylation_cg04221117	0.0794693
697	methylation_cg08204783	0.0794104
698	methylation_cg05638493	0.0793584
699	methylation_cg00010445	0.079273
700	methylation_cg04477962	0.0791482
701	methylation_cg03040848	0.07906
702	methylation_cg08461949	0.0789249
703	methylation_cg18356785	0.0789072
704	methylation_cg08289130	0.0787372
705	methylation_cg10007534	0.0785161
706	methylation_cg10158997	0.0784818
707	methylation_cg15904939	0.0784644
708	methylation_cg06083330	0.0782023
709	methylation_cg14460195	0.0780646
710	methylation_cg00058879	0.0779089
711	methylation_cg23016129	0.0772144
712	methylation_cg09108394	0.0770393
713	methylation_cg13933080	0.0769863
714	methylation_cg09176539	0.0765896
715	methylation_cg13191508	0.0763733
716	methylation_cg24042854	0.0763139
717	methylation_cg21821308	0.0763049
718	methylation_cg19526659	0.0762954
719	methylation_cg09644153	0.0762314
720	methylation_cg26791464	0.0761904
721	methylation_cg10284771	0.0760862
722	methylation_cg11476306	0.0760171
723	methylation_cg23962849	0.0758656
724	methylation_cg09313745	0.0758203
725	methylation_cg15287410	0.0756687
726	methylation_cg12765028	0.0752948
727	methylation_cg03731268	0.0749839
728	methylation_cg25766247	0.0747375
729	methylation_cg06634862	0.0746309
730	methylation_cg21890551	0.0744512
731	methylation_cg24134959	0.0743454
732	methylation_cg00651488	0.0742205
733	methylation_cg19507206	0.0742163
734	methylation_cg07778315	0.074176
735	methylation_cg24426822	0.0737909
736	methylation_cg02273889	0.0735737
737	methylation_cg02521750	0.0734614
738	methylation_cg02447304	0.0733826
739	methylation_cg02956962	0.0732906
740	methylation_cg12946440	0.0732679
741	methylation_cg13846270	0.0730367
742	methylation_cg16325421	0.0728672
743	methylation_cg22512438	0.0727102
744	methylation_cg00425918	0.0727085
745	methylation_cg02131853	0.0723847
746	methylation_cg17242596	0.0723785
747	methylation_cg05691833	0.072355
748	methylation_cg11682083	0.0722334
749	methylation_cg06529149	0.0720907
750	methylation_cg18025275	0.0718434
751	methylation_cg00172849	0.0718111
752	methylation_cg00799748	0.0714586
753	methylation_cg07553761	0.0712138
754	methylation_cg00026033	0.0712029
755	methylation_cg02196651	0.071068
756	methylation_cg25125340	0.0710572
757	methylation_cg17299899	0.0710413
758	methylation_cg04221884	0.0709586
759	methylation_cg26127114	0.0708762
760	methylation_cg10477073	0.0706223
761	methylation_cg01670876	0.0706191
762	methylation_cg10835286	0.0705753
763	methylation_cg02925601	0.0704864
764	methylation_cg24617568	0.0704677
765	methylation_cg03936663	0.0703902
766	methylation_cg06679878	0.0700392
767	methylation_cg10053507	0.0694926
768	methylation_cg27628839	0.0694919
769	methylation_cg12711760	0.069368
770	methylation_cg25707767	0.0693398
771	methylation_cg25547580	0.0692018
772	methylation_cg03964958	0.0691466
773	methylation_cg12279419	0.0690239
774	methylation_cg05859264	0.0689672
775	methylation_cg15696460	0.06889
776	methylation_cg14319235	0.0688681
777	methylation_cg08636083	0.0688054
778	methylation_cg17482089	0.0686844
779	methylation_cg09356020	0.0686596
780	methylation_cg03057173	0.0685595
781	methylation_cg05462570	0.0685
782	methylation_cg15454698	0.0684449
783	methylation_cg16845701	0.0684232
784	methylation_cg27046077	0.0683898
785	methylation_cg13218831	0.0683676
786	methylation_cg17930201	0.068348
787	methylation_cg23111655	0.0683463
788	methylation_cg26327040	0.068322
789	methylation_cg11429969	0.0683129
790	methylation_cg23058998	0.0683116
791	methylation_cg15996534	0.0682804
792	methylation_cg22584911	0.0682557
793	methylation_cg10335834	0.0680871
794	methylation_cg04456238	0.0679291
795	methylation_cg05501996	0.0678752
796	methylation_cg04365481	0.0678078
797	methylation_cg02683197	0.0677285
798	methylation_cg06298729	0.0676749
799	methylation_cg21648823	0.0675892
800	methylation_cg05617469	0.0674342
801	methylation_cg18609078	0.067199
802	methylation_cg22198603	0.0671575
803	methylation_cg07642822	0.0670484
804	methylation_cg15765353	0.0670296
805	methylation_cg00910715	0.0670181
806	methylation_cg15000841	0.0667987
807	methylation_cg11522905	0.0667821
808	methylation_cg05949640	0.0667603
809	methylation_cg01295392	0.0666858
810	methylation_cg24302529	0.0666407
811	methylation_cg04503570	0.0665422
812	methylation_cg03309176	0.0665092
813	methylation_cg02442572	0.0663912
814	methylation_cg12377139	0.0661439
815	methylation_cg05422029	0.0660944
816	methylation_cg26279070	0.0660683
817	methylation_cg19836145	0.0659599
818	methylation_cg10266490	0.0658942
819	methylation_cg06429887	0.0657735
820	methylation_cg11388664	0.0656117
821	methylation_cg26751645	0.0655838
822	methylation_cg15560061	0.0654325
823	methylation_cg05600044	0.0652647
824	methylation_cg03720950	0.0652546
825	methylation_cg13494087	0.0652305
826	methylation_cg27076223	0.0651984
827	methylation_cg01774019	0.0651976
828	methylation_cg20200460	0.0651712
829	methylation_cg01876130	0.0651037
830	methylation_cg16052975	0.0650134
831	methylation_cg13123165	0.0649585
832	methylation_cg04212092	0.0648771
833	methylation_cg21587837	0.0647808
834	methylation_cg12172441	0.0646242
835	methylation_cg10975001	0.0646117
836	methylation_cg23679982	0.0644401
837	methylation_cg16887264	0.064363
838	methylation_cg19893473	0.0640017
839	methylation_cg07068674	0.0639977
840	methylation_cg22796363	0.063987
841	methylation_cg07387286	0.0639792
842	methylation_cg25207248	0.0638413
843	methylation_cg21367256	0.0637892
844	methylation_cg12277416	0.0637022
845	methylation_cg14644001	0.0634738
846	methylation_cg08845721	0.0633803
847	methylation_cg00669774	0.063243
848	methylation_cg12305431	0.0631229
849	methylation_cg27393010	0.0631103
850	methylation_cg19374752	0.0631081
851	methylation_cg02856716	0.0630996
852	methylation_cg00970396	0.0630679
853	methylation_cg00400448	0.0629994
854	methylation_cg23591955	0.0629281
855	methylation_cg15105326	0.0628492
856	methylation_cg08215169	0.0627122
857	methylation_cg17523415	0.0625788
858	methylation_cg12744820	0.0624412
859	methylation_cg00875989	0.0623929
860	methylation_cg00887902	0.0623406
861	methylation_cg24431372	0.0623391
862	methylation_cg19639898	0.0622287
863	methylation_cg26155802	0.0620723
864	methylation_cg04884579	0.0620658
865	methylation_cg07493499	0.0620486
866	methylation_cg05389731	0.0620093
867	methylation_cg08677210	0.062003
868	methylation_cg26736200	0.0620019
869	methylation_cg13676706	0.0618716
870	methylation_cg17735631	0.0618245
871	methylation_cg24808280	0.0616224
872	methylation_cg08411068	0.0613507
873	methylation_cg26910511	0.0613338
874	methylation_cg20218614	0.0612994
875	methylation_cg25594100	0.0612598
876	methylation_cg25015813	0.0612409
877	methylation_cg06335867	0.0609011
878	methylation_cg21636683	0.0608214
879	methylation_cg21531300	0.0607753
880	methylation_cg08943107	0.0606985
881	methylation_cg23321140	0.0605633
882	methylation_cg20975682	0.0604793
883	methylation_cg09313188	0.0604461
884	methylation_cg21751145	0.0604318
885	methylation_cg06372887	0.0603685
886	methylation_cg02057782	0.0601519
887	methylation_cg13820205	0.0601289
888	methylation_cg15198729	0.059921
889	methylation_cg18568589	0.059675
890	methylation_cg16528272	0.0596725
891	methylation_cg25469406	0.0595764
892	methylation_cg02898293	0.0595322
893	methylation_cg04645914	0.0594734
894	methylation_cg13241663	0.0594083
895	methylation_cg02940362	0.0593863
896	methylation_cg14991004	0.0593027
897	methylation_cg14462779	0.0592646
898	methylation_cg10966440	0.0592145
899	methylation_cg03998066	0.0591328
900	methylation_cg02853616	0.059083
901	methylation_cg00495860	0.0589176
902	methylation_cg23493497	0.0589156
903	methylation_cg18358894	0.0586906
904	methylation_cg13983182	0.0585761
905	methylation_cg14875327	0.0584854
906	methylation_cg02043105	0.0584643
907	methylation_cg14558529	0.0584129
908	methylation_cg07463541	0.0583761
909	methylation_cg02815102	0.0583486
910	methylation_cg04223420	0.0583239
911	methylation_cg26738880	0.0582546
912	methylation_cg00901320	0.0582302
913	methylation_cg13539545	0.0581681
914	methylation_cg12050706	0.0581352
915	methylation_cg08337166	0.0581345
916	methylation_cg08338216	0.0580024
917	methylation_cg03662459	0.0578914
918	methylation_cg06808305	0.0577966
919	methylation_cg19635505	0.0576173
920	methylation_cg06544405	0.0575996
921	methylation_cg00179196	0.0575712
922	methylation_cg26556065	0.0575146
923	methylation_cg21768042	0.0575094
924	methylation_cg20765700	0.0574597
925	methylation_cg25790133	0.0573929
926	methylation_cg14549256	0.0573916
927	methylation_cg22242148	0.0573779
928	methylation_cg10168149	0.0573541
929	methylation_cg08513547	0.0572854
930	methylation_cg26209169	0.0571515
931	methylation_cg08616061	0.0571454
932	methylation_cg02058408	0.0571167
933	methylation_cg24886257	0.0568517
934	methylation_cg01039401	0.0567749
935	methylation_cg10925829	0.0563151
936	methylation_cg02164046	0.0562982
937	methylation_cg06456717	0.0562293
938	methylation_cg16970323	0.0561332
939	methylation_cg15246895	0.0560064
940	methylation_cg01577114	0.0558821
941	methylation_cg24788028	0.055801
942	methylation_cg20095656	0.0557424
943	methylation_cg26325791	0.0557384
944	methylation_cg13408752	0.0556533
945	methylation_cg23077820	0.055599
946	methylation_cg14523204	0.0555805
947	methylation_cg25032793	0.055571
948	methylation_cg19753607	0.055435
949	methylation_cg17171539	0.0554316
950	methylation_cg08171483	0.0552889
951	methylation_cg07245635	0.0551069
952	methylation_cg02297967	0.0549967
953	methylation_cg03828745	0.0545371
954	methylation_cg16322014	0.0545328
955	methylation_cg16430687	0.0545261
956	methylation_cg15847996	0.0544322
957	methylation_cg06139166	0.0544255
958	methylation_cg21289437	0.0544091
959	methylation_cg22720790	0.0543598
960	methylation_cg10773016	0.0542881
961	methylation_cg24306397	0.0541771
962	methylation_cg27647370	0.0541477
963	methylation_cg14530006	0.0539714
964	methylation_cg11957331	0.053918
965	methylation_cg20624923	0.0538588
966	methylation_cg27583655	0.0538382
967	methylation_cg12552771	0.0538167
968	methylation_cg26127197	0.0537991
969	methylation_cg21000072	0.0537011
970	methylation_cg10699171	0.0536166
971	methylation_cg19165390	0.0536141
972	methylation_cg12778178	0.0534681
973	methylation_cg26130488	0.0534619
974	methylation_cg17560832	0.0534264
975	methylation_cg05828624	0.0533454
976	methylation_cg14237550	0.0532795
977	methylation_cg11397149	0.0532687
978	methylation_cg10514113	0.0532543
979	methylation_cg05370101	0.0531997
980	methylation_cg00716848	0.0531659
981	methylation_cg06807696	0.0528607
982	methylation_cg02264079	0.0527604
983	methylation_cg03405909	0.0527222
984	methylation_cg07053177	0.052675
985	methylation_cg02195405	0.0526709
986	methylation_cg15001406	0.0524403
987	methylation_cg04925956	0.052349
988	methylation_cg13158990	0.0522744
989	methylation_cg03312565	0.0520782
990	methylation_cg12134633	0.0520256
991	methylation_cg20113824	0.0520119
992	methylation_cg07028396	0.0519569
993	methylation_cg10085057	0.0517733
994	methylation_cg22980079	0.0517152
995	methylation_cg06902607	0.0516838
996	methylation_cg02909446	0.0515341
997	methylation_cg08844325	0.0515212
998	methylation_cg16701914	0.0515004
999	methylation_cg16085649	0.051479
1000	methylation_cg11052143	0.051433
1001	methylation_cg08913410	0.0514125
1002	methylation_cg27177779	0.0514041
1003	methylation_cg17746316	0.0513606
1004	methylation_cg02627286	0.051344
1005	methylation_cg20335425	0.0512934
1006	methylation_cg27389454	0.0512494
1007	methylation_cg04839289	0.051122
1008	methylation_cg08205443	0.0510592
1009	methylation_cg16544169	0.0509779
1010	methylation_cg16616918	0.0509421
1011	methylation_cg13743736	0.0507823
1012	methylation_cg05516272	0.050747
1013	methylation_cg09041678	0.0506212
1014	methylation_cg19591623	0.0506025
1015	methylation_cg00845775	0.0504994
1016	methylation_cg15711404	0.0504446
1017	methylation_cg17326173	0.0502912
1018	methylation_cg00526273	0.0502683
1019	methylation_cg16583186	0.0502563
1020	methylation_cg08104202	0.0502213
1021	methylation_cg09854007	0.0502176
1022	methylation_cg07450698	0.050193
1023	methylation_cg09639931	0.0501471
1024	methylation_cg12782180	0.0500722
1025	methylation_cg01746241	0.0499983
1026	methylation_cg27645228	0.0499574
1027	methylation_cg13176012	0.0498866
1028	methylation_cg03017135	0.0498455
1029	methylation_cg03184424	0.0497691
1030	methylation_cg22160735	0.0496893
1031	methylation_cg06203976	0.0496222
1032	methylation_cg05477444	0.0495898
1033	methylation_cg00062245	0.0495281
1034	methylation_cg06458238	0.0493262
1035	methylation_cg15408889	0.0493087
1036	methylation_cg00785482	0.0492601
1037	methylation_cg08122369	0.0491537
1038	methylation_cg11206788	0.0489882
1039	methylation_cg23254163	0.0489159
1040	methylation_cg13023623	0.0488966
1041	methylation_cg02365945	0.048827
1042	methylation_cg24579224	0.0488106
1043	methylation_cg08928753	0.048793
1044	methylation_cg19400926	0.0487876
1045	methylation_cg25685510	0.0487502
1046	methylation_cg20051292	0.0487349
1047	methylation_cg10074727	0.0485324
1048	methylation_cg24259244	0.048423
1049	methylation_cg13283952	0.0484207
1050	methylation_cg07915921	0.0482707
1051	methylation_cg26516532	0.0482388
1052	methylation_cg15701203	0.0482204
1053	methylation_cg08779982	0.0482147
1054	methylation_cg07099331	0.0481898
1055	methylation_cg17912835	0.0481621
1056	methylation_cg07581623	0.0481169
1057	methylation_cg10056482	0.0481161
1058	methylation_cg17102042	0.0479918
1059	methylation_cg03419151	0.0479486
1060	methylation_cg17415576	0.047787
1061	methylation_cg14526039	0.0477661
1062	methylation_cg03726147	0.0477357
1063	methylation_cg26376245	0.0476941
1064	methylation_cg09465698	0.0475913
1065	methylation_cg02564259	0.0475505
1066	methylation_cg25026529	0.0470524
1067	methylation_cg12457909	0.0469994
1068	methylation_cg05090351	0.0469314
1069	methylation_cg01016662	0.0469029
1070	methylation_cg16640855	0.0468096
1071	methylation_cg15540820	0.0467976
1072	methylation_cg15698065	0.0467588
1073	methylation_cg08220966	0.046707
1074	methylation_cg01541347	0.0466857
1075	methylation_cg18438461	0.0466476
1076	methylation_cg15759721	0.0465883
1077	methylation_cg12858577	0.0465327
1078	methylation_cg13590228	0.0464443
1079	methylation_cg02896970	0.0463548
1080	methylation_cg21928406	0.0463044
1081	methylation_cg11220950	0.0461065
1082	methylation_cg10606834	0.0460676
1083	methylation_cg21778835	0.0460192
1084	methylation_cg22852840	0.0458857
1085	methylation_cg25764899	0.0458512
1086	methylation_cg09599971	0.0458476
1087	methylation_cg08555866	0.0458317
1088	methylation_cg24699296	0.0457703
1089	methylation_cg06772221	0.0456806
1090	methylation_cg14205001	0.0456746
1091	methylation_cg15934368	0.0453657
1092	methylation_cg25223771	0.0452774
1093	methylation_cg09141856	0.0451454
1094	methylation_cg00995807	0.0451201
1095	methylation_cg10030458	0.0450875
1096	methylation_cg17540545	0.0450257
1097	methylation_cg26589351	0.0449654
1098	methylation_cg09523275	0.0449158
1099	methylation_cg07580479	0.0449109
1100	methylation_cg02336104	0.0448896
1101	methylation_cg16108230	0.0448808
1102	methylation_cg04076286	0.0448042
1103	methylation_cg04297819	0.0447214
1104	methylation_cg10645317	0.0446274
1105	methylation_cg01286685	0.0445593
1106	methylation_cg11260097	0.044535
1107	methylation_cg07132223	0.0445244
1108	methylation_cg10874556	0.0443213
1109	methylation_cg02852670	0.0442914
1110	methylation_cg15951188	0.044248
1111	methylation_cg02550308	0.0441796
1112	methylation_cg16582419	0.0440212
1113	methylation_cg19051861	0.0439632
1114	methylation_cg26584034	0.0439416
1115	methylation_cg24853956	0.0439287
1116	methylation_cg23643813	0.0438808
1117	methylation_cg08534628	0.043869
1118	methylation_cg14334441	0.0437512
1119	methylation_cg26955845	0.0437279
1120	methylation_cg22365132	0.0437074
1121	methylation_cg09709142	0.0436491
1122	methylation_cg10707788	0.0434146
1123	methylation_cg13037550	0.0434088
1124	methylation_cg05832377	0.0433477
1125	methylation_cg11484413	0.0433455
1126	methylation_cg17353337	0.0432141
1127	methylation_cg10019467	0.0432015
1128	methylation_cg27372713	0.0431551
1129	methylation_cg15726123	0.0431519
1130	methylation_cg06872010	0.0431307
1131	methylation_cg07931190	0.0431302
1132	methylation_cg09626894	0.0430834
1133	methylation_cg13099139	0.0430536
1134	methylation_cg22911200	0.0430458
1135	methylation_cg22327312	0.043002
1136	methylation_cg02425416	0.0429155
1137	methylation_cg15427886	0.0427988
1138	methylation_cg19122260	0.0427858
1139	methylation_cg19419246	0.0427742
1140	methylation_cg23090870	0.0427672
1141	methylation_cg17450075	0.0427484
1142	methylation_cg07489048	0.0427082
1143	methylation_cg02736395	0.0427032
1144	methylation_cg00231389	0.0426931
1145	methylation_cg07539798	0.042691
1146	methylation_cg10471825	0.0426352
1147	methylation_cg07568313	0.0425744
1148	methylation_cg02650767	0.0425469
1149	methylation_cg17403512	0.0425268
1150	methylation_cg12491114	0.0424849
1151	methylation_cg04308797	0.0424773
1152	methylation_cg11506843	0.0423988
1153	methylation_cg13802506	0.0423105
1154	methylation_cg24554839	0.042303
1155	methylation_cg04324666	0.0422216
1156	methylation_cg24471254	0.0422032
1157	methylation_cg16705395	0.0421857
1158	methylation_cg26857408	0.0421813
1159	methylation_cg16371477	0.0421573
1160	methylation_cg07671622	0.0421485
1161	methylation_cg19250989	0.0421323
1162	methylation_cg00781839	0.0420756
1163	methylation_cg11274778	0.0420514
1164	methylation_cg00002719	0.0420149
1165	methylation_cg07105285	0.0419915
1166	methylation_cg18796287	0.0419322
1167	methylation_cg01875106	0.0418603
1168	methylation_cg27153327	0.0418357
1169	methylation_cg23128495	0.0418253
1170	methylation_cg20168964	0.041795
1171	methylation_cg11940285	0.0417592
1172	methylation_cg26960370	0.0417153
1173	methylation_cg04303500	0.0416844
1174	methylation_cg12382846	0.0416
1175	methylation_cg04058752	0.0415681
1176	methylation_cg12651761	0.0415472
1177	methylation_cg12950441	0.041472
1178	methylation_cg15887459	0.0414597
1179	methylation_cg12323723	0.041452
1180	methylation_cg03520644	0.0414112
1181	methylation_cg00181439	0.0413547
1182	methylation_cg16419638	0.0412628
1183	methylation_cg12797746	0.0412294
1184	methylation_cg08566882	0.0411945
1185	methylation_cg23756238	0.0410664
1186	methylation_cg23866403	0.0410471
1187	methylation_cg04086239	0.0410226
1188	methylation_cg19414591	0.0409687
1189	methylation_cg02749105	0.0409386
1190	methylation_cg14621323	0.0409294
1191	methylation_cg23893898	0.0409087
1192	methylation_cg14143580	0.0409077
1193	methylation_cg06029935	0.0408302
1194	methylation_cg22147446	0.0408254
1195	methylation_cg05652445	0.0407889
1196	methylation_cg23663547	0.0407859
1197	methylation_cg03353699	0.0407282
1198	methylation_cg25596287	0.0407211
1199	methylation_cg02311725	0.0407183
1200	methylation_cg11591485	0.0406877
1201	methylation_cg07683388	0.0406106
1202	methylation_cg23601515	0.0405888
1203	methylation_cg09729387	0.0405319
1204	methylation_cg06033579	0.0404848
1205	methylation_cg24866792	0.0404783
1206	methylation_cg15466862	0.0404215
1207	methylation_cg18397308	0.0404148
1208	methylation_cg00336320	0.0404127
1209	methylation_cg26528311	0.0403218
1210	methylation_cg07084163	0.0402776
1211	methylation_cg18207011	0.0402354
1212	methylation_cg06605704	0.0401591
1213	methylation_cg15355015	0.0399435
1214	methylation_cg21158815	0.0398998
1215	methylation_cg22152229	0.0398851
1216	methylation_cg14754787	0.0398496
1217	methylation_cg14260530	0.0398495
1218	methylation_cg25881804	0.0398251
1219	methylation_cg19002941	0.0397831
1220	methylation_cg14236443	0.0397448
1221	methylation_cg00348389	0.0397102
1222	methylation_cg02390515	0.0397012
1223	methylation_cg02500479	0.0396883
1224	methylation_cg13607323	0.0396514
1225	methylation_cg15739437	0.0395481
1226	methylation_cg05644223	0.0394078
1227	methylation_cg00139947	0.0394028
1228	methylation_cg20666917	0.0393548
1229	methylation_cg08602528	0.0392581
1230	methylation_cg12892506	0.0391558
1231	methylation_cg04275239	0.0390906
1232	methylation_cg15370180	0.0390246
1233	methylation_cg16616467	0.0389662
1234	methylation_cg21782813	0.038951
1235	methylation_cg04399988	0.038914
1236	methylation_cg13557373	0.0388974
1237	methylation_cg24477315	0.0387887
1238	methylation_cg09940188	0.0387774
1239	methylation_cg04552470	0.038765
1240	methylation_cg11969108	0.0387506
1241	methylation_cg03454607	0.0387287
1242	methylation_cg00283535	0.038708
1243	methylation_cg15708405	0.0386504
1244	methylation_cg15020206	0.0385926
1245	methylation_cg13928566	0.0385921
1246	methylation_cg18297437	0.0385
1247	methylation_cg19865770	0.0384973
1248	methylation_cg01973778	0.0382848
1249	methylation_cg12618806	0.0382228
1250	methylation_cg16110823	0.0382027
1251	methylation_cg20672981	0.0381539
1252	methylation_cg00396667	0.0380974
1253	methylation_cg05374982	0.0380972
1254	methylation_cg07359379	0.038071
1255	methylation_cg10520543	0.0380625
1256	methylation_cg03048372	0.0380456
1257	methylation_cg16582779	0.0380425
1258	methylation_cg07005067	0.037953
1259	methylation_cg10432422	0.0379112
1260	methylation_cg07177394	0.0378591
1261	methylation_cg16086237	0.0378218
1262	methylation_cg08047907	0.0377648
1263	methylation_cg04271289	0.0377633
1264	methylation_cg14829516	0.0377476
1265	methylation_cg23279503	0.0377325
1266	methylation_cg08834573	0.0376917
1267	methylation_cg08131309	0.0376754
1268	methylation_cg07883124	0.0376503
1269	methylation_cg24809973	0.0376182
1270	methylation_cg16692735	0.0375514
1271	methylation_cg17442776	0.0375465
1272	methylation_cg18564849	0.0374642
1273	methylation_cg03713668	0.037425
1274	methylation_cg03729251	0.037296
1275	methylation_cg00282731	0.0372941
1276	methylation_cg12636785	0.037294
1277	methylation_cg14424070	0.0372651
1278	methylation_cg17808635	0.0372455
1279	methylation_cg14575739	0.0372441
1280	methylation_ch.21.36723363F	0.0372308
1281	methylation_cg25763393	0.0372036
1282	methylation_cg11324957	0.0372032
1283	methylation_cg08928494	0.0371369
1284	methylation_cg21785832	0.0371063
1285	methylation_cg18426908	0.0370808
1286	methylation_cg06607764	0.0370695
1287	methylation_cg08370082	0.037039
1288	methylation_cg24599434	0.0370005
1289	methylation_cg06585307	0.0369893
1290	methylation_cg04414912	0.036987
1291	methylation_cg21504624	0.0369857
1292	methylation_cg16985023	0.0368387
1293	methylation_cg23126152	0.0368004
1294	methylation_cg13130398	0.0367341
1295	methylation_cg14387182	0.0367337
1296	methylation_cg06470822	0.036712
1297	methylation_cg08248297	0.036705
1298	methylation_cg01699819	0.0366865
1299	methylation_cg26639076	0.0366517
1300	methylation_cg14780466	0.0366481
1301	methylation_cg17116178	0.0366265
1302	methylation_cg25241320	0.0365629
1303	methylation_cg17080882	0.0365228
1304	methylation_cg09495207	0.036471
1305	methylation_cg01386678	0.0364704
1306	methylation_cg21291672	0.0364055
1307	methylation_cg11994630	0.0364002
1308	methylation_cg26949694	0.0363303
1309	methylation_cg13413955	0.0363157
1310	methylation_cg06041466	0.0361821
1311	methylation_cg10287485	0.0361579
1312	methylation_cg13406593	0.0360987
1313	methylation_cg09765089	0.0360195
1314	methylation_cg03236627	0.0359477
1315	methylation_cg23556715	0.0358896
1316	methylation_cg07267550	0.0358888
1317	methylation_cg20133191	0.035821
1318	methylation_cg05804846	0.0357273
1319	methylation_cg27527345	0.035691
1320	methylation_cg04778012	0.0356468
1321	methylation_cg00366531	0.0356379
1322	methylation_cg24113409	0.0355897
1323	methylation_cg06611426	0.0355868
1324	methylation_cg01101459	0.0355307
1325	methylation_cg03696599	0.0355182
1326	methylation_cg04837832	0.0354501
1327	methylation_cg11769841	0.0352757
1328	methylation_cg16531664	0.035227
1329	methylation_ch.8.128185533F	0.0352178
1330	methylation_cg15690379	0.0352059
1331	methylation_cg23821145	0.035125
1332	methylation_cg15707978	0.0351221
1333	methylation_cg18192074	0.035092
1334	methylation_cg10967176	0.0350195
1335	methylation_cg12196406	0.0349982
1336	methylation_cg21385052	0.0349863
1337	methylation_cg19592637	0.0349096
1338	methylation_cg01812599	0.0348629
1339	methylation_cg27155939	0.0348243
1340	methylation_cg12561125	0.0348153
1341	methylation_cg05590156	0.0347709
1342	methylation_cg08855938	0.0347114
1343	methylation_cg16067210	0.0346862
1344	methylation_cg11051022	0.0346596
1345	methylation_cg08977536	0.0346392
1346	methylation_cg04724866	0.03457
1347	methylation_cg16997364	0.0344947
1348	methylation_cg13159388	0.0344864
1349	methylation_cg02990439	0.0344528
1350	methylation_cg22995449	0.0344418
1351	methylation_cg13558754	0.0344359
1352	methylation_cg22953017	0.0343986
1353	methylation_cg23020514	0.0343952
1354	methylation_cg25921502	0.0343916
1355	methylation_cg09032973	0.0343566
1356	methylation_cg20874785	0.0343257
1357	methylation_cg14851325	0.0342712
1358	methylation_cg24637044	0.0341345
1359	methylation_cg14823851	0.0340753
1360	methylation_cg00091064	0.034037
1361	methylation_cg07554011	0.0339068
1362	methylation_cg08602008	0.0338308
1363	methylation_cg19798735	0.0338159
1364	methylation_cg13870520	0.0337942
1365	methylation_cg10101600	0.0336263
1366	methylation_cg07703756	0.0335194
1367	methylation_cg23049458	0.0334399
1368	methylation_cg07557903	0.0334146
1369	methylation_cg27441045	0.0333499
1370	methylation_cg10072309	0.0333115
1371	methylation_cg01485790	0.0332884
1372	methylation_cg06176608	0.0332786
1373	methylation_cg13594869	0.0332664
1374	methylation_cg09581611	0.0332168
1375	methylation_cg22782873	0.0332146
1376	methylation_cg23260554	0.0331532
1377	methylation_cg22034968	0.033088
1378	methylation_cg02832905	0.0330445
1379	methylation_cg05596328	0.0330413
1380	methylation_cg21069434	0.032929
1381	methylation_cg06365535	0.0328022
1382	methylation_cg17858500	0.0327462
1383	methylation_cg05141578	0.032675
1384	methylation_cg24007193	0.0326414
1385	methylation_cg19626158	0.032549
1386	methylation_cg16199460	0.0325367
1387	methylation_cg19376858	0.0325283
1388	methylation_cg13486805	0.0324672
1389	methylation_cg07332769	0.0324354
1390	methylation_cg00181834	0.0323453
1391	methylation_cg23910340	0.0321529
1392	methylation_cg26678765	0.0321473
1393	methylation_cg20701457	0.0321394
1394	methylation_cg20245515	0.0321237
1395	methylation_cg16573755	0.0321067
1396	methylation_cg04118306	0.0320897
1397	methylation_cg12635790	0.0320787
1398	methylation_cg00158227	0.0320613
1399	methylation_cg01182430	0.0319844
1400	methylation_cg05940452	0.0319633
1401	methylation_cg16926102	0.0319124
1402	methylation_cg18567268	0.0317924
1403	methylation_cg12309813	0.0317665
1404	methylation_cg07151236	0.03176
1405	methylation_cg06272648	0.0317524
1406	methylation_cg22645062	0.0316916
1407	methylation_cg11152825	0.0316499
1408	methylation_cg04706044	0.0316455
1409	methylation_cg17715641	0.0316117
1410	methylation_cg24699719	0.0316036
1411	methylation_cg05016408	0.0315179
1412	methylation_cg03509898	0.0315049
1413	methylation_cg17295225	0.0314692
1414	methylation_cg07433178	0.0314038
1415	methylation_cg06875179	0.0313758
1416	methylation_cg13405226	0.0313262
1417	methylation_cg25820728	0.031324
1418	methylation_cg12050175	0.0312862
1419	methylation_cg11706835	0.0312743
1420	methylation_cg01447828	0.0311669
1421	methylation_cg04518304	0.0310876
1422	methylation_cg18597220	0.0309757
1423	methylation_cg20935245	0.0309212
1424	methylation_cg01719433	0.0309185
1425	methylation_cg06381455	0.0308658
1426	methylation_cg11523799	0.0308266
1427	methylation_cg13350173	0.0308027
1428	methylation_cg15911153	0.03078
1429	methylation_cg15645660	0.0307089
1430	methylation_cg21557724	0.0306644
1431	methylation_cg22921096	0.030616
1432	methylation_cg10606127	0.0306009
1433	methylation_cg08005208	0.030574
1434	methylation_cg15154229	0.0304091
1435	methylation_cg11035100	0.0304055
1436	methylation_cg24892966	0.0303801
1437	methylation_cg08190858	0.0303293
1438	methylation_cg09212803	0.0302316
1439	methylation_cg23259813	0.0302217
1440	methylation_cg10649130	0.0301603
1441	methylation_cg07818949	0.0301163
1442	methylation_cg07714812	0.0301108
1443	methylation_cg19823138	0.03002
1444	methylation_cg00192819	0.0299794
1445	methylation_cg07160992	0.0299462
1446	methylation_cg25640096	0.0296982
1447	methylation_cg06895946	0.0295973
1448	methylation_cg05680240	0.029526
1449	methylation_cg13802013	0.0294644
1450	methylation_cg18114463	0.0294526
1451	methylation_cg24877616	0.0293725
1452	methylation_cg15393022	0.0293065
1453	methylation_cg15513708	0.0292242
1454	methylation_cg24233679	0.0292071
1455	methylation_cg01012445	0.0291412
1456	methylation_cg11256214	0.0291409
1457	methylation_cg00833822	0.029133
1458	methylation_cg19495308	0.0289935
1459	methylation_cg26180469	0.0288187
1460	methylation_cg10592926	0.0287891
1461	methylation_cg24141382	0.0287739
1462	methylation_cg17254701	0.0286806
1463	methylation_cg23702848	0.0286251
1464	methylation_cg01539484	0.0285402
1465	methylation_cg01456609	0.0285397
1466	methylation_cg17380238	0.0285109
1467	methylation_cg26159860	0.0284022
1468	methylation_cg15936375	0.028269
1469	methylation_cg26959247	0.0282301
1470	methylation_cg20785796	0.0281416
1471	methylation_cg20695203	0.0280974
1472	methylation_cg22186315	0.0279457
1473	methylation_cg26341453	0.0278389
1474	methylation_cg25978313	0.0276374
1475	methylation_cg04276536	0.0275523
1476	methylation_cg17674042	0.0274052
1477	methylation_cg13557031	0.0273128
1478	methylation_ch.6.2925136R	0.0272739
1479	methylation_cg27080986	0.0272671
1480	methylation_cg15132565	0.0271757
1481	methylation_cg13294849	0.0268954
1482	methylation_cg04535391	0.0268104
1483	methylation_cg13393793	0.0266632
1484	methylation_cg10011746	0.0264633
1485	methylation_cg16185834	0.0262614
1486	methylation_cg17288288	0.0261827
1487	methylation_cg10608596	0.0258694
1488	methylation_cg08823110	0.0258046
1489	methylation_cg05818394	0.025702
1490	methylation_cg00848392	0.025556
1491	methylation_cg19802138	0.0255261
1492	methylation_cg03307103	0.0254231
1493	methylation_cg16594910	0.0249198
1494	methylation_cg09684846	0.0242955
1495	methylation_cg00971508	0.0239213
1496	methylation_cg18556676	0.023791
1497	methylation_cg00147095	0.0236486
1498	methylation_cg00350503	0.0234865
1499	methylation_cg21151287	0.0233658
1500	methylation_cg21040575	0.0232562
1501	methylation_cg06829681	0.0231834
1502	methylation_cg00359395	0.0231796
1503	methylation_cg12799677	0.0230721
1504	methylation_cg26456223	0.0229776
1505	methylation_cg22538780	0.0229564
1506	methylation_cg27405988	0.0227934
1507	methylation_cg22927247	0.0218148
1508	methylation_cg16081281	0.0218128
1509	methylation_cg16998150	0.0218042
1510	methylation_cg03614193	0.0217741
1511	methylation_cg01851378	0.0216007
1512	methylation_cg20911718	0.0214882
1513	methylation_cg13012916	0.0213676
1514	methylation_cg16109680	0.0213461
1515	methylation_cg22774211	0.0212624
1516	methylation_cg21291134	0.0211723
1517	methylation_cg15948504	0.0210125
1518	methylation_cg06462727	0.0209337
1519	methylation_cg01025774	0.0209096
1520	methylation_cg23906454	0.0208778
1521	methylation_cg06570224	0.0208727
1522	methylation_cg25144558	0.0207545
1523	methylation_cg12743248	0.0206973
1524	methylation_cg26167841	0.0206515
1525	methylation_cg11680908	0.0206487
1526	methylation_cg22881834	0.020635
1527	methylation_cg01742263	0.0205999
1528	methylation_cg09613495	0.0205761
1529	methylation_cg08886036	0.0205684
1530	methylation_cg05355225	0.0204763
1531	methylation_cg01382864	0.0204526
1532	methylation_cg03428945	0.020408
1533	methylation_cg23822732	0.0203694
1534	methylation_cg02707176	0.0203599
1535	methylation_cg00499837	0.0203436
1536	methylation_cg01006802	0.0203022
1537	methylation_cg10155026	0.0202686
1538	methylation_cg05730368	0.0199833
1539	methylation_cg08080489	0.0199714
1540	methylation_cg16963144	0.0199334
1541	methylation_cg04792034	0.0198401
1542	methylation_cg16332300	0.0197343
1543	methylation_cg13496662	0.0196475
1544	methylation_cg13641903	0.0196419
1545	methylation_cg26132320	0.0196303
1546	methylation_cg21697512	0.0196097
1547	methylation_cg05118960	0.0195236
1548	methylation_cg04716021	0.019503
1549	methylation_cg15608892	0.0194103
1550	methylation_cg00733493	0.0193864
1551	methylation_cg05513806	0.019338
1552	methylation_cg25280041	0.0192772
1553	methylation_cg03283235	0.0192547
1554	methylation_cg14651210	0.0191762
1555	methylation_cg24411043	0.0191215
1556	methylation_cg25327343	0.0190892
1557	methylation_cg14750757	0.0190732
1558	methylation_cg01298514	0.0190674
1559	methylation_cg00960305	0.0190493
1560	methylation_cg08455275	0.0189985
1561	methylation_cg26376241	0.0189982
1562	methylation_cg26123763	0.0189456
1563	methylation_cg23079727	0.0188865
1564	methylation_cg23257859	0.0188751
1565	methylation_cg24922090	0.0188415
1566	methylation_cg15375488	0.0187673
1567	methylation_cg02006107	0.0187305
1568	methylation_cg10768316	0.0187208
1569	methylation_cg02597246	0.0186746
1570	methylation_cg22288613	0.0186718
1571	methylation_cg23046919	0.0186051
1572	methylation_cg04917208	0.0186008
1573	methylation_cg10082647	0.0185913
1574	methylation_cg18468354	0.0185783
1575	methylation_cg14185547	0.0185488
1576	methylation_cg27320005	0.0185339
1577	methylation_cg07799299	0.0184492
1578	methylation_cg06379721	0.0183904
1579	methylation_cg11171811	0.0183716
1580	methylation_cg11211197	0.0182725
1581	methylation_cg23119026	0.0182664
1582	methylation_cg07142723	0.0182619
1583	methylation_cg02558476	0.0181174
1584	methylation_cg26647291	0.0181168
1585	methylation_cg21146652	0.0181092
1586	methylation_cg27371456	0.0180579
1587	methylation_cg23058673	0.0178509
1588	methylation_cg11660826	0.0178288
1589	methylation_cg17804100	0.0178281
1590	methylation_cg01692233	0.0178091
1591	methylation_cg15874302	0.0177501
1592	methylation_cg08044097	0.0176609
1593	methylation_cg21196839	0.0176377
1594	methylation_cg19378216	0.0176273
1595	methylation_cg24845175	0.017607
1596	methylation_cg12426146	0.0175863
1597	methylation_cg12610471	0.0175693
1598	methylation_cg15854022	0.0175415
1599	methylation_cg14189441	0.0175036
1600	methylation_cg11496364	0.0174824
1601	methylation_cg26215982	0.0174425
1602	methylation_cg09857273	0.0174049
1603	methylation_cg24069602	0.0172514
1604	methylation_cg01751245	0.0172485
1605	methylation_cg18699524	0.0171559
1606	methylation_cg25741118	0.0171499
1607	methylation_cg08698219	0.0171208
1608	methylation_cg07198369	0.0170763
1609	methylation_cg13315995	0.0170275
1610	methylation_cg11030264	0.0170148
1611	methylation_cg17022953	0.0170038
1612	methylation_cg05027258	0.0169966
1613	methylation_cg07976787	0.0169713
1614	methylation_cg06224178	0.016913
1615	methylation_cg12711755	0.0168938
1616	methylation_cg12598870	0.0168648
1617	methylation_cg12671632	0.0168617
1618	methylation_cg27566403	0.0167894
1619	methylation_cg01507342	0.0167827
1620	methylation_cg23759554	0.0167387
1621	methylation_cg24363820	0.016737
1622	methylation_cg12090430	0.016709
1623	methylation_cg08949974	0.0166467
1624	methylation_cg13858394	0.0166365
1625	methylation_cg14156751	0.0166106
1626	methylation_cg05851493	0.0166078
1627	methylation_cg19802477	0.016582
1628	methylation_cg10637995	0.0165527
1629	methylation_cg08912238	0.0164895
1630	methylation_cg21161526	0.0164696
1631	methylation_cg04967578	0.0164395
1632	methylation_cg17009731	0.0164127
1633	methylation_cg21811549	0.0164041
1634	methylation_cg05426601	0.0164025
1635	methylation_cg16319860	0.0163127
1636	methylation_cg20945261	0.0163108
1637	methylation_cg12598524	0.0163068
1638	methylation_cg10063663	0.016238
1639	methylation_cg02853152	0.0162249
1640	methylation_cg21743907	0.0162139
1641	methylation_cg04374393	0.0161958
1642	methylation_cg26014409	0.0161608
1643	methylation_cg09243909	0.0161335
1644	methylation_cg13456241	0.0161191
1645	methylation_cg00819233	0.0161188
1646	methylation_cg18221016	0.0161028
1647	methylation_cg24996565	0.0160971
1648	methylation_cg23101551	0.0160861
1649	methylation_cg27649348	0.0160857
1650	methylation_cg06894334	0.0160704
1651	methylation_cg25756406	0.0160646
1652	methylation_cg02953927	0.0160579
1653	methylation_cg02207944	0.0160497
1654	methylation_cg03851192	0.0160464
1655	methylation_cg09085792	0.0160455
1656	methylation_cg12918081	0.0160151
1657	methylation_cg21834739	0.0160042
1658	methylation_cg25690589	0.0159932
1659	methylation_cg14996220	0.0159718
1660	methylation_cg09937039	0.0159096
1661	methylation_cg01392867	0.0158784
1662	methylation_cg23022809	0.0158747
1663	methylation_cg15645309	0.0158657
1664	methylation_cg16361890	0.0158423
1665	methylation_cg14026101	0.015842
1666	methylation_cg08367659	0.0158226
1667	methylation_cg10982443	0.0158209
1668	methylation_cg06371489	0.0158092
1669	methylation_cg03111498	0.0157855
1670	methylation_cg16404157	0.0157777
1671	methylation_cg14405137	0.0157732
1672	methylation_cg08065657	0.0157283
1673	methylation_cg25429719	0.0157256
1674	methylation_cg14413466	0.0157111
1675	methylation_cg12537162	0.0156948
1676	methylation_cg15795544	0.0156587
1677	methylation_cg04726200	0.0156132
1678	methylation_cg00004429	0.0155799
1679	methylation_cg22588546	0.0155702
1680	methylation_cg15126179	0.0155646
1681	methylation_cg17591574	0.0155452
1682	methylation_cg06554744	0.0155441
1683	methylation_cg22857085	0.0155416
1684	methylation_cg21813377	0.0155407
1685	methylation_cg10063575	0.0155392
1686	methylation_cg22664425	0.0155362
1687	methylation_cg10649706	0.0155271
1688	methylation_cg00649827	0.0154544
1689	methylation_cg23709476	0.0154536
1690	methylation_cg14811806	0.0154406
1691	methylation_cg27390627	0.0154349
1692	methylation_cg10650299	0.015405
1693	methylation_cg14162417	0.0154043
1694	methylation_cg21188610	0.0153863
1695	methylation_cg26631178	0.0153751
1696	methylation_cg10679156	0.0153657
1697	methylation_cg18627496	0.0153631
1698	methylation_cg07013148	0.0153488
1699	methylation_cg10667970	0.0153289
1700	methylation_cg19708901	0.0153205
1701	methylation_cg03239580	0.0153117
1702	methylation_cg06866375	0.0153085
1703	methylation_cg11213150	0.0153034
1704	methylation_cg16708174	0.015256
1705	methylation_cg06353485	0.0152472
1706	methylation_cg25087499	0.0152219
1707	methylation_cg13116789	0.0151907
1708	methylation_cg16700282	0.0151694
1709	methylation_cg14247862	0.0151641
1710	methylation_cg07159686	0.0151482
1711	methylation_cg22790870	0.0151354
1712	methylation_cg14600824	0.0151264
1713	methylation_cg11351958	0.0151135
1714	methylation_cg20402653	0.0151013
1715	methylation_cg25204743	0.0150985
1716	methylation_cg06356333	0.0150357
1717	methylation_cg25990363	0.0150165
1718	methylation_cg02582940	0.0149775
1719	methylation_cg19577671	0.0149634
1720	methylation_cg02573551	0.0149633
1721	methylation_cg26419880	0.014957
1722	methylation_cg18502630	0.0149334
1723	methylation_cg27630202	0.0149182
1724	methylation_cg16166968	0.0149138
1725	methylation_cg09912552	0.014912
1726	methylation_cg21271015	0.0149081
1727	methylation_cg10300864	0.0149021
1728	methylation_cg10989634	0.0149014
1729	methylation_cg03858673	0.0148924
1730	methylation_cg01440489	0.0148896
1731	methylation_cg21414251	0.0148779
1732	methylation_cg00737250	0.0148686
1733	methylation_cg24026690	0.0148527
1734	methylation_cg14926965	0.0148441
1735	methylation_cg09032630	0.0148317
1736	methylation_cg19240637	0.0148227
1737	methylation_cg13237021	0.0148171
1738	methylation_cg14164262	0.0148116
1739	methylation_cg07329360	0.0147762
1740	methylation_cg02081065	0.014776
1741	methylation_cg00410926	0.0147661
1742	methylation_cg11356950	0.0147463
1743	methylation_cg21113740	0.0147315
1744	methylation_cg06934572	0.0147169
1745	methylation_cg22079102	0.0146802
1746	methylation_cg19087971	0.0146748
1747	methylation_cg05399225	0.0145865
1748	methylation_cg07438401	0.0145861
1749	methylation_cg18845375	0.014578
1750	methylation_cg23302649	0.0145623
1751	methylation_cg20502417	0.0145468
1752	methylation_cg22697962	0.0145392
1753	methylation_cg00468228	0.0145205
1754	methylation_cg12740337	0.0145078
1755	methylation_cg03223949	0.014495
1756	methylation_cg09220891	0.0144941
1757	methylation_cg10720154	0.0144801
1758	methylation_cg07489502	0.0144783
1759	methylation_cg24187797	0.0144456
1760	methylation_cg07598952	0.0144318
1761	methylation_cg07972716	0.0144317
1762	methylation_cg20539474	0.0144065
1763	methylation_cg25718696	0.0144062
1764	methylation_cg02457680	0.0143983
1765	methylation_cg06419793	0.0143805
1766	methylation_cg02314201	0.0143516
1767	methylation_cg23856293	0.0143486
1768	methylation_cg25037043	0.0143386
1769	methylation_cg22603555	0.0143357
1770	methylation_cg17270100	0.0142687
1771	methylation_cg21549161	0.0142626
1772	methylation_cg07841762	0.0142521
1773	methylation_cg01350680	0.0141998
1774	methylation_cg07985116	0.014196
1775	methylation_cg05517697	0.0141935
1776	methylation_cg26996201	0.0141732
1777	methylation_cg08376141	0.0141691
1778	methylation_cg17566002	0.014145
1779	methylation_cg04951371	0.0141399
1780	methylation_cg05516842	0.0141372
1781	methylation_cg15513743	0.0141197
1782	methylation_cg11360546	0.0141165
1783	methylation_cg17538572	0.0141029
1784	methylation_cg06607519	0.0141021
1785	methylation_cg03146625	0.0140679
1786	methylation_cg27384070	0.0140548
1787	methylation_cg11710211	0.0140523
1788	methylation_cg09242181	0.0140413
1789	methylation_cg09239106	0.0140127
1790	methylation_cg03188976	0.0139907
1791	methylation_cg16985778	0.0139888
1792	methylation_cg18287066	0.0139548
1793	methylation_cg22255095	0.0139523
1794	methylation_cg19447686	0.0139422
1795	methylation_cg22401939	0.0139413
1796	methylation_cg13445796	0.0139278
1797	methylation_cg24235613	0.0139146
1798	methylation_cg15219228	0.0138821
1799	methylation_cg26407571	0.0138784
1800	methylation_cg26032412	0.0138702
1801	methylation_cg12313892	0.0138665
1802	methylation_cg03138446	0.0138618
1803	methylation_cg27039118	0.0138613
1804	methylation_cg02257172	0.0138573
1805	methylation_cg23089825	0.0138545
1806	methylation_cg02075410	0.0138361
1807	methylation_cg18253787	0.0138172
1808	methylation_cg10546065	0.0138088
1809	methylation_cg17006281	0.0138002
1810	methylation_cg12486913	0.0137964
1811	methylation_cg14838970	0.0137906
1812	methylation_cg14461974	0.0137884
1813	methylation_cg26192720	0.0137805
1814	methylation_cg09975715	0.0137536
1815	methylation_cg25503903	0.0137435
1816	methylation_cg01631319	0.0137382
1817	methylation_cg08900371	0.0137339
1818	methylation_cg07240873	0.0137335
1819	methylation_cg11536474	0.0137287
1820	methylation_cg11394785	0.0137207
1821	methylation_cg01519063	0.0137164
1822	methylation_cg20181079	0.0137149
1823	methylation_cg17922359	0.0136846
1824	methylation_cg06839111	0.0136846
1825	methylation_cg16778405	0.0136729
1826	methylation_cg23989004	0.0136706
1827	methylation_cg20438306	0.0136657
1828	methylation_cg11148581	0.0136448
1829	methylation_cg19778015	0.0136447
1830	methylation_cg18343437	0.0136415
1831	methylation_cg17388996	0.013628
1832	methylation_cg19453665	0.0136244
1833	methylation_cg15246590	0.0136228
1834	methylation_cg15123573	0.0136219
1835	methylation_cg08098964	0.0136067
1836	methylation_cg09932955	0.0135978
1837	methylation_cg04832450	0.0135952
1838	methylation_cg04658021	0.0135624
1839	methylation_cg05686445	0.0135596
1840	methylation_cg01717201	0.0135572
1841	methylation_cg10303698	0.0135564
1842	methylation_cg07496545	0.0135532
1843	methylation_cg02543993	0.013552
1844	methylation_cg00723907	0.013533
1845	methylation_cg10139717	0.0135315
1846	methylation_cg11411203	0.0135286
1847	methylation_cg02025583	0.0135264
1848	methylation_cg16655791	0.0135161
1849	methylation_cg14438695	0.0135099
1850	methylation_cg23050394	0.0134741
1851	methylation_cg05638250	0.0134608
1852	methylation_cg23536681	0.0134548
1853	methylation_cg15140703	0.0134314
1854	methylation_cg22032812	0.0134047
1855	methylation_cg24411961	0.0134032
1856	methylation_cg12426196	0.0133763
1857	methylation_cg02177231	0.0133738
1858	methylation_cg07300534	0.0133466
1859	methylation_cg26053291	0.0133423
1860	methylation_cg01398941	0.0132918
1861	methylation_cg14479709	0.0132916
1862	methylation_cg01182154	0.0132707
1863	methylation_cg12736877	0.0132622
1864	methylation_cg16312514	0.0132604
1865	methylation_cg26924480	0.0132597
1866	methylation_cg08364561	0.0132501
1867	methylation_cg25226226	0.0132469
1868	methylation_cg18547838	0.0132346
1869	methylation_cg14764357	0.0132181
1870	methylation_cg00619126	0.0131798
1871	methylation_cg04191427	0.0131666
1872	methylation_cg00379720	0.0131492
1873	methylation_cg08328160	0.0131249
1874	methylation_cg23750206	0.0131222
1875	methylation_cg23695131	0.013076
1876	methylation_cg27091787	0.0130746
1877	methylation_cg23595571	0.0130673
1878	methylation_cg02989940	0.0130647
1879	methylation_cg14042121	0.0130434
1880	methylation_cg15985184	0.0130345
1881	methylation_cg26517663	0.0130232
1882	methylation_cg01995289	0.0130152
1883	methylation_cg07548383	0.0129809
1884	methylation_cg10018167	0.01298
1885	methylation_cg04590303	0.0129567
1886	methylation_cg18390528	0.0129397
1887	methylation_cg03940848	0.0129385
1888	methylation_cg07367144	0.0129377
1889	methylation_cg26952618	0.0129078
1890	methylation_cg14899164	0.0128211
1891	methylation_cg18554395	0.0127957
1892	methylation_cg09696486	0.0127913
1893	methylation_cg03354108	0.0127875
1894	methylation_cg11872373	0.0127829
1895	methylation_cg02596427	0.0127779
1896	methylation_cg14553895	0.0127759
1897	methylation_cg20585869	0.0127513
1898	methylation_cg15821605	0.0127489
1899	methylation_cg04556126	0.0127375
1900	methylation_cg00158122	0.0127169
1901	methylation_cg21416529	0.0127148
1902	methylation_cg07595841	0.0127091
1903	methylation_cg04425920	0.0127068
1904	methylation_cg16435923	0.0127056
1905	methylation_cg06883496	0.0127052
1906	methylation_cg27641532	0.0126803
1907	methylation_cg19112186	0.0126688
1908	methylation_cg26457569	0.0126618
1909	methylation_cg10090414	0.0126587
1910	methylation_cg13184448	0.0126555
1911	methylation_cg16602460	0.0126353
1912	methylation_cg07501988	0.012577
1913	methylation_cg26140293	0.0125671
1914	methylation_cg16725974	0.0125661
1915	methylation_cg18090390	0.0125569
1916	methylation_cg05489054	0.0125523
1917	methylation_cg26311804	0.012543
1918	methylation_cg09029624	0.0125415
1919	methylation_cg15808426	0.0125385
1920	methylation_cg26765743	0.0125374
1921	methylation_cg06559575	0.0125351
1922	methylation_cg12052661	0.0125341
1923	methylation_cg12058064	0.0125335
1924	methylation_cg05448032	0.0125252
1925	methylation_cg26337868	0.0125157
1926	methylation_cg07441518	0.0124853
1927	methylation_cg07944396	0.0124719
1928	methylation_cg17136275	0.0124524
1929	methylation_cg21000227	0.0124505
1930	methylation_cg26530345	0.0124087
1931	methylation_cg23008718	0.0124025
1932	methylation_cg05476956	0.0123891
1933	methylation_cg03955630	0.012389
1934	methylation_cg01094891	0.012381
1935	methylation_cg16656493	0.0123561
1936	methylation_cg02811368	0.012354
1937	methylation_cg07298257	0.0123358
1938	methylation_cg04905421	0.0123318
1939	methylation_cg01952226	0.0123286
1940	methylation_cg23793213	0.0123177
1941	methylation_cg20829347	0.0122948
1942	methylation_cg00144335	0.0122885
1943	methylation_cg23725321	0.0122855
1944	methylation_cg09132240	0.0122784
1945	methylation_cg09513990	0.0122763
1946	methylation_cg23230830	0.0122479
1947	methylation_cg11944284	0.0122463
1948	methylation_cg11743000	0.0122325
1949	methylation_cg07621853	0.0122141
1950	methylation_cg23281340	0.0122023
1951	methylation_cg03465652	0.0121966
1952	methylation_cg01114124	0.0121868
1953	methylation_cg21158087	0.0121804
1954	methylation_cg15667493	0.0121757
1955	methylation_cg07420416	0.012167
1956	methylation_cg17172761	0.012156
1957	methylation_cg16050897	0.0121426
1958	methylation_cg18384063	0.0121399
1959	methylation_cg18581950	0.0121328
1960	methylation_cg05563515	0.0121205
1961	methylation_cg04104695	0.0121139
1962	methylation_cg25951981	0.0120847
1963	methylation_cg10013324	0.0120737
1964	methylation_cg15315056	0.0120524
1965	methylation_cg23290344	0.0120449
1966	methylation_cg18816826	0.0120194
1967	methylation_cg24691854	0.0120105
1968	methylation_cg07967677	0.012004
1969	methylation_cg18813527	0.0119982
1970	methylation_cg16508627	0.0119965
1971	methylation_cg05981335	0.0119713
1972	methylation_cg27454064	0.0119678
1973	methylation_cg03101580	0.0119654
1974	methylation_cg10256255	0.0119539
1975	methylation_cg02415470	0.0119357
1976	methylation_cg03051392	0.0119308
1977	methylation_cg15286094	0.0119093
1978	methylation_cg20312687	0.011907
1979	methylation_cg01923514	0.0118878
1980	methylation_cg11206724	0.0118863
1981	methylation_cg12183861	0.0118787
1982	methylation_cg03865604	0.011877
1983	methylation_cg15618210	0.0118638
1984	methylation_cg06422947	0.0118588
1985	methylation_cg19942495	0.0118482
1986	methylation_cg18134262	0.0118271
1987	methylation_cg08499158	0.0118194
1988	methylation_cg08024029	0.0118169
1989	methylation_cg13377102	0.0118068
1990	methylation_cg12544191	0.0118051
1991	methylation_cg25691553	0.0117991
1992	methylation_cg20643945	0.0117717
1993	methylation_cg08985530	0.0117595
1994	methylation_cg12346592	0.0117549
1995	methylation_cg18267049	0.0117546
1996	methylation_cg26530713	0.0117486
1997	methylation_cg26332488	0.0117385
1998	methylation_cg20039257	0.0117326
1999	methylation_cg26772894	0.0117132
2000	methylation_cg14055896	0.0117011
2001	methylation_cg19426522	0.0116996
2002	methylation_cg11636504	0.0116968
2003	methylation_cg05989672	0.0116798
2004	methylation_cg03486485	0.0116706
2005	methylation_cg18022921	0.01167
2006	methylation_cg15987088	0.0116693
