## Supplementary material for "Unveiling epigenetic regulatory elements associated with breast cancer development": S8_Table (part 1 of 2)

### Sheet: miRNA_genes
Table S8
Detection of miRNA and DNA methylation loci significant in the context of predicting mRNA expression levels.
	attribute	freq	sumRI	meanRI	position
1	hsa_mir_139	73	65.628	0.899014	1
2	hsa_mir_141	73	38.5195	0.527664	10
3	hsa_mir_10b	73	36.6901	0.502604	2
4	hsa_mir_183	73	33.0198	0.452326	4
5	hsa_mir_140	73	32.8248	0.449655	11
6	hsa_mir_200a	73	31.1825	0.427157	15
7	hsa_mir_96	73	28.4167	0.38927	8
8	hsa_mir_429	73	25.4524	0.348663	20
9	hsa_mir_204	73	23.5458	0.322545	12
10	hsa_mir_99a	73	23.0415	0.315637	6
11	hsa_mir_592	73	22.3524	0.306197	16
12	hsa_mir_378	73	22.3205	0.30576	38
13	hsa_mir_145	73	22.2183	0.30436	5
14	hsa_mir_21	73	21.6996	0.297254	3
15	hsa_let_7c	73	21.6863	0.297073	13
16	hsa_mir_335	73	21.4063	0.293237	27
17	hsa_mir_125b_2	73	21.036	0.288164	14
18	hsa_mir_200c	73	20.9837	0.287448	23
19	hsa_mir_486	73	20.7681	0.284495	9
20	hsa_mir_452	73	20.4033	0.279497	52
21	hsa_mir_182	73	20.0028	0.274011	7
22	hsa_mir_200b	73	16.7091	0.228892	30
23	hsa_mir_451	73	15.4572	0.211742	22
24	hsa_mir_100	73	12.3524	0.169211	18
25	hsa_mir_125b_1	73	11.8146	0.161844	21
26	hsa_mir_378c	73	11.684	0.160055	25
27	hsa_mir_193a	73	10.4966	0.143789	41
28	hsa_mir_584	73	10.3983	0.142443	17
29	hsa_mir_133a_1	73	9.82687	0.134615	35
30	hsa_mir_195	73	9.68891	0.132725	26
31	hsa_mir_144	73	9.35775	0.128188	19
32	hsa_mir_210	73	8.46042	0.115896	66
33	hsa_mir_224	73	8.12787	0.111341	89
34	hsa_mir_143	73	7.79127	0.10673	83
35	hsa_mir_365_2	73	7.32097	0.100287	68
36	hsa_mir_33b	73	7.26929	0.0995793	60
37	hsa_mir_365_1	73	7.17231	0.0982508	61
38	hsa_mir_101_2	73	6.9617	0.0953657	33
39	hsa_mir_1301	73	6.88316	0.0942899	40
40	hsa_mir_215	73	6.63472	0.0908865	91
41	hsa_mir_1247	73	5.86579	0.0803533	47
42	hsa_mir_891a	73	5.74738	0.0787313	84
43	hsa_mir_493	73	5.74067	0.0786393	57
44	hsa_mir_190b	73	5.26202	0.0720825	50
45	hsa_mir_92b	73	5.01889	0.0687519	36
46	hsa_mir_196a_1	73	4.96922	0.0680715	55
47	hsa_mir_3199_2	73	4.90865	0.0672418	42
48	hsa_mir_218_2	73	4.8248	0.0660932	78
49	hsa_mir_1258	73	4.80687	0.0658475	28
50	hsa_mir_511_2	73	4.76648	0.0652943	64
51	hsa_mir_148b	73	4.72553	0.0647333	32
52	hsa_mir_203	73	4.55866	0.0624473	117
53	hsa_mir_381	73	4.52562	0.0619948	37
54	hsa_mir_511_1	73	4.48609	0.0614533	59
55	hsa_mir_337	73	4.40837	0.0603887	34
56	hsa_mir_3677	73	4.39279	0.0601752	49
57	hsa_mir_192	73	4.22867	0.0579269	58
58	hsa_mir_22	73	4.19234	0.0574293	54
59	hsa_mir_342	73	4.08323	0.0559347	70
60	hsa_mir_181b_1	73	3.94394	0.0540266	45
61	hsa_mir_10a	73	3.91508	0.0536313	88
62	hsa_mir_483	73	3.58093	0.0490539	74
63	hsa_mir_1_2	73	3.54581	0.0485727	72
64	hsa_mir_3610	73	3.46796	0.0475062	39
65	hsa_mir_551b	73	3.1747	0.0434891	29
66	hsa_mir_181c	73	2.90748	0.0398286	218
67	hsa_mir_671	73	2.90533	0.0397991	80
68	hsa_mir_3664	73	2.81952	0.0386235	158
69	hsa_mir_495	73	2.74901	0.0376577	46
70	hsa_mir_148a	73	2.73126	0.0374145	162
71	hsa_mir_1307	73	2.71523	0.037195	115
72	hsa_mir_760	73	2.68194	0.036739	43
73	hsa_mir_301b	73	2.67877	0.0366955	77
74	hsa_mir_130b	73	2.48099	0.0339862	79
75	hsa_mir_32	73	2.3494	0.0321836	82
76	hsa_mir_769	73	2.17414	0.0297827	120
77	hsa_mir_142	73	2.10013	0.0287689	75
78	hsa_mir_3127	73	2.09484	0.0286964	92
79	hsa_mir_33a	73	2.07874	0.0284759	230
80	hsa_mir_155	73	2.00883	0.0275182	102
81	hsa_mir_375	73	1.81373	0.0248456	105
82	hsa_mir_497	73	1.7158	0.0235042	65
83	hsa_mir_542	73	1.69944	0.02328	203
84	hsa_mir_3065	73	1.65112	0.0226181	139
85	hsa_mir_3199_1	73	1.64966	0.022598	53
86	hsa_mir_585	73	1.57498	0.0215751	108
87	hsa_mir_503	73	1.56393	0.0214237	137
88	hsa_mir_383	73	1.54114	0.0211116	24
89	hsa_mir_126	73	1.52817	0.0209338	71
90	hsa_mir_940	73	1.47539	0.0202108	106
91	hsa_mir_128_2	73	1.39727	0.0191407	44
92	hsa_mir_188	73	1.38318	0.0189477	113
93	hsa_mir_184	73	1.35717	0.0185914	90
94	hsa_mir_196a_2	73	1.32956	0.0182131	116
95	hsa_mir_450b	73	1.2174	0.0166767	160
96	hsa_mir_191	73	1.18258	0.0161998	97
97	hsa_mir_7_1	73	1.18083	0.0161757	143
98	hsa_mir_454	72	2.19137	0.0304356	85
99	hsa_mir_223	72	2.02342	0.0281031	169
100	hsa_mir_331	72	1.96412	0.0272794	86
101	hsa_mir_432	72	1.88703	0.0262087	93
102	hsa_mir_937	72	1.82542	0.0253531	67
103	hsa_mir_128_1	72	1.43441	0.0199223	69
104	hsa_mir_1468	72	1.36326	0.0189342	62
105	hsa_mir_590	72	1.15071	0.0159821	177
106	hsa_mir_146a	72	1.09628	0.0152262	254
107	hsa_mir_190	72	1.05583	0.0146643	135
108	hsa_mir_34c	72	1.03424	0.0143645	569
109	hsa_mir_31	72	0.935459	0.0129925	429
110	hsa_mir_424	72	0.820474	0.0113955	259
111	hsa_mir_379	71	3.08197	0.043408	48
112	hsa_mir_758	71	1.73814	0.0244808	264
113	hsa_mir_146b	71	1.43221	0.020172	250
114	hsa_mir_301a	71	1.35819	0.0191295	159
115	hsa_mir_410	71	1.33606	0.0188178	268
116	hsa_mir_147b	71	1.27891	0.0180129	141
117	hsa_mir_1277	71	1.11119	0.0156506	110
118	hsa_mir_193b	71	1.08738	0.0153152	472
119	hsa_mir_151	71	0.930133	0.0131005	125
120	hsa_mir_181d	70	1.15618	0.0165169	271
121	hsa_mir_3607	70	0.989868	0.014141	188
122	hsa_mir_28	69	0.977173	0.0141619	63
123	hsa_mir_330	69	0.886153	0.0128428	109
124	hsa_mir_135b	69	0.877268	0.012714	266
125	hsa_mir_150	69	0.852763	0.0123589	124
126	hsa_mir_130a	69	0.841308	0.0121929	73
127	hsa_mir_362	69	0.665134	0.00963962	278
128	hsa_mir_211	68	0.737899	0.0108515	98
129	hsa_mir_659	68	0.69597	0.0102348	212
130	hsa_mir_450a_1	68	0.543381	0.0079909	363
131	hsa_mir_652	67	1.75066	0.0261293	322
132	hsa_mir_133b	66	0.819932	0.0124232	128
133	hsa_mir_181b_2	66	0.720043	0.0109097	155
134	hsa_mir_98	66	0.681595	0.0103272	100
135	hsa_mir_675	66	0.669111	0.010138	154
136	hsa_mir_411	65	0.998585	0.0153629	217
137	hsa_mir_218_1	65	0.966839	0.0148744	568
138	hsa_mir_103_2	65	0.901767	0.0138733	222
139	hsa_mir_433	65	0.724803	0.0111508	164
140	hsa_mir_766	64	0.532155	0.00831493	232
141	hsa_mir_127	63	0.803397	0.0127523	342
142	hsa_mir_93	63	0.776188	0.0123204	129
143	hsa_mir_1226	63	0.604054	0.00958816	523
144	hsa_mir_326	63	0.552656	0.00877232	127
145	hsa_mir_15b	63	0.523914	0.00831609	51
146	hsa_mir_877	62	0.721355	0.0116348	275
147	hsa_let_7i	61	0.751504	0.0123197	228
148	hsa_mir_377	61	0.662008	0.0108526	76
149	hsa_mir_3619	61	0.644572	0.0105667	204
150	hsa_mir_217	60	0.580731	0.00967885	257
151	hsa_mir_3652	60	0.563422	0.00939036	134
152	hsa_mir_340	60	0.494223	0.00823704	81
153	hsa_let_7b	60	0.420333	0.00700555	468
154	hsa_mir_676	59	0.578759	0.00980948	95
155	hsa_mir_30a	59	0.56708	0.00961152	167
156	hsa_mir_9_1	58	0.656217	0.0113141	531
157	hsa_mir_431	58	0.639554	0.0110268	207
158	hsa_mir_1254	58	0.524504	0.00904318	239
159	hsa_mir_654	58	0.519564	0.008958	131
160	hsa_mir_187	58	0.475668	0.00820118	331
161	hsa_mir_487a	57	0.629591	0.0110455	273
162	hsa_mir_488	57	0.610507	0.0107107	96
163	hsa_mir_496	57	0.588474	0.0103241	554
164	hsa_mir_939	57	0.581272	0.0101978	243
165	hsa_mir_505	57	0.482575	0.00846623	126
166	hsa_mir_9_2	56	0.61515	0.0109848	457
167	hsa_mir_3200	55	0.661361	0.0120247	478
168	hsa_mir_382	55	0.60107	0.0109286	544
169	hsa_mir_4326	55	0.587058	0.0106738	145
170	hsa_mir_106b	55	0.520262	0.00945931	185
171	hsa_mir_484	55	0.478429	0.00869871	258
172	hsa_mir_3913_1	55	0.453574	0.0082468	339
173	hsa_mir_17	54	0.642219	0.0118929	402
174	hsa_mir_455	54	0.475281	0.00880151	263
175	hsa_mir_504	54	0.356781	0.00660705	180
176	hsa_mir_101_1	53	0.546756	0.0103161	290
177	hsa_mir_134	53	0.495701	0.00935285	255
178	hsa_mir_29a	53	0.473475	0.00893349	308
179	hsa_mir_16_2	53	0.40614	0.00766301	502
180	hsa_mir_708	52	0.390824	0.00751584	377
181	hsa_mir_30e	52	0.384001	0.00738463	280
182	hsa_mir_944	52	0.352065	0.00677047	181
183	hsa_mir_205	52	0.344796	0.00663069	114
184	hsa_mir_197	52	0.331103	0.00636736	248
185	hsa_mir_3648	52	0.323765	0.00622626	313
186	hsa_mir_3170	51	0.367593	0.00720771	165
187	hsa_mir_629	51	0.366999	0.00719606	179
188	hsa_mir_3150b	51	0.302628	0.00593389	211
189	hsa_mir_639	50	0.395559	0.00791118	178
190	hsa_mir_328	50	0.342755	0.0068551	136
191	hsa_mir_324	49	0.477832	0.00975168	522
192	hsa_mir_605	49	0.377464	0.00770334	274
193	hsa_mir_665	49	0.346907	0.00707973	56
194	hsa_mir_16_1	49	0.301864	0.00616048	311
195	hsa_mir_369	48	0.422034	0.00879237	349
196	hsa_mir_26a_2	48	0.414445	0.00863428	305
197	hsa_mir_655	48	0.368417	0.00767535	144
198	hsa_mir_18a	48	0.360412	0.00750857	432
199	hsa_mir_3687	48	0.280239	0.00583832	161
200	hsa_mir_518b	47	0.364347	0.00775205	234
201	hsa_mir_181a_1	47	0.298924	0.00636009	292
202	hsa_mir_889	46	0.352351	0.00765981	431
203	hsa_mir_744	46	0.321797	0.00699559	210
204	hsa_mir_934	46	0.307069	0.00667542	166
205	hsa_mir_1295	46	0.272498	0.00592386	190
206	hsa_mir_628	46	0.253998	0.0055217	227
207	hsa_mir_202	45	0.366244	0.00813875	335
208	hsa_mir_3926_1	45	0.322432	0.00716517	465
209	hsa_mir_1266	45	0.317329	0.00705175	206
210	hsa_mir_185	45	0.287664	0.00639252	260
211	hsa_mir_3615	45	0.281172	0.00624827	277
212	hsa_mir_19b_1	44	0.312782	0.00710868	479
213	hsa_mir_1262	44	0.296904	0.00674781	119
214	hsa_mir_615	44	0.287667	0.00653788	262
215	hsa_mir_574	44	0.25314	0.00575318	240
216	hsa_mir_589	44	0.233552	0.00530801	437
217	hsa_mir_450a_2	44	0.231984	0.00527236	515
218	hsa_mir_1306	43	0.346372	0.00805516	530
219	hsa_mir_345	43	0.340713	0.00792356	419
220	hsa_mir_132	43	0.297009	0.00690718	364
221	hsa_mir_299	42	0.379259	0.00902999	104
222	hsa_mir_485	42	0.309054	0.00735844	299
223	hsa_mir_199a_1	42	0.280524	0.00667914	171
224	hsa_mir_370	41	0.378109	0.00922218	333
225	hsa_mir_487b	41	0.323416	0.00788819	301
226	hsa_mir_154	41	0.262071	0.00639197	236
227	hsa_mir_129_2	41	0.249322	0.00608102	123
228	hsa_mir_376c	41	0.230441	0.00562051	101
229	hsa_mir_3917	41	0.202457	0.00493797	326
230	hsa_mir_651	40	0.263516	0.00658791	360
231	hsa_mir_107	40	0.257145	0.00642862	142
232	hsa_mir_30c_2	40	0.233976	0.00584939	226
233	hsa_mir_935	40	0.173821	0.00434552	366
234	hsa_mir_361	40	0.173403	0.00433508	224
235	hsa_mir_624	39	0.296581	0.00760465	567
236	hsa_mir_423	39	0.209942	0.00538314	417
237	hsa_mir_186	39	0.193861	0.00497078	193
238	hsa_mir_2355	39	0.19058	0.00488666	281
239	hsa_mir_15a	39	0.18322	0.00469795	170
240	hsa_mir_3682	39	0.167141	0.00428566	219
241	hsa_mir_1228	38	0.314757	0.00828307	435
242	hsa_mir_409	38	0.286723	0.00754533	386
243	hsa_mir_92a_2	38	0.232178	0.00610995	186
244	hsa_mir_494	38	0.221287	0.00582335	265
245	hsa_mir_99b	38	0.211922	0.0055769	282
246	hsa_mir_296	38	0.196301	0.00516581	99
247	hsa_mir_3934	38	0.180663	0.00475428	455
248	hsa_let_7d	37	0.244149	0.00659863	404
249	hsa_mir_199a_2	37	0.233148	0.00630129	172
250	hsa_mir_1296	37	0.199851	0.00540138	140
251	hsa_mir_3614	37	0.193334	0.00522524	223
252	hsa_mir_3613	37	0.181113	0.00489495	168
253	hsa_mir_380	37	0.17601	0.00475703	347
254	hsa_mir_2277	36	0.214629	0.00596193	332
255	hsa_mir_545	36	0.182779	0.0050772	415
256	hsa_mir_106a	36	0.170252	0.00472922	616
257	hsa_mir_1180	35	0.259891	0.00742547	399
258	hsa_mir_3928	35	0.212897	0.00608278	269
259	hsa_mir_374b	35	0.159301	0.00455146	252
260	hsa_mir_19a	34	0.175434	0.00515982	365
261	hsa_mir_607	34	0.168059	0.0049429	163
262	hsa_let_7a_1	34	0.147699	0.00434409	501
263	hsa_let_7a_2	34	0.143068	0.00420789	596
264	hsa_mir_214	33	0.205442	0.00622551	367
265	hsa_mir_129_1	33	0.173559	0.00525936	156
266	hsa_mir_3940	33	0.17071	0.00517303	477
267	hsa_mir_491	33	0.15485	0.00469243	293
268	hsa_mir_656	33	0.153006	0.00463654	174
269	hsa_mir_1229	33	0.152577	0.00462354	557
270	hsa_mir_374a	33	0.140888	0.00426934	383
271	hsa_mir_92a_1	32	0.176165	0.00550515	297
272	hsa_mir_539	32	0.1623	0.00507187	294
273	hsa_mir_194_2	32	0.138497	0.00432804	413
274	hsa_mir_329_2	32	0.137337	0.00429179	130
275	hsa_mir_338	32	0.13025	0.00407031	216
276	hsa_mir_1245	31	0.209146	0.00674666	610
277	hsa_mir_3074	31	0.128582	0.0041478	471
278	hsa_mir_329_1	31	0.127187	0.00410282	94
279	hsa_mir_501	31	0.121317	0.00391344	466
280	hsa_mir_1179	30	0.46431	0.015477	235
281	hsa_mir_20a	30	0.197673	0.00658909	350
282	hsa_mir_199b	30	0.184693	0.00615644	215
283	hsa_mir_520a	30	0.157544	0.00525145	401
284	hsa_mir_556	30	0.146934	0.00489779	270
285	hsa_mir_3662	30	0.137232	0.00457441	157
286	hsa_mir_500a	30	0.126868	0.00422892	412
287	hsa_mir_543	30	0.126501	0.00421669	378
288	hsa_let_7a_3	30	0.125698	0.00418993	580
289	hsa_mir_27a	30	0.121197	0.0040399	379
290	hsa_mir_3174	30	0.12015	0.00400501	112
291	hsa_mir_532	30	0.110253	0.00367511	291
292	hsa_mir_508	29	0.20036	0.00690897	504
293	hsa_mir_23a	29	0.16671	0.00574862	356
294	hsa_mir_30d	29	0.131893	0.00454805	151
295	hsa_mir_942	29	0.129741	0.00447384	571
296	hsa_mir_149	29	0.129256	0.00445711	325
297	hsa_mir_541	29	0.128698	0.00443786	491
298	hsa_mir_550a_1	29	0.127627	0.00440094	627
299	hsa_mir_206	29	0.125071	0.00431281	111
300	hsa_mir_221	29	0.12027	0.00414723	191
301	hsa_mir_29b_2	29	0.114954	0.00396392	513
302	hsa_mir_577	29	0.11106	0.00382966	424
303	hsa_mir_376b	28	0.127051	0.00453752	201
304	hsa_mir_7_3	28	0.12048	0.00430286	132
305	hsa_mir_323b	28	0.111261	0.0039736	354
306	hsa_mir_320a	28	0.0990027	0.00353581	433
307	hsa_mir_1287	27	0.156402	0.00579265	357
308	hsa_mir_376a_1	27	0.127358	0.00471696	369
309	hsa_mir_1224	27	0.106551	0.00394634	372
310	hsa_mir_19b_2	27	0.0999346	0.00370128	348
311	hsa_mir_421	27	0.0996523	0.00369083	272
312	hsa_mir_887	26	0.122053	0.00469435	553
313	hsa_mir_136	26	0.102236	0.00393215	359
314	hsa_mir_616	26	0.100454	0.0038636	587
315	hsa_mir_181a_2	26	0.0907534	0.00349051	319
316	hsa_mir_212	25	0.123936	0.00495746	306
317	hsa_mir_425	25	0.0979813	0.00391925	338
318	hsa_mir_643	25	0.0892554	0.00357022	488
319	hsa_mir_29b_1	25	0.0846568	0.00338627	416
320	hsa_mir_222	25	0.0815356	0.00326142	205
321	hsa_mir_3129	24	0.173715	0.00723811	476
322	hsa_mir_526b	24	0.0988708	0.00411962	225
323	hsa_mir_24_2	24	0.0963227	0.00401345	454
324	hsa_mir_194_1	24	0.0895003	0.00372918	480
325	hsa_mir_3651	24	0.0847502	0.00353126	643
326	hsa_mir_1292	24	0.0799037	0.00332932	200
327	hsa_mir_339	23	0.0829153	0.00360501	449
328	hsa_mir_500b	22	0.0900774	0.00409443	666
329	hsa_mir_29c	22	0.0887805	0.00403548	533
330	hsa_mir_1185_1	22	0.0738252	0.00335569	509
331	hsa_mir_1271	22	0.0730971	0.00332259	194
332	hsa_mir_582	22	0.0720055	0.00327298	392
333	hsa_mir_30b	22	0.0697433	0.00317015	147
334	hsa_mir_7_2	21	0.130044	0.00619258	546
335	hsa_mir_1274b	21	0.0886731	0.00422253	562
336	hsa_mir_874	21	0.0800727	0.00381299	253
337	hsa_mir_153_2	21	0.0776241	0.00369638	602
338	hsa_mir_135a_1	21	0.075826	0.00361076	409
339	hsa_mir_579	21	0.0758239	0.00361066	626
340	hsa_mir_125a	21	0.0663176	0.00315798	303
341	hsa_mir_548b	21	0.065485	0.00311834	251
342	hsa_mir_23b	21	0.0642276	0.00305846	324
343	hsa_mir_509_1	20	0.0653162	0.00326581	425
344	hsa_mir_3605	20	0.0652839	0.0032642	579
345	hsa_mir_103_1	20	0.0643959	0.00321979	279
346	hsa_mir_664	20	0.0606269	0.00303134	315
347	hsa_mir_625	20	0.058205	0.00291025	517
348	hsa_mir_3678	20	0.0551739	0.00275869	376
349	hsa_mir_576	19	0.072258	0.00380305	470
350	hsa_mir_25	19	0.068762	0.00361905	316
351	hsa_mir_24_1	19	0.0666244	0.00350655	436
352	hsa_mir_509_2	19	0.066589	0.00350468	486
353	hsa_mir_517a	19	0.0636929	0.00335226	187
354	hsa_mir_598	19	0.0610275	0.00321197	588
355	hsa_mir_1976	19	0.0548758	0.0028882	285
356	hsa_mir_20b	18	0.0793294	0.00440719	663
357	hsa_mir_363	18	0.0755474	0.00419708	559
358	hsa_let_7f_2	18	0.0625999	0.00347777	496
359	hsa_mir_320b_2	18	0.0575436	0.00319687	451
360	hsa_mir_658	18	0.0568395	0.00315775	153
361	hsa_mir_449a	18	0.0489838	0.00272132	196
362	hsa_mir_3647	18	0.0465013	0.00258341	351
363	hsa_mir_152	17	0.0937885	0.00551697	464
364	hsa_mir_9_3	17	0.0679808	0.00399887	443
365	hsa_mir_660	17	0.060194	0.00354082	458
366	hsa_mir_196b	17	0.0598467	0.00352039	422
367	hsa_mir_517b	17	0.0567247	0.00333675	202
368	hsa_let_7g	17	0.0481535	0.00283256	529
369	hsa_mir_1269	17	0.0467102	0.00274766	238
370	hsa_mir_133a_2	16	0.0670347	0.00418967	146
371	hsa_mir_3136	16	0.0538843	0.00336777	414
372	hsa_mir_26b	16	0.0500064	0.0031254	382
373	hsa_mir_509_3	16	0.0494466	0.00309041	403
374	hsa_mir_502	16	0.0412438	0.00257774	450
375	hsa_mir_3926_2	15	0.0502496	0.00334997	608
376	hsa_mir_27b	15	0.0452268	0.00301512	607
377	hsa_mir_105_2	15	0.0417861	0.00278574	209
378	hsa_mir_2114	15	0.0395761	0.00263841	122
379	hsa_mir_34a	14	0.052172	0.00372657	550
380	hsa_mir_412	14	0.0509243	0.00363745	537
381	hsa_mir_1270_2	14	0.0501717	0.00358369	411
382	hsa_mir_3653	14	0.0481789	0.00344135	321
383	hsa_mir_105_1	14	0.0347824	0.00248446	184
384	hsa_let_7f_1	13	0.0606287	0.00466374	614
385	hsa_mir_1248	13	0.0515637	0.00396644	576
386	hsa_mir_34b	13	0.0471452	0.00362656	500
387	hsa_mir_1251	13	0.0439356	0.00337966	473
388	hsa_mir_3922	13	0.0408919	0.00314553	340
389	hsa_mir_632	13	0.0378874	0.00291441	247
390	hsa_mir_376a_2	13	0.0350123	0.00269326	175
391	hsa_mir_26a_1	13	0.034974	0.00269031	573
392	hsa_mir_18b	12	0.0519595	0.00432995	621
393	hsa_mir_153_1	12	0.036729	0.00306075	647
394	hsa_mir_548v	12	0.0365411	0.00304509	460
395	hsa_mir_3193	12	0.0348605	0.00290504	421
396	hsa_mir_642a	11	0.0584803	0.00531639	541
397	hsa_mir_2110	11	0.0319843	0.00290767	485
398	hsa_mir_372	11	0.0312712	0.00284283	652
399	hsa_mir_627	11	0.0308955	0.00280868	368
400	hsa_mir_219_1	11	0.0292773	0.00266157	503
401	hsa_mir_1284	11	0.0247156	0.00224687	244
402	hsa_mir_4286	10	0.0733192	0.00733192	267
403	hsa_mir_1270_1	10	0.0331826	0.00331826	469
404	hsa_mir_1294	10	0.0297521	0.00297521	444
405	hsa_mir_3690	10	0.0286889	0.00286889	150
406	hsa_mir_3187	10	0.028292	0.0028292	302
407	hsa_let_7e	10	0.0256734	0.00256734	323
408	hsa_mir_519a_1	10	0.0229319	0.00229319	512
409	hsa_mir_3117	9	0.0266785	0.00296428	182
410	hsa_mir_3676	9	0.026652	0.00296134	423
411	hsa_mir_3130_1	9	0.0242412	0.00269347	629
412	hsa_mir_320c_1	9	0.0222815	0.00247572	408
413	hsa_mir_548q	9	0.0218751	0.00243056	300
414	hsa_mir_2115	8	0.0265163	0.00331454	358
415	hsa_mir_550a_2	7	0.0297123	0.00424461	551
416	hsa_mir_323	7	0.0241228	0.00344611	337
417	hsa_mir_653	7	0.0227924	0.00325606	536
418	hsa_mir_549	7	0.0158392	0.00226274	107
419	hsa_mir_548e	6	0.0216297	0.00360494	221
420	hsa_mir_1291	6	0.019277	0.00321283	583
421	hsa_mir_3176	6	0.0162955	0.00271592	237
422	hsa_mir_1275	6	0.0141878	0.00236463	246
423	hsa_mir_3612	5	0.046103	0.0092206	31
424	hsa_mir_95	5	0.0142569	0.00285138	447
425	hsa_mir_320d_2	5	0.0133335	0.0026667	635
426	hsa_mir_520g	5	0.010171	0.0020342	199
427	hsa_mir_519d	4	0.0168936	0.0042234	173
428	hsa_mir_2116	4	0.0129006	0.00322515	638
429	hsa_mir_1249	4	0.0128845	0.00322112	428
430	hsa_mir_518c	4	0.00805174	0.00201293	370
431	hsa_mir_516a_1	3	0.0158753	0.00529177	518
432	hsa_mir_3157	3	0.0156489	0.00521629	394
433	hsa_mir_30c_1	3	0.00936577	0.00312192	645
434	hsa_mir_489	3	0.00872882	0.00290961	655
435	hsa_mir_1288	3	0.00868233	0.00289411	287
436	hsa_mir_1304	3	0.0086229	0.0028743	344
437	hsa_mir_3680	3	0.00821282	0.00273761	362
438	hsa_mir_3191	3	0.00768165	0.00256055	617
439	hsa_mir_514_1	3	0.00608878	0.00202959	418
440	hsa_mir_1910	3	0.0058793	0.00195977	441
441	hsa_mir_519a_2	3	0.00528202	0.00176067	381
442	hsa_mir_138_1	2	0.0178645	0.00893225	599
443	hsa_mir_138_2	2	0.0107615	0.00538076	374
444	hsa_mir_570	2	0.00444756	0.00222378	631
445	hsa_mir_548o	2	0.00366962	0.00183481	183
446	hsa_mir_3150	2	0.00336078	0.00168039	103
447	hsa_mir_23c	1	0.00444554	0.00444554	577
448	hsa_mir_3194	1	0.00409711	0.00409711	192
449	hsa_mir_346	1	0.00408374	0.00408374	521
450	hsa_mir_618	1	0.00393692	0.00393692	624
451	hsa_mir_548j	1	0.00309939	0.00309939	542
452	hsa_mir_561	1	0.00270764	0.00270764	220
453	hsa_mir_516a_2	1	0.00257585	0.00257585	484
454	hsa_mir_3622a	1	0.00237605	0.00237605	318
455	hsa_mir_3156_2	1	0.00231991	0.00231991	189
456	hsa_mir_514_2	1	0.00206992	0.00206992	361
457	hsa_mir_449b	1	0.00200368	0.00200368	286
458	hsa_mir_3178	1	0.00181989	0.00181989	249
459	hsa_mir_767	1	0.00151737	0.00151737	283
460	hsa_mir_3909	1	0.00146111	0.00146111	670
461	hsa_mir_3173	1	0.00121114	0.00121114	507

### Sheet: DNA methylation
	attribute	freq	sumRI	meanRI	position
1	cg07267550	7	3.04352	0.434788	1234
2	cg00914963	7	3.03627	0.433753	2048
3	cg19533977	7	3.02384	0.431978	25
4	cg08113562	7	2.7142	0.387743	12061
5	cg17901038	7	2.62003	0.37429	186
6	cg18253799	7	2.5841	0.369157	2217
7	cg20417953	7	2.50369	0.35767	6490
8	cg20524128	7	2.48786	0.355409	2066
9	cg10520594	7	2.3926	0.3418	4407
10	cg20701457	7	2.15853	0.308361	1487
11	cg16009970	7	2.08964	0.29852	13163
12	cg06976025	7	2.01211	0.287445	3878
13	cg15601264	7	1.99285	0.284694	188
14	cg22608492	7	1.93203	0.276005	151
15	cg11441693	7	1.91278	0.273254	12369
16	cg23556715	7	1.91216	0.273166	1309
17	cg25588480	7	1.84318	0.263311	229
18	cg11906021	7	1.83185	0.261693	474
19	cg20009461	7	1.80615	0.258021	54
20	cg01750157	7	1.76403	0.252005	8739
21	cg05245070	7	1.7499	0.249986	166
22	cg26612727	7	1.72325	0.246178	23
23	cg15759721	7	1.67189	0.238842	1077
24	cg02022491	7	1.64579	0.235113	735
25	cg03421358	7	1.6128	0.230399	75
26	cg26376245	7	1.60744	0.229634	941
27	cg19277182	7	1.59731	0.228187	479
28	cg24092000	7	1.59569	0.227956	2510
29	cg07493499	7	1.58108	0.225869	920
30	cg11731596	7	1.53537	0.219339	431
31	cg02030908	7	1.53183	0.218833	177
32	cg06462347	7	1.51915	0.217021	26358
33	cg01386678	7	1.49836	0.214052	1273
34	cg27399481	7	1.49115	0.213021	437
35	cg20370678	7	1.4637	0.209101	274
36	cg21338747	7	1.4615	0.208786	10338
37	cg10638573	7	1.44798	0.206854	341
38	cg07368661	7	1.40884	0.201263	318
39	cg10460946	7	1.40587	0.200838	3203
40	cg06458238	7	1.38598	0.197998	1071
41	cg11468193	7	1.37757	0.196795	16077
42	cg19122260	7	1.37556	0.196508	1291
43	cg03496533	7	1.36634	0.195191	5349
44	cg06389019	7	1.34861	0.192658	703
45	cg00442282	7	1.34073	0.191533	8864
46	cg19715771	7	1.33445	0.190635	15376
47	cg10996148	7	1.32266	0.188951	570
48	cg04662056	7	1.2942	0.184886	251
49	cg06422947	7	1.2897	0.184243	1964
50	cg03854913	7	1.26123	0.180176	18016
51	cg24075412	7	1.25968	0.179954	2064
52	cg05979264	7	1.22865	0.175521	2369
53	cg27149973	7	1.21804	0.174006	24097
54	cg04308797	7	1.20364	0.171949	1188
55	cg19618897	7	1.18306	0.169008	311517
56	cg16050897	7	1.17354	0.167649	1933
57	cg09940188	7	1.16588	0.166555	1206
58	cg03419151	7	1.16455	0.166365	1005
59	cg20271620	7	1.16107	0.165868	516
60	cg23679982	7	1.15944	0.165635	761
61	cg01507342	7	1.15574	0.165105	1518
62	cg24725841	7	1.14225	0.163179	2446
63	cg11030264	7	1.11054	0.158648	1502
64	cg10308265	7	1.10584	0.157977	637
65	cg12472603	7	1.09613	0.15659	349
66	cg12491114	7	1.09072	0.155817	1109
67	cg10708739	7	1.0896	0.155658	2434
68	cg21040575	7	1.08777	0.155395	1175
69	cg00380428	7	1.07945	0.154207	4165
70	cg18671949	7	1.07478	0.153541	25866
71	cg16052975	7	1.05615	0.150878	863
72	cg14042121	7	1.05117	0.150167	1846
73	cg06381455	7	1.04726	0.149608	1686
74	cg21158087	7	1.03314	0.147592	1929
75	cg19773546	7	1.00792	0.143988	441
76	cg27230784	7	0.988678	0.14124	389898
77	cg21513437	7	0.973519	0.139074	330533
78	cg04650899	7	0.973427	0.139061	11040
79	cg14460715	7	0.972346	0.138907	8385
80	cg06022562	7	0.970077	0.138582	21402
81	cg26855231	7	0.964987	0.137855	8306
82	cg27285599	7	0.964164	0.137738	47193
83	cg05928904	7	0.957848	0.136835	2876
84	cg08378505	7	0.947907	0.135415	14424
85	cg01367005	7	0.939442	0.134206	15547
86	cg23402144	7	0.935995	0.133714	4196
87	cg19760241	7	0.926488	0.132355	130
88	cg02812036	7	0.925468	0.13221	41582
89	cg17415576	7	0.903142	0.12902	1010
90	cg03929677	7	0.901333	0.128762	9267
91	cg04154281	7	0.887004	0.126715	3501
92	cg18410680	7	0.879991	0.125713	47887
93	cg17172761	7	0.878194	0.125456	1932
94	cg13158990	7	0.877395	0.125342	942
95	cg17916916	7	0.874122	0.124875	2447
96	cg26631178	7	0.864022	0.123432	1624
97	cg25639095	7	0.846604	0.120943	3132
98	cg06651376	7	0.845902	0.120843	68230
99	cg12858577	7	0.834511	0.119216	1174
100	cg05945230	7	0.833027	0.119004	6566
101	cg02886591	7	0.832911	0.118987	4541
102	cg26857408	7	0.824676	0.117811	1135
103	cg08362273	7	0.815127	0.116447	396
104	cg22298430	7	0.805182	0.115026	338122
105	cg00847221	7	0.803161	0.114737	94160
106	cg09013220	7	0.792133	0.113162	537
107	cg18268547	7	0.787659	0.112523	275
108	cg17838697	7	0.78504	0.112149	15757
109	cg00235508	7	0.784312	0.112045	14829
110	cg01433610	7	0.781222	0.111603	45455
111	cg06061257	7	0.754854	0.107836	2290
112	cg12317685	7	0.754197	0.107742	2532
113	cg17355042	7	0.746407	0.10663	4151
114	cg03639223	7	0.745761	0.106537	2154
115	cg07114009	7	0.73776	0.105394	67268
116	cg10514113	7	0.736263	0.10518	1060
117	cg06607764	7	0.734711	0.104959	1482
118	cg13694343	7	0.734235	0.104891	3913
119	cg12537162	7	0.727116	0.103874	1597
120	cg00713286	7	0.724982	0.103569	21781
121	cg00282731	7	0.720965	0.102995	1415
122	cg22588546	7	0.713235	0.101891	1609
123	cg04352272	7	0.712957	0.101851	2917
124	cg26591066	7	0.712107	0.10173	5310
125	cg09013975	7	0.707005	0.101001	2337
126	cg07670516	7	0.702842	0.100406	4131
127	cg00545916	7	0.701106	0.100158	6842
128	cg08554115	7	0.700842	0.10012	190112
129	cg16616918	7	0.694833	0.0992619	909
130	cg19375196	7	0.69387	0.0991243	2454
131	cg19442493	7	0.692606	0.0989437	10912
132	cg21138550	7	0.686355	0.0980507	8029
133	cg06365535	7	0.684475	0.0977821	1483
134	cg21068610	7	0.681832	0.0974046	326148
135	cg23663547	7	0.678508	0.0969298	1142
136	cg19636308	7	0.67645	0.0966357	7215
137	cg22095263	7	0.67474	0.0963914	3678
138	cg15326513	7	0.665024	0.0950034	2308
139	cg08677210	7	0.663943	0.0948491	797
140	cg17978367	7	0.663582	0.0947975	2492
141	cg15707978	7	0.660708	0.0943869	1378
142	cg01717201	7	0.657086	0.0938694	1803
143	cg14236443	7	0.654092	0.0934417	1108
144	cg09683258	7	0.65183	0.0931186	31803
145	cg24803719	7	0.651437	0.0930625	2402
146	cg06614257	7	0.650236	0.0928909	17817
147	cg11274148	7	0.644335	0.0920479	15419
148	cg01341751	7	0.643968	0.0919955	721
149	cg23571857	7	0.642801	0.0918287	78771
150	cg02150820	7	0.641126	0.0915894	11426
151	cg24126567	7	0.639477	0.0913538	4354
152	cg05082311	7	0.627792	0.0896846	7779
153	cg11628739	7	0.626461	0.0894944	3223
154	cg09145391	7	0.626208	0.0894582	5514
155	cg27566403	7	0.625882	0.0894117	1516
156	cg16135698	7	0.623891	0.0891273	5055
157	cg12699156	7	0.619605	0.088515	8372
158	cg10606834	7	0.618479	0.0883542	1155
159	cg15951188	7	0.617616	0.0882308	1098
160	cg02009311	7	0.611283	0.0873261	58196
161	cg13407335	7	0.611251	0.0873216	2242
162	cg22177308	7	0.609192	0.0870274	43566
163	cg10450692	7	0.608139	0.086877	45182
164	cg13813458	7	0.606109	0.0865869	3337
165	cg02025583	7	0.605678	0.0865255	1810
166	cg18710162	7	0.604265	0.0863236	12010
167	cg25117523	7	0.601303	0.0859004	4139
168	cg15555014	7	0.600786	0.0858266	268930
169	cg04115702	7	0.598896	0.0855565	10598
170	cg26619894	7	0.598869	0.0855527	3138
171	cg02384546	7	0.597513	0.0853589	114236
172	cg14823851	7	0.594662	0.0849518	1342
173	cg02990439	7	0.588541	0.0840773	1506
174	cg18241962	7	0.587475	0.083925	2206
175	cg06554744	7	0.584661	0.0835229	1612
176	cg26130488	7	0.582219	0.0831741	1054
177	cg08499158	7	0.578672	0.0826675	1967
178	cg07845581	7	0.578578	0.082654	67487
179	cg07181702	7	0.578208	0.0826011	13811
180	cg02459416	7	0.573953	0.0819933	115133
181	cg13853046	7	0.572278	0.0817541	2013
182	cg02447638	7	0.572245	0.0817492	14893
183	cg20170777	7	0.567897	0.0811282	11560
184	cg22160735	7	0.563067	0.0804381	1052
185	cg09954813	7	0.560725	0.0801036	4362
186	cg18455390	7	0.560688	0.0800983	3291
187	cg18758433	7	0.555356	0.0793366	78411
188	cg23987336	7	0.554006	0.0791437	2898
189	cg10303698	7	0.550315	0.0786165	1804
190	cg03535099	7	0.549722	0.0785317	57375
191	cg26169845	7	0.539463	0.0770662	20159
192	cg10828599	7	0.538251	0.076893	76102
193	cg04521626	7	0.537938	0.0768483	27177
194	cg14676825	7	0.536068	0.0765811	9291
195	cg21870038	7	0.53512	0.0764457	4632
196	cg09304381	7	0.532876	0.0761251	412
197	cg17840501	7	0.532792	0.0761132	327
198	cg03214622	7	0.532788	0.0761125	7341
199	cg05560728	7	0.531844	0.0759777	24405
200	cg21793127	7	0.530472	0.0757817	611
201	cg22261226	7	0.530081	0.0757259	2276
202	cg13377102	7	0.525639	0.0750912	1969
203	cg08358943	7	0.524558	0.0749369	2751
204	cg15660077	7	0.522579	0.0746542	8587
205	cg25753722	7	0.522368	0.074624	2399
206	cg05648510	7	0.521675	0.074525	2512
207	cg11117099	7	0.517829	0.0739756	49928
208	cg08014964	7	0.513745	0.0733921	7218
209	cg01320579	7	0.512435	0.0732049	3187
210	cg24361586	7	0.511975	0.0731392	5228
211	cg16228365	7	0.508887	0.0726982	18631
212	cg04658021	7	0.508018	0.0725739	1801
213	cg03271520	7	0.504776	0.0721108	9076
214	cg11235787	7	0.504719	0.0721028	3688
215	cg06772580	7	0.500876	0.0715537	5296
216	cg02459042	7	0.497791	0.0711129	16363
217	cg07003587	7	0.496712	0.0709589	72010
218	cg22433759	7	0.495157	0.0707367	4603
219	cg14247862	7	0.493941	0.0705631	1642
220	cg03828109	7	0.489982	0.0699974	41911
221	cg13540312	7	0.487453	0.0696362	3761
222	cg23716141	7	0.486458	0.069494	8557
223	cg08783253	7	0.486425	0.0694892	4107
224	cg06610548	7	0.486081	0.0694401	166378
225	cg07459248	7	0.48082	0.0686886	5611
226	cg05991442	7	0.479815	0.0685451	9164
227	cg06614508	7	0.479072	0.0684388	51052
228	cg00863893	7	0.478872	0.0684103	7962
229	cg10857221	7	0.477754	0.0682505	216109
230	cg15867652	7	0.477288	0.068184	12309
231	cg12413918	7	0.47566	0.0679515	18422
232	cg10509187	7	0.474576	0.0677966	41605
233	cg08890627	7	0.474214	0.0677448	668
234	cg01388649	7	0.473907	0.067701	5519
235	cg17478203	7	0.471636	0.0673766	2994
236	cg00062245	7	0.453077	0.0647253	1004
237	cg22442557	7	0.449613	0.0642305	81859
238	cg09996840	7	0.444638	0.0635197	46327
239	cg06518763	7	0.439489	0.0627842	42876
240	cg03706109	7	0.43946	0.06278	4040
241	cg14413466	7	0.438335	0.0626193	1596
242	cg00037457	7	0.435232	0.0621761	4335
243	cg03366986	7	0.435072	0.0621531	3632
244	cg10926330	7	0.430182	0.0614545	216804
245	cg02736280	7	0.430088	0.0614411	2310
246	cg02227503	7	0.428693	0.0612418	10028
247	cg10696787	7	0.424474	0.0606392	214364
248	cg20617917	7	0.424068	0.0605811	4601
249	cg18395355	7	0.422624	0.0603748	3800
250	cg03892103	7	0.416719	0.0595313	18137
251	cg04262140	7	0.414346	0.0591923	16498
252	cg02685896	7	0.414324	0.0591891	6115
253	cg19992242	7	0.414294	0.0591849	2134
254	cg20710824	7	0.413558	0.0590797	2517
255	cg09327894	7	0.412739	0.0589626	2571
256	cg10236857	7	0.4124	0.0589143	30530
257	cg22297934	7	0.409649	0.0585212	4239
258	cg08647652	7	0.409589	0.0585127	6693
259	cg11838224	7	0.407247	0.0581782	53475
260	cg21531740	7	0.406385	0.058055	4985
261	cg07195577	7	0.40533	0.0579042	9014
262	cg08896030	7	0.404683	0.0578119	43582
263	cg00264994	7	0.404551	0.057793	24900
264	cg18953011	7	0.403868	0.0576954	2149
265	cg06679334	7	0.40263	0.0575186	5243
266	cg23400451	7	0.399706	0.0571008	16009
267	cg10063663	7	0.398733	0.0569619	1553
268	cg09607679	7	0.397184	0.0567406	9674
269	cg22242345	7	0.395481	0.0564973	3881
270	cg05446253	7	0.394236	0.0563194	2297
271	cg25692139	7	0.393282	0.0561832	4130
272	cg27219182	7	0.392276	0.0560395	4503
273	cg23365801	7	0.391659	0.0559513	2384
274	cg23346516	7	0.389041	0.0555772	7034
275	cg26034341	7	0.388272	0.0554674	5447
276	cg26589351	7	0.385886	0.0551265	970
277	cg08793894	7	0.384025	0.0548607	4319
278	cg18831899	7	0.382442	0.0546346	4591
279	cg13818424	7	0.380394	0.054342	38414
280	cg00735218	7	0.377477	0.0539253	14778
281	cg15246895	7	0.377287	0.0538981	931
282	cg18568061	7	0.375494	0.053642	6009
283	cg13616930	7	0.372897	0.053271	245847
284	cg05982686	7	0.372454	0.0532077	3083
285	cg13896106	7	0.372329	0.0531899	38312
286	cg19457909	7	0.369526	0.0527894	14960
287	cg03550233	7	0.36945	0.0527785	2712
288	cg15298719	7	0.368582	0.0526546	56252
289	cg00443981	7	0.368369	0.0526242	6380
290	cg11607358	7	0.368288	0.0526126	2736
291	cg24805759	7	0.366412	0.0523446	45910
292	cg08354053	7	0.364995	0.0521421	19425
293	cg12374721	7	0.364549	0.0520784	19580
294	cg05514299	7	0.364453	0.0520646	32309
295	cg20552468	7	0.362263	0.0517518	81869
296	cg03114057	7	0.361618	0.0516597	16871
297	cg04191427	7	0.360945	0.0515635	1837
298	cg16929955	7	0.35802	0.0511457	5226
299	cg09639931	7	0.355312	0.0507589	887
300	cg18384063	7	0.354699	0.0506712	1934
301	cg05946604	7	0.352436	0.050348	158797
302	cg18699524	7	0.351673	0.050239	1494
303	cg03131556	7	0.349574	0.0499391	2284
304	cg14288903	7	0.349254	0.0498935	67484
305	cg13348574	7	0.349142	0.0498774	3089
306	cg23599229	7	0.348426	0.0497751	7157
307	cg03837680	7	0.34787	0.0496957	10114
308	cg16700282	7	0.347488	0.0496411	1640
309	cg25362050	7	0.346042	0.0494346	10123
310	cg10095954	7	0.345815	0.0494022	3958
311	cg15738800	7	0.343384	0.0490549	38885
312	cg05393058	7	0.340695	0.0486707	3910
313	cg08840665	7	0.339405	0.0484864	2153
314	cg05032848	7	0.339292	0.0484703	9901
315	cg02081266	7	0.339183	0.0484547	4458
316	cg14530006	7	0.338789	0.0483985	901
317	cg17124387	7	0.336486	0.0480694	42275
318	cg17940464	7	0.335297	0.0478996	3280
319	cg06135689	7	0.3345	0.0477857	41780
320	cg17977470	7	0.333096	0.0475851	28041
321	cg13475704	7	0.332739	0.0475342	33942
322	cg21000227	7	0.33142	0.0473457	1903
323	cg16755922	7	0.329757	0.0471081	3922
324	cg04743758	7	0.329659	0.0470942	43695
325	cg11744144	7	0.329171	0.0470244	4445
326	cg04819180	7	0.326667	0.0466667	17208
327	cg24670000	7	0.325914	0.0465591	4957
328	cg13241663	7	0.321895	0.045985	968
329	cg14329275	7	0.321339	0.0459055	46356
330	cg06618629	7	0.320848	0.0458354	14238
331	cg14330293	7	0.319551	0.0456502	8199
332	cg22186315	7	0.319536	0.045648	1712
333	cg18713166	7	0.318724	0.0455321	4135
334	cg07057744	7	0.315697	0.0450996	172256
335	cg01697487	7	0.31463	0.0449472	9057
336	cg17717010	7	0.311314	0.0444734	17047
337	cg14457782	7	0.311155	0.0444508	18897
338	cg02021641	7	0.307757	0.0439654	52756
339	cg00574563	7	0.305812	0.0436875	13447
340	cg02058408	7	0.305809	0.043687	1061
341	cg13209613	7	0.30571	0.0436728	27884
342	cg16010178	7	0.304222	0.0434602	5871
343	cg21376148	7	0.304214	0.0434592	329243
344	cg10831246	7	0.304111	0.0434444	215835
345	cg24841318	7	0.303909	0.0434155	4415
346	cg17852791	7	0.303858	0.0434083	3137
347	cg04150790	7	0.303767	0.0433953	14751
348	cg27623948	7	0.302177	0.0431681	26825
349	cg05228945	7	0.300548	0.0429354	5161
350	cg25532627	7	0.300448	0.0429212	10051
351	cg19942495	7	0.300154	0.0428792	1965
352	cg14829516	7	0.299533	0.0427905	1486
353	cg25875702	7	0.2985	0.0426429	11394
354	cg11282657	7	0.29752	0.0425028	3957
355	cg21926619	7	0.297036	0.0424338	11657
356	cg22498365	7	0.296619	0.0423742	61534
357	cg02515217	7	0.295057	0.042151	6850
358	cg20993386	7	0.29355	0.0419357	42481
359	cg26621046	7	0.291981	0.0417116	7983
360	cg03078551	7	0.291701	0.0416716	123296
361	cg20247048	7	0.290994	0.0415706	76559
362	cg09151754	7	0.290546	0.0415066	5491
363	cg14754787	7	0.290188	0.0414554	1315
364	cg15723222	7	0.289511	0.0413587	6977
365	cg09043518	7	0.287005	0.0410008	44744
366	cg09175325	7	0.28669	0.0409558	14247
367	cg25918947	7	0.285327	0.040761	13699
368	cg27390206	7	0.284353	0.0406219	9001
369	cg19913426	7	0.284062	0.0405803	16786
370	cg05006092	7	0.282252	0.0403218	12023
371	cg25149475	7	0.281364	0.0401949	367871
372	cg17069533	7	0.27928	0.0398972	10485
373	cg20950167	7	0.278667	0.0398095	39665
374	cg18594963	7	0.278417	0.0397739	301339
375	cg18853199	7	0.276762	0.0395374	9395
376	cg01807946	7	0.276267	0.0394667	36800
377	cg07888884	7	0.274555	0.0392221	27229
378	cg13150534	7	0.273873	0.0391247	240189
379	cg26199241	7	0.273688	0.0390983	3011
380	cg20652822	7	0.272995	0.0389993	4116
381	cg25226226	7	0.269947	0.0385639	1831
382	cg12116288	7	0.268536	0.0383622	7851
383	cg16247184	7	0.267905	0.0382721	3294
384	cg11993636	7	0.265429	0.0379184	4203
385	cg04375492	7	0.265193	0.0378848	6393
386	cg10878307	7	0.264729	0.0378185	216323
387	cg23664708	7	0.26472	0.0378171	11237
388	cg03025825	7	0.262559	0.0375084	4655
389	cg06997997	7	0.262317	0.0374738	5771
390	cg25827022	7	0.262145	0.0374493	374617
391	cg02220125	7	0.261681	0.0373831	16547
392	cg00134787	7	0.260946	0.037278	8760
393	cg05115862	7	0.260091	0.0371559	55849
394	cg20327784	7	0.259766	0.0371094	39657
395	cg23051970	7	0.257896	0.0368423	345714
396	cg19295840	7	0.257546	0.0367923	77262
397	cg11794215	7	0.255591	0.0365129	3106
398	cg01832036	7	0.254393	0.0363418	7972
399	cg08409113	7	0.253659	0.036237	8540
400	cg27376072	7	0.253337	0.0361909	3315
401	cg11212901	7	0.252521	0.0360744	47961
402	cg23146565	7	0.250844	0.0358348	63437
403	cg23524184	7	0.25011	0.03573	9658
404	cg12363726	7	0.246662	0.0352374	232212
405	cg21953146	7	0.246482	0.0352117	12475
406	cg04867652	7	0.242802	0.034686	10972
407	cg01603973	7	0.240708	0.0343868	104145
408	cg06195280	7	0.240541	0.034363	4654
409	cg09464990	7	0.23899	0.0341415	200534
410	cg25422797	7	0.238812	0.034116	2420
411	cg11312462	7	0.238374	0.0340534	12905
412	cg17580614	7	0.23547	0.0336386	7843
413	cg02216727	7	0.234084	0.0334406	2147
414	cg12102573	7	0.233212	0.0333161	73417
415	cg22669656	7	0.233085	0.0332979	19978
416	cg17254701	7	0.233019	0.0332885	1650
417	cg00777079	7	0.232188	0.0331698	16814
418	cg01186980	7	0.232015	0.033145	98827
419	cg10689404	7	0.231671	0.0330958	10861
420	cg01750611	7	0.230281	0.0328973	13816
421	cg13986127	7	0.22907	0.0327243	3493
422	cg27102649	7	0.228863	0.0326946	18776
423	cg17199113	7	0.228463	0.0326376	26073
424	cg04940329	7	0.22647	0.0323529	15993
425	cg21156912	7	0.226407	0.0323438	327051
426	cg01323777	7	0.226381	0.0323401	8512
427	cg14336501	7	0.226074	0.0322963	255401
428	cg22644320	7	0.22572	0.0322457	37191
429	cg05978306	7	0.223526	0.0319322	23469
430	cg06066088	7	0.222567	0.0317953	38279
431	cg22892373	7	0.221304	0.0316149	344019
432	cg00849610	7	0.220053	0.0314362	5729
433	cg27407935	7	0.219286	0.0313266	5367
434	cg12651761	7	0.219139	0.0313055	1183
435	cg00483030	7	0.218321	0.0311888	89155
436	cg01443020	7	0.215274	0.0307535	5971
437	cg24944395	7	0.215018	0.0307169	365789
438	cg07716089	7	0.214888	0.0306982	10721
439	cg01761362	7	0.214501	0.030643	3096
440	cg13148085	7	0.213225	0.0304607	240149
441	cg02958180	7	0.2124	0.0303429	55513
442	cg16318240	7	0.211097	0.0301567	277098
443	cg04591032	7	0.2098	0.0299715	71875
444	cg04070986	7	0.209586	0.0299408	10084
445	cg25743345	7	0.209293	0.029899	2541
446	cg23750361	7	0.208935	0.0298478	11401
447	cg20161132	7	0.20814	0.0297343	42803
448	cg24069602	7	0.207472	0.0296389	2189
449	cg13189020	7	0.206687	0.0295267	16076
450	cg17504394	7	0.205921	0.0294173	21941
451	cg14438695	7	0.205248	0.0293212	1812
452	cg10588135	7	0.203738	0.0291054	4578
453	cg01442005	7	0.202333	0.0289047	19449
454	cg08122369	7	0.201164	0.0287376	1074
455	cg26893699	7	0.200892	0.0286988	23098
456	cg02975107	7	0.199802	0.0285431	18805
457	cg03497133	7	0.199082	0.0284403	128541
458	cg07828377	7	0.198861	0.0284088	42667
459	cg04608651	7	0.198637	0.0283767	4326
460	cg13745832	7	0.197938	0.0282769	8050
461	cg11867295	7	0.197804	0.0282577	57680
462	cg25383057	7	0.196777	0.028111	370181
463	cg04276626	7	0.196484	0.0280692	138416
464	cg25512683	7	0.196205	0.0280292	371490
465	cg19709355	7	0.192233	0.0274618	67550
466	cg03799835	7	0.192056	0.0274366	8227
467	cg24387542	7	0.19044	0.0272057	359774
468	cg11561737	7	0.19037	0.0271957	10001
469	cg15215033	7	0.187207	0.0267439	2135
470	cg21287519	7	0.185585	0.0265121	328550
471	cg07450698	7	0.185353	0.026479	975
472	cg16678925	7	0.181994	0.0259992	281321
473	cg05882680	7	0.181903	0.0259862	6371
474	cg25810857	7	0.181652	0.0259502	374450
475	cg00907505	7	0.18142	0.0259171	18492
476	cg06405341	7	0.181166	0.0258809	10979
477	cg01771850	7	0.180744	0.0258205	106166
478	cg01564268	7	0.180743	0.0258204	103618
479	cg26385993	7	0.180471	0.0257816	5432
480	cg26175448	7	0.180007	0.0257153	43331
481	cg23922753	7	0.178921	0.0255602	7094
482	cg25749101	7	0.178678	0.0255254	4343
483	cg24613080	7	0.178612	0.025516	3418
484	cg05590233	7	0.177891	0.025413	17897
485	cg15610667	7	0.173401	0.0247715	40093
486	cg06241101	7	0.172936	0.0247051	7988
487	cg22156899	7	0.172577	0.0246538	19674
488	cg16201762	7	0.172545	0.0246493	275754
489	cg22280258	7	0.172381	0.0246258	31278
490	cg15711404	7	0.172361	0.024623	1028
491	cg08966188	7	0.172088	0.024584	23007
492	cg06561728	7	0.170879	0.0244113	3751
493	cg03233490	7	0.170796	0.0243994	14808
494	cg08490445	7	0.169563	0.0242233	9763
495	cg04147593	7	0.168903	0.0241289	136739
496	cg20615517	7	0.167786	0.0239694	321643
497	cg00688810	7	0.167564	0.0239377	92017
498	cg14392652	7	0.166045	0.0237207	23086
499	cg21465150	7	0.165255	0.0236079	48762
500	cg23601515	7	0.164899	0.023557	1199
501	cg08070491	7	0.16401	0.02343	2250
502	cg08358166	7	0.163917	0.0234167	5475
503	cg26900995	7	0.163703	0.0233861	22689
504	cg18595542	7	0.162547	0.023221	75322
505	cg03268697	7	0.161977	0.0231396	80829
506	cg11998307	7	0.161786	0.0231123	3540
507	cg21649089	7	0.161512	0.0230732	27454
508	cg07993743	7	0.16055	0.0229358	5664
509	cg22982093	7	0.160258	0.0228941	344924
510	cg17265693	7	0.159627	0.0228039	287400
511	cg05642923	7	0.159373	0.0227676	2756
512	cg01415909	7	0.158594	0.0226562	101736
513	cg10608948	7	0.157174	0.0224534	34304
514	cg26415789	7	0.156571	0.0223673	2482
515	cg22758454	7	0.156482	0.0223546	22543
516	cg11068938	7	0.156117	0.0223025	31057
517	cg08663552	7	0.155795	0.0222565	191359
518	cg06848060	7	0.15554	0.02222	4065
519	cg23668057	7	0.154617	0.0220882	44758
520	cg05248652	7	0.153823	0.0219747	46097
521	cg15230985	7	0.153564	0.0219377	6455
522	cg18988110	7	0.151942	0.0217059	17066
523	cg10227358	7	0.148558	0.0212226	34774
524	cg21286117	7	0.148283	0.0211832	54458
525	cg04428805	7	0.14777	0.0211099	21229
526	cg12131208	7	0.147356	0.0210509	13526
527	cg07371504	7	0.147105	0.021015	32181
528	cg05611719	7	0.146481	0.0209259	154829
529	cg06876648	7	0.146112	0.0208732	17752
530	cg22686523	7	0.145222	0.0207459	6461
531	ch.17.1646506R	7	0.142805	0.0204008	5999
532	cg11637695	7	0.142598	0.0203712	22827
533	cg23757622	7	0.142461	0.0203516	36751
534	cg03079497	7	0.141711	0.0202444	123310
535	cg19619387	7	0.141684	0.0202406	44756
536	cg15663173	7	0.140708	0.0201011	21849
537	cg06220958	7	0.139592	0.0199418	162040
538	cg13545212	7	0.138133	0.0197332	16438
539	cg04433322	7	0.13744	0.0196343	20856
540	cg15672749	7	0.137112	0.0195875	7997
541	cg19378036	7	0.136852	0.0195502	39957
542	cg13178709	7	0.136609	0.0195155	22285
543	cg09959355	7	0.136195	0.0194564	14998
544	cg10704263	7	0.136118	0.0194454	11170
545	cg15227682	7	0.13549	0.0193557	265736
546	cg24085707	7	0.134971	0.0192816	356729
547	cg04947157	7	0.134603	0.019229	146800
548	cg15642209	7	0.132115	0.0188735	30454
549	cg24804060	7	0.131157	0.0187367	8301
550	cg20821276	7	0.130658	0.0186654	17301
551	cg15291243	7	0.129151	0.0184501	266318
552	cg02750954	7	0.128817	0.0184024	2660
553	cg18413116	7	0.128323	0.0183319	12207
554	cg10241809	7	0.128303	0.018329	45546
555	cg15193133	7	0.127293	0.0181847	11598
556	cg24833464	7	0.127261	0.0181802	22374
557	cg26608174	7	0.12682	0.0181172	29972
558	cg00158333	7	0.126492	0.0180703	18843
559	cg18013426	7	0.126456	0.0180651	10197
560	cg16863795	7	0.126144	0.0180205	17259
561	cg03496114	7	0.125963	0.0179947	49120
562	cg13597417	7	0.125372	0.0179103	63947
563	cg01687402	7	0.125351	0.0179072	105124
564	cg25987502	7	0.124798	0.0178283	376130
565	cg11961834	7	0.123508	0.017644	17831
566	cg06643271	7	0.123277	0.0176109	45125
567	cg14318679	7	0.122769	0.0175384	255159
568	cg21915678	7	0.122327	0.0174753	334490
569	cg22842797	7	0.122244	0.0174635	343446
570	cg00221012	7	0.12084	0.0172628	31813
571	cg05117208	7	0.119841	0.0171202	148826
572	cg24930536	7	0.119733	0.0171047	18374
573	cg12426612	7	0.119378	0.0170541	14725
574	cg03840467	7	0.118717	0.0169596	132928
575	cg20290367	7	0.1177	0.0168143	16045
576	cg07678594	7	0.116072	0.0165817	24300
577	cg00933692	7	0.115518	0.0165026	11369
578	cg00969288	7	0.115119	0.0164455	47354
579	cg23730606	7	0.115057	0.0164367	4842
580	cg21333665	7	0.114488	0.0163554	328919
581	cg19881928	7	0.114318	0.0163311	10383
582	cg01125010	7	0.114298	0.0163282	50052
583	cg16842280	7	0.113033	0.0161476	283108
584	cg13604794	7	0.111873	0.0159818	52950
585	cg02569115	7	0.111428	0.0159183	72639
586	cg23832237	7	0.110947	0.0158496	10563
587	cg22785294	7	0.110767	0.0158239	342803
588	cg10094238	7	0.10971	0.0156729	17926
589	cg25583580	7	0.107709	0.0153871	51615
590	cg08293097	7	0.107154	0.0153077	16176
591	cg21902394	7	0.106851	0.0152644	334339
592	cg09671650	7	0.10528	0.01504	202840
593	cg13777783	7	0.103182	0.0147402	5543
594	cg02911077	7	0.101739	0.0145341	27991
595	cg18713450	7	0.101495	0.0144993	7714
596	cg15809959	7	0.101323	0.0144747	271613
597	cg04478251	7	0.0972755	0.0138965	140936
598	cg27354296	7	0.096393	0.0137704	47774
599	cg21659714	7	0.0961348	0.0137335	30247
600	cg24988684	7	0.0960974	0.0137282	366161
601	cg14999189	7	0.0950415	0.0135774	19790
602	cg07622687	7	0.0946765	0.0135252	61866
603	cg05550893	7	0.0944451	0.0134922	3597
604	cg26683252	7	0.0937943	0.0133992	29451
605	cg19106478	7	0.0931832	0.0133119	8640
606	cg03649497	7	0.0925076	0.0132154	18438
607	cg17854297	7	0.0920136	0.0131448	7936
608	cg07042338	7	0.0916552	0.0130936	40015
609	cg13117272	7	0.0914353	0.0130622	28708
610	cg11225357	7	0.0908266	0.0129752	220034
611	cg09975715	7	0.0902796	0.0128971	1777
612	cg02104967	7	0.090272	0.012896	110711
613	cg08885306	7	0.0895962	0.0127995	193995
614	cg17298275	7	0.0881625	0.0125946	63896
615	cg23634124	7	0.0874663	0.0124952	44866
616	cg13020466	7	0.0871229	0.0124461	78990
617	cg11493223	7	0.0868596	0.0124085	39017
618	cg02317299	7	0.0857628	0.0122518	65562
619	cg07836815	7	0.0836546	0.0119507	63951
620	cg23033845	7	0.0825648	0.011795	345486
621	cg18098769	7	0.078764	0.011252	35338
622	cg04548563	7	0.0766818	0.0109545	30386
623	cg26457700	7	0.0751085	0.0107298	49410
624	cg12195273	7	0.0748591	0.0106942	79107
625	cg06344807	7	0.0742615	0.0106088	20470
626	cg11637712	7	0.0692741	0.0098963	47030
627	cg00406023	6	2.38877	0.398128	42
628	cg26080154	6	1.87769	0.312949	140
629	cg12711760	6	1.86107	0.310178	731
630	cg02744216	6	1.71785	0.286309	1
631	cg26959257	6	1.33422	0.222371	117
632	cg06210783	6	1.28691	0.214485	192
633	cg24563501	6	1.20917	0.201529	2457
634	cg00491064	6	1.14901	0.191502	4180
635	cg10791422	6	1.12125	0.186875	204
636	cg14642395	6	1.07538	0.17923	527
637	cg05462570	6	1.0653	0.17755	746
638	cg05184519	6	1.05629	0.176048	83
639	cg25469406	6	1.05387	0.175645	877
640	cg04883026	6	1.02478	0.170797	3960
641	cg13234275	6	1.02433	0.170721	118
642	cg01875106	6	1.0233	0.17055	1192
643	cg06298729	6	0.990413	0.165069	813
644	cg15574321	6	0.981893	0.163649	307
645	cg16322014	6	0.967324	0.161221	864
646	cg07554011	6	0.956581	0.15943	1731
647	cg08080489	6	0.920761	0.15346	1338
648	cg11500790	6	0.916995	0.152833	234
649	cg07204662	6	0.901185	0.150197	230
650	cg11206788	6	0.8947	0.149117	1033
651	cg14394264	6	0.877491	0.146249	200
652	cg04255276	6	0.868973	0.144829	4267
653	cg02940147	6	0.866892	0.144482	3897
654	cg02425416	6	0.864809	0.144135	1218
655	cg22908616	6	0.85005	0.141675	357
656	cg19244380	6	0.845747	0.140958	552
657	cg22791045	6	0.824571	0.137429	335
658	cg27158867	6	0.821796	0.136966	389166
659	cg17242596	6	0.800115	0.133352	805
660	cg18390528	6	0.797447	0.132908	1855
661	cg26159860	6	0.79614	0.13269	1687
662	cg07354728	6	0.795963	0.13266	3577
663	cg06252985	6	0.792124	0.132021	47673
664	cg21561712	6	0.790667	0.131778	152
665	cg10072309	6	0.767488	0.127915	1374
666	cg19112204	6	0.767409	0.127902	4947
667	cg16327839	6	0.754209	0.125701	664
668	cg11755933	6	0.748979	0.12483	3120
669	cg21778835	6	0.732254	0.122042	1059
670	cg02520020	6	0.729195	0.121532	4785
671	cg02940362	6	0.725551	0.120925	844
672	cg11935523	6	0.707256	0.117876	3627
673	cg05516272	6	0.706215	0.117702	986
674	cg19885625	6	0.705371	0.117562	3747
675	cg15887459	6	0.70304	0.117173	1246
676	cg26647291	6	0.702885	0.117148	1438
677	cg19988354	6	0.685304	0.114217	532
678	cg04096519	6	0.680334	0.113389	215
679	cg12267021	6	0.673497	0.11225	3734
680	cg23741006	6	0.672691	0.112115	547
681	cg11983942	6	0.671764	0.111961	371
682	cg01596963	6	0.666223	0.111037	399
683	cg05504025	6	0.661462	0.110244	7921
684	cg16358080	6	0.658769	0.109795	4010
685	cg23493497	6	0.654478	0.10908	817
686	cg07230581	6	0.654071	0.109012	553
687	cg03198203	6	0.652607	0.108768	4076
688	cg05807849	6	0.650616	0.108436	287
689	cg08084339	6	0.647392	0.107899	520
690	cg27475169	6	0.647004	0.107834	3100
691	cg08566882	6	0.645387	0.107565	1097
692	cg04058752	6	0.644514	0.107419	1026
693	cg03793270	6	0.638584	0.106431	3293
694	cg07441518	6	0.624404	0.104067	1900
695	cg07977202	6	0.623581	0.10393	2313
696	cg03405909	6	0.62254	0.103757	1127
697	cg13247398	6	0.6199	0.103317	3981
698	cg04456238	6	0.619796	0.103299	854
699	cg15618210	6	0.618362	0.10306	1963
700	cg06345789	6	0.611228	0.101871	15682
701	cg25009498	6	0.606913	0.101152	8246
702	cg10335834	6	0.599766	0.099961	733
703	cg20129806	6	0.597681	0.0996136	370
704	cg09880665	6	0.59371	0.0989517	16409
705	cg10966440	6	0.593008	0.0988346	961
706	cg11770667	6	0.591607	0.0986011	67860
707	cg10825530	6	0.59119	0.0985317	5200
708	cg03567358	6	0.58511	0.0975183	7523
709	cg26180469	6	0.570419	0.0950699	1701
710	cg11171811	6	0.570142	0.0950237	1426
711	cg08364561	6	0.567145	0.0945241	1830
712	cg01722932	6	0.565449	0.0942415	104
713	cg26192720	6	0.564455	0.0940758	1776
714	cg15918732	6	0.56221	0.0937016	5275
715	cg06582250	6	0.560149	0.0933582	6569
716	cg14022090	6	0.558539	0.0930898	27551
717	cg18988498	6	0.542696	0.0904494	453
718	cg12115882	6	0.542052	0.090342	3003
719	cg25774643	6	0.537104	0.0895173	4853
720	cg10853830	6	0.537023	0.0895038	3159
721	cg27457284	6	0.526689	0.0877815	18761
722	cg22275125	6	0.526533	0.0877555	14600
723	cg27160968	6	0.52546	0.0875766	2410
724	cg00472277	6	0.519997	0.0866662	7555
725	cg03578926	6	0.517983	0.0863306	2163
726	cg06565368	6	0.515635	0.0859391	712
727	cg16146033	6	0.514199	0.0856999	19319
728	cg24496614	6	0.51219	0.085365	17397
729	cg14081744	6	0.508369	0.0847282	7072
730	cg26996201	6	0.508054	0.0846756	2159
731	cg06967998	6	0.506079	0.0843466	2937
732	cg09656389	6	0.504656	0.0841093	3069
733	cg16182465	6	0.501929	0.0836549	18300
734	cg12598870	6	0.500929	0.0834881	1513
735	cg15000841	6	0.500591	0.0834318	836
736	cg20049005	6	0.500156	0.0833594	2024
737	cg23003085	6	0.498552	0.0830921	6255
738	cg18555698	6	0.496118	0.0826864	2544
739	cg01311955	6	0.492542	0.0820903	3411
740	cg10649130	6	0.487355	0.0812258	1817
741	cg07329360	6	0.486422	0.0810703	1679
742	cg25246246	6	0.483992	0.0806654	17989
743	cg15619177	6	0.483851	0.0806418	2016
744	cg03155200	6	0.481316	0.0802194	3413
745	cg12778395	6	0.480704	0.0801174	47942
746	cg12940747	6	0.480179	0.0800298	21426
747	cg16659728	6	0.478547	0.0797578	319
748	cg26776957	6	0.477463	0.0795771	9736
749	cg06928797	6	0.475728	0.079288	9120
750	cg22862656	6	0.475026	0.079171	5458
751	cg24176731	6	0.473818	0.0789696	6713
752	cg24899006	6	0.4727	0.0787834	2791
753	cg17286983	6	0.470596	0.0784326	287639
754	cg03101580	6	0.466528	0.0777546	1951
755	cg12682458	6	0.465817	0.0776362	11508
756	cg13123165	6	0.462288	0.077048	764
757	cg26251098	6	0.459404	0.0765673	3402
758	cg04877287	6	0.45905	0.0765083	2131
759	cg21636841	6	0.457633	0.0762722	2162
760	cg13445796	6	0.454211	0.0757018	1758
761	cg04023526	6	0.450706	0.0751177	135199
762	cg11200963	6	0.444702	0.074117	4251
763	cg16885861	6	0.436073	0.0726788	3214
764	cg26824847	6	0.4341	0.0723501	3979
765	cg24215776	6	0.433998	0.072333	19876
766	cg06272648	6	0.432387	0.0720645	1847
767	cg03625953	6	0.429301	0.0715502	14268
768	cg26077811	6	0.427042	0.0711737	19306
769	cg16594910	6	0.426757	0.0711262	1116
770	cg09186818	6	0.426745	0.0711242	4443
771	cg11944284	6	0.423735	0.0706225	1923
772	cg14778531	6	0.420585	0.0700975	9215
773	cg04913291	6	0.41834	0.0697233	6671
774	cg04396791	6	0.417653	0.0696089	373
775	cg04337534	6	0.416907	0.0694845	37112
776	cg05210558	6	0.416274	0.069379	5887
777	cg20014398	6	0.416035	0.0693391	3739
778	cg27033919	6	0.415392	0.0692319	8075
779	cg24304093	6	0.415217	0.0692028	9043
780	cg19514854	6	0.415056	0.0691759	17356
781	cg27155168	6	0.41453	0.0690884	42271
782	cg23580038	6	0.4119	0.0686501	8290
783	cg19878884	6	0.408855	0.0681424	3275
784	cg19747968	6	0.408453	0.0680756	6025
785	cg21202716	6	0.40716	0.06786	2887
786	cg01877500	6	0.406966	0.0678277	5132
787	cg04798490	6	0.406612	0.0677687	2404
788	cg21500354	6	0.402786	0.0671311	9682
789	cg23181580	6	0.402608	0.0671013	3557
790	cg15283950	6	0.397198	0.0661997	8382
791	cg16257533	6	0.395246	0.0658744	3483
792	cg07105285	6	0.391808	0.0653014	1062
793	cg10996368	6	0.390818	0.0651363	3414
794	cg26674546	6	0.38877	0.0647951	19575
795	cg13044675	6	0.388067	0.0646778	25810
796	cg23759189	6	0.387787	0.0646312	20449
797	cg05035315	6	0.386969	0.0644948	6014
798	cg07985116	6	0.38608	0.0643467	1734
799	cg09061733	6	0.385507	0.0642511	2617
800	cg01208557	6	0.384971	0.0641618	3959
801	cg14918082	6	0.384109	0.0640182	5235
802	cg03486485	6	0.380694	0.0634489	1984
803	cg10559585	6	0.379386	0.063231	24294
804	cg07013104	6	0.377937	0.0629895	21999
805	cg04726200	6	0.375804	0.0626341	1603
806	cg24459209	6	0.375661	0.0626102	3026
807	cg14991004	6	0.37473	0.0624549	923
808	cg20972294	6	0.373751	0.0622918	3660
809	cg01202519	6	0.373402	0.0622337	2443
810	cg10287485	6	0.373144	0.0621907	1274
811	cg00223767	6	0.371959	0.0619931	2953
812	cg25316624	6	0.370114	0.0616857	184
813	cg09664479	6	0.367123	0.0611872	5127
814	cg17631198	6	0.367064	0.0611774	2254
815	cg06466839	6	0.366749	0.0611248	3743
816	cg14838970	6	0.365917	0.0609861	1774
817	cg00356723	6	0.363426	0.0605709	3284
818	cg18414381	6	0.36159	0.060265	37074
819	cg08169311	6	0.360816	0.060136	5230
820	cg08214060	6	0.358586	0.0597644	3110
821	cg07434271	6	0.358302	0.059717	3602
822	cg22327312	6	0.358137	0.0596895	1257
823	cg26311804	6	0.357643	0.0596072	1891
824	cg27401846	6	0.3566	0.0594334	22900
825	cg21756647	6	0.3566	0.0594333	5241
826	cg11035519	6	0.355096	0.0591826	39402
827	cg05940452	6	0.354656	0.0591094	1535
828	cg09042577	6	0.35421	0.0590351	3304
829	cg06126809	6	0.354068	0.0590114	61932
830	cg22235258	6	0.352455	0.0587424	26608
831	cg16426034	6	0.352062	0.058677	12985
832	cg16513459	6	0.35074	0.0584567	3972
833	cg16151451	6	0.34806	0.05801	72382
834	cg10677017	6	0.346704	0.057784	4245
835	cg16002136	6	0.343007	0.0571678	5376
836	cg05803237	6	0.342704	0.0571173	678
837	cg02321903	6	0.341884	0.0569807	6745
838	cg09633579	6	0.341676	0.056946	12196
839	cg11362049	6	0.34047	0.056745	4013
840	cg26421308	6	0.339996	0.0566661	2034
841	cg22136098	6	0.339574	0.0565956	3961
842	cg11484413	6	0.33862	0.0564367	1247
843	cg15131519	6	0.333746	0.0556244	24202
844	cg19497444	6	0.332214	0.055369	3095
845	cg00869668	6	0.331972	0.0553286	11925
846	cg25288155	6	0.331697	0.0552829	9606
847	cg21936959	6	0.328693	0.0547821	2148
848	cg08617645	6	0.327793	0.0546321	3704
849	cg02159731	6	0.326828	0.0544713	81964
850	cg05918002	6	0.32631	0.0543849	8342
851	cg17592231	6	0.324341	0.0540568	16591
852	cg11515095	6	0.324196	0.0540327	4565
853	cg18356785	6	0.324008	0.0540013	631
854	cg04956701	6	0.322032	0.053672	11506
855	cg02493544	6	0.319724	0.0532874	8289
856	cg12697833	6	0.317896	0.0529827	235777
857	cg17595735	6	0.314349	0.0523915	6229
858	cg26090107	6	0.31344	0.05224	4294
859	cg10940462	6	0.312151	0.0520251	2330
860	cg15842276	6	0.312042	0.052007	131
861	cg17670512	6	0.311782	0.0519637	18489
862	cg15795544	6	0.311674	0.0519457	1598
863	cg24960947	6	0.311607	0.0519345	10614
864	cg09138892	6	0.311535	0.0519225	12941
865	cg11775521	6	0.310252	0.0517087	225821
866	cg23500396	6	0.309362	0.0515604	8278
867	cg08034171	6	0.308164	0.0513606	2350
868	cg07725167	6	0.307341	0.0512234	2608
869	cg05941106	6	0.303907	0.0506511	7527
870	cg12150784	6	0.301681	0.0502802	15552
871	cg19415202	6	0.301348	0.0502247	8252
872	cg12076102	6	0.300576	0.050096	229332
873	cg18838431	6	0.30054	0.05009	303843
874	cg02254407	6	0.299554	0.0499256	112511
875	cg09767822	6	0.298175	0.0496958	3850
876	cg18982587	6	0.298036	0.0496727	4083
877	cg21971285	6	0.297775	0.0496291	14762
878	cg08884591	6	0.29756	0.0495933	14711
879	cg17866352	6	0.297503	0.0495839	57476
880	cg07345999	6	0.296655	0.0494424	2261
881	cg05280206	6	0.29546	0.0492433	20681
882	cg13641903	6	0.294348	0.049058	1357
883	cg12932306	6	0.293791	0.0489652	41085
884	cg26851107	6	0.292651	0.0487751	4780
885	cg03851192	6	0.292363	0.0487272	1571
886	cg18944144	6	0.292296	0.048716	2429
887	cg04948284	6	0.291634	0.0486056	3795
888	cg20068058	6	0.291295	0.0485492	4452
889	cg05323345	6	0.289279	0.0482131	30932
890	cg23922724	6	0.288219	0.0480364	4288
891	cg09176539	6	0.287994	0.0479989	624
892	cg27362525	6	0.287539	0.0479232	3789
893	cg10071595	6	0.287152	0.0478586	2088
894	cg19199590	6	0.28677	0.0477949	2975
895	cg16640865	6	0.286637	0.0477728	280872
896	cg24183324	6	0.286067	0.0476779	43992
897	cg24376636	6	0.285158	0.0475263	74477
898	cg15166590	6	0.284457	0.0474096	4794
899	cg02297460	6	0.282963	0.0471605	2312
900	cg12982322	6	0.282771	0.0471284	4098
901	cg18121003	6	0.28146	0.04691	6500
902	cg24879415	6	0.281218	0.0468697	365085
903	cg20181079	6	0.281216	0.0468693	1783
904	cg15874481	6	0.280264	0.0467106	69076
905	cg13658713	6	0.280144	0.0466907	18175
906	cg16014606	6	0.277904	0.0463173	5040
907	cg21798544	6	0.277467	0.0462445	2812
908	cg01917716	6	0.275549	0.0459249	7235
909	cg19788754	6	0.275116	0.0458527	313447
910	cg01621943	6	0.271437	0.0452395	10959
911	cg24769295	6	0.270961	0.0451602	3267
912	cg24528523	6	0.270103	0.0450171	361277
913	cg15357075	6	0.269107	0.0448512	21141
914	cg10959649	6	0.267227	0.0445378	12115
915	cg25247290	6	0.266755	0.0444591	6861
916	cg09537620	6	0.266563	0.0444272	2176
917	cg03679394	6	0.266137	0.0443561	22878
918	cg03244997	6	0.265455	0.0442424	125374
919	cg23207054	6	0.264747	0.0441245	347360
920	cg16389399	6	0.263589	0.0439316	15023
921	cg09578155	6	0.262979	0.0438299	16072
922	cg11351958	6	0.262964	0.0438273	1646
923	cg15159131	6	0.262158	0.043693	9323
924	cg16820616	6	0.26204	0.0436734	15699
925	cg06829681	6	0.261899	0.0436498	1181
926	cg08679180	6	0.260206	0.0433677	5064
927	cg26127114	6	0.259704	0.043284	818
928	cg26985798	6	0.259476	0.043246	2916
929	cg27243166	6	0.259275	0.0432124	2053
930	cg03236627	6	0.258337	0.0430562	1282
931	cg23817893	6	0.258304	0.0430507	27999
932	cg17160439	6	0.257968	0.0429946	2299
933	cg26270027	6	0.257525	0.0429209	75698
934	cg19030519	6	0.256908	0.042818	21486
935	cg02595219	6	0.252119	0.0420199	31264
936	cg02586730	6	0.252032	0.0420054	12100
937	cg15124926	6	0.251253	0.0418755	264719
938	cg22779330	6	0.248783	0.0414639	342750
939	cg01732495	6	0.248755	0.0414591	22239
940	cg08061755	6	0.246975	0.0411625	3271
941	cg01431140	6	0.246701	0.0411168	6016
942	cg10130088	6	0.246406	0.0410677	3580
943	cg04383058	6	0.245682	0.040947	139780
944	cg25904585	6	0.245657	0.0409428	3668
945	cg24898753	6	0.245319	0.0408866	365310
946	cg00249511	6	0.244151	0.0406918	85981
947	cg05576959	6	0.243646	0.0406076	8304
948	cg23162647	6	0.243556	0.0405927	7051
949	cg24759599	6	0.243352	0.0405586	4437
950	cg14483831	6	0.243054	0.0405091	4716
951	cg19137676	6	0.242769	0.0404615	37626
952	cg19449286	6	0.242045	0.0403409	7891
953	cg05895618	6	0.241953	0.0403255	7202
954	cg07532354	6	0.241832	0.0403053	177967
955	cg19917412	6	0.241448	0.0402414	3865
956	cg12947833	6	0.240923	0.0401539	238226
957	cg13084525	6	0.240694	0.0401157	239578
958	cg09225861	6	0.240538	0.0400897	10097
959	cg27654945	6	0.240043	0.0400071	16106
960	cg23890008	6	0.240016	0.0400027	4641
961	cg15617545	6	0.239076	0.039846	3952
962	cg13253153	6	0.238652	0.0397753	2771
963	cg13782615	6	0.23802	0.03967	5145
964	cg27107970	6	0.237543	0.0395906	24387
965	cg02933228	6	0.237266	0.0395443	121362
966	cg26758986	6	0.236288	0.0393814	11457
967	cg09700701	6	0.235424	0.0392373	17092
968	cg19273253	6	0.23508	0.03918	35657
969	cg26925644	6	0.234714	0.0391189	12713
970	cg03395558	6	0.234605	0.0391008	4106
971	cg07048519	6	0.233252	0.0388753	61775
972	cg22858288	6	0.23272	0.0387866	4593
973	cg13237021	6	0.232713	0.0387855	1676
974	cg05825400	6	0.232465	0.0387442	14042
975	cg11741189	6	0.232081	0.0386802	15253
976	cg02878244	6	0.23186	0.0386434	5007
977	cg17272642	6	0.23186	0.0386433	4417
978	cg05448032	6	0.231699	0.0386164	1898
979	cg16455894	6	0.231209	0.0385349	31046
980	cg15731317	6	0.231025	0.0385042	270907
981	cg20467957	6	0.230345	0.0383908	2000
982	cg14530143	6	0.230139	0.0383565	2967
983	cg24409566	6	0.229783	0.0382971	360013
984	cg23123267	6	0.229477	0.0382461	23790
985	cg12350592	6	0.228958	0.0381597	17988
986	cg17090237	6	0.228704	0.0381174	3070
987	cg18247124	6	0.228699	0.0381165	76182
988	cg25355213	6	0.228504	0.038084	369871
989	cg09837314	6	0.228373	0.0380622	2741
990	cg12819548	6	0.22753	0.0379216	6237
991	cg09242181	6	0.227284	0.0378807	1748
992	cg25084738	6	0.226663	0.0377772	4021
993	cg23744638	6	0.226358	0.0377264	353167
994	cg10690283	6	0.225702	0.0376169	3058
995	cg08221781	6	0.22498	0.0374967	186222
996	cg22519265	6	0.224739	0.0374565	340191
997	cg19998151	6	0.223374	0.0372289	315718
998	cg14252059	6	0.223008	0.037168	15291
999	cg20285002	6	0.222961	0.0371602	7374
1000	cg18347010	6	0.222699	0.0371166	7593
1001	cg26751588	6	0.222624	0.037104	384553
1002	cg18289710	6	0.22247	0.0370783	298145
1003	cg06275853	6	0.222348	0.037058	4640
1004	cg22249386	6	0.220967	0.0368278	18658
1005	cg02816425	6	0.220699	0.0367831	15803
1006	cg07011711	6	0.220538	0.0367564	171658
1007	cg18010302	6	0.219262	0.0365436	2931
1008	cg18554430	6	0.218747	0.0364579	27275
1009	cg18362003	6	0.218039	0.0363399	2126
1010	cg11694519	6	0.217937	0.0363229	12253
1011	cg17658568	6	0.217574	0.0362624	21044
1012	cg03719978	6	0.217223	0.0362038	31466
1013	cg00466249	6	0.217134	0.0361889	88920
1014	cg14073497	6	0.2165	0.0360834	11465
1015	cg16486109	6	0.216318	0.036053	7719
1016	cg26827653	6	0.21616	0.0360266	9652
1017	cg19459470	6	0.215359	0.0358931	6139
1018	cg25585185	6	0.21357	0.0355951	4749
1019	cg04216240	6	0.212507	0.0354179	13399
1020	cg16971827	6	0.212265	0.0353775	284363
1021	cg15407505	6	0.211506	0.035251	6945
1022	cg26707001	6	0.210815	0.0351359	24647
1023	cg25957300	6	0.210417	0.0350695	375808
1024	cg16312514	6	0.210029	0.0350048	1828
1025	cg25204743	6	0.208877	0.0348129	1648
1026	cg09412654	6	0.208788	0.034798	17357
1027	cg09371112	6	0.20828	0.0347133	5481
1028	cg17063929	6	0.207845	0.0346408	285290
1029	cg13473274	6	0.207791	0.0346318	3282
1030	cg02301815	6	0.20718	0.03453	113149
1031	cg21660452	6	0.206961	0.0344935	3377
1032	cg11512608	6	0.206781	0.0344635	4903
1033	cg01120173	6	0.206772	0.0344619	74780
1034	cg06223539	6	0.206641	0.0344401	73954
1035	cg19005368	6	0.205543	0.0342572	12725
1036	cg15177359	6	0.205287	0.0342145	265294
1037	cg11861562	6	0.205217	0.0342029	45142
1038	cg24981058	6	0.204553	0.0340922	366105
1039	cg02573234	6	0.204128	0.0340213	12160
1040	cg11802013	6	0.203016	0.033836	53860
1041	cg08028295	6	0.202892	0.0338152	183831
1042	cg16279861	6	0.2028	0.0338001	8609
1043	cg03170016	6	0.201946	0.0336577	22531
1044	cg19219672	6	0.200405	0.0334008	3759
1045	cg18788940	6	0.199118	0.0331864	41680
1046	cg03632278	6	0.198943	0.0331572	47750
1047	cg18282099	6	0.198845	0.0331408	4049
1048	cg02524954	6	0.198212	0.0330353	9942
1049	cg13667389	6	0.198031	0.0330052	246525
1050	cg14791525	6	0.197949	0.0329916	12376
1051	cg25166437	6	0.197661	0.0329435	368049
1052	cg11827910	6	0.197299	0.0328832	10154
1053	cg24902858	6	0.197122	0.0328537	4732
1054	cg04105876	6	0.196476	0.0327459	136172
1055	cg20677570	6	0.19605	0.032675	44446
1056	cg09037867	6	0.194851	0.0324752	3194
1057	cg00320216	6	0.194634	0.0324391	2296
1058	cg00250805	6	0.194441	0.0324068	7064
1059	cg19116912	6	0.193521	0.0322535	4658
1060	cg04414912	6	0.193235	0.0322058	1333
1061	cg20374917	6	0.192974	0.0321623	14129
1062	cg17627654	6	0.191765	0.0319608	3149
1063	cg18402261	6	0.191549	0.0319249	20745
1064	cg04968127	6	0.190369	0.0317282	147022
1065	cg07008193	6	0.190309	0.0317182	4277
1066	cg11210160	6	0.190229	0.0317048	42563
1067	cg12478185	6	0.190188	0.031698	233424
1068	cg24431486	6	0.189614	0.0316023	4449
1069	cg03820608	6	0.189281	0.0315468	6268
1070	cg19589494	6	0.189268	0.0315447	8780
1071	cg10030791	6	0.188671	0.0314452	29331
1072	cg11469061	6	0.187926	0.031321	3379
1073	cg24766553	6	0.187152	0.031192	22817
1074	cg02852529	6	0.186987	0.0311645	20065
1075	cg19683800	6	0.186864	0.031144	312199
1076	cg01311805	6	0.186431	0.0310718	53951
1077	cg25709789	6	0.186283	0.0310471	373428
1078	cg04574090	6	0.186147	0.0310245	16854
1079	cg12450391	6	0.18543	0.030905	233126
1080	cg19290938	6	0.185117	0.0308528	308212
1081	cg03161498	6	0.184487	0.0307478	7490
1082	cg07665510	6	0.184376	0.0307294	11606
1083	cg25638611	6	0.184343	0.0307239	3200
1084	cg06714705	6	0.183696	0.0306159	70583
1085	cg19837124	6	0.183141	0.0305236	6185
1086	cg12619347	6	0.182868	0.030478	19855
1087	cg04681489	6	0.182386	0.0303977	65187
1088	cg04110224	6	0.182276	0.0303794	7917
1089	cg26086902	6	0.182261	0.0303769	10795
1090	cg03587117	6	0.182164	0.0303607	11094
1091	cg18911972	6	0.18205	0.0303417	304578
1092	cg14057456	6	0.181115	0.0301858	63677
1093	cg05886537	6	0.180658	0.0301096	2802
1094	cg21816377	6	0.179278	0.0298797	3409
1095	cg24212047	6	0.179131	0.0298552	2584
1096	cg06491116	6	0.1786	0.0297667	43823
1097	cg23055735	6	0.177821	0.0296368	2840
1098	cg03662997	6	0.177433	0.0295722	3778
1099	cg04844534	6	0.177406	0.0295677	145442
1100	cg09354949	6	0.177382	0.0295637	3122
1101	cg14412490	6	0.177164	0.0295273	49835
1102	cg02261543	6	0.176847	0.0294746	20122
1103	cg10130564	6	0.176631	0.0294385	24505
1104	cg21585512	6	0.175909	0.0293181	13862
1105	cg08575894	6	0.175177	0.0291962	24878
1106	cg21768884	6	0.174854	0.0291424	20663
1107	cg16516712	6	0.173858	0.0289764	614
1108	cg03197835	6	0.173206	0.0288677	2851
1109	cg04173919	6	0.173055	0.0288425	4949
1110	cg04367216	6	0.172746	0.0287909	17325
1111	cg05127924	6	0.172578	0.028763	72463
1112	cg08669010	6	0.171665	0.0286108	3626
1113	cg06666008	6	0.171407	0.0285679	4630
1114	cg05999628	6	0.171209	0.0285348	4440
1115	cg23938329	6	0.171062	0.0285104	37827
1116	cg11321083	6	0.170549	0.0284248	15938
1117	cg05755017	6	0.170084	0.0283473	156473
1118	cg10771851	6	0.16965	0.0282749	2286
1119	cg06610254	6	0.168464	0.0280774	54807
1120	cg20317148	6	0.168234	0.028039	28293
1121	cg11314598	6	0.167213	0.0278688	221008
1122	cg19174634	6	0.166051	0.0276751	6617
1123	cg07465275	6	0.165922	0.0276536	33087
1124	cg01512787	6	0.165493	0.0275822	49411
1125	cg07736627	6	0.16528	0.0275467	180427
1126	cg12093419	6	0.165057	0.0275095	15741
1127	cg06146665	6	0.164793	0.0274654	69203
1128	cg05177729	6	0.164573	0.0274289	44278
1129	cg25943276	6	0.164058	0.0273431	13666
1130	cg18391467	6	0.163514	0.0272523	299158
1131	cg11345693	6	0.163156	0.0271927	6046
1132	cg10137837	6	0.163133	0.0271889	13820
1133	cg00292447	6	0.162994	0.0271657	86497
1134	cg05270892	6	0.162474	0.027079	150791
1135	cg12500879	6	0.162448	0.0270746	8123
1136	cg08224920	6	0.161845	0.0269741	8320
1137	cg24996981	6	0.161654	0.0269424	7865
1138	cg21985691	6	0.161361	0.0268935	3429
1139	cg11100658	6	0.160655	0.0267759	218671
1140	cg21265427	6	0.160175	0.0266959	328347
1141	cg19631472	6	0.160062	0.0266769	76060
1142	cg20872252	6	0.159946	0.0266576	2115
1143	cg14891410	6	0.159488	0.0265813	14311
1144	cg24935332	6	0.15941	0.0265684	6262
1145	cg06015781	6	0.159317	0.0265529	25811
1146	cg19651694	6	0.159027	0.0265045	3526
1147	cg00423453	6	0.158626	0.0264377	77801
1148	cg16845701	6	0.158362	0.0263937	714
1149	cg24266651	6	0.158227	0.0263711	32240
1150	cg15319576	6	0.157982	0.0263303	9759
1151	cg10244666	6	0.157891	0.0263151	5157
1152	cg07585069	6	0.15789	0.026315	40927
1153	cg05898092	6	0.157621	0.0262701	26715
1154	cg22061523	6	0.15739	0.0262317	18780
1155	cg01574231	6	0.157359	0.0262265	103774
1156	cg23595413	6	0.157045	0.0261742	61614
1157	cg04300873	6	0.156501	0.0260835	36531
1158	cg27063572	6	0.156207	0.0260345	388126
1159	cg01334972	6	0.156153	0.0260255	100677
1160	cg12538950	6	0.155774	0.0259624	4948
1161	cg02345417	6	0.155349	0.0258916	113735
1162	cg12493906	6	0.155129	0.0258549	26302
1163	cg05325028	6	0.154761	0.0257936	151444
1164	cg18464216	6	0.153983	0.0256639	45633
1165	cg20637609	6	0.153558	0.025593	41903
1166	cg10682957	6	0.153343	0.0255571	14917
1167	cg02773433	6	0.15291	0.0254851	31846
1168	cg05686467	6	0.152513	0.0254188	11034
1169	cg19942459	6	0.152349	0.0253914	6710
1170	cg18009621	6	0.152055	0.0253425	33452
1171	cg17514088	6	0.151649	0.0252748	290141
1172	cg22243733	6	0.15154	0.0252567	46516
1173	cg10314807	6	0.151368	0.025228	17277
1174	cg24212471	6	0.151251	0.0252085	15072
1175	cg26335578	6	0.151179	0.0251965	379942
1176	cg00527514	6	0.151076	0.0251793	9625
1177	cg18372607	6	0.150911	0.0251519	3503
1178	cg06849167	6	0.150713	0.0251189	5690
1179	cg25258002	6	0.150467	0.0250778	37858
1180	cg07221454	6	0.150026	0.0250044	174396
1181	cg16760981	6	0.149533	0.0249221	6699
1182	cg14521546	6	0.149515	0.0249191	257778
1183	cg08207707	6	0.149182	0.0248637	186042
1184	cg23052669	6	0.149121	0.0248535	16084
1185	cg04142864	6	0.148478	0.0247464	35397
1186	cg13389211	6	0.148408	0.0247347	242690
1187	cg07998213	6	0.148062	0.0246771	183534
1188	cg01583131	6	0.147916	0.0246527	31646
1189	cg18950778	6	0.147869	0.0246449	9062
1190	cg24408706	6	0.147804	0.0246341	4535
1191	cg13054523	6	0.147273	0.0245456	239260
1192	cg25051233	6	0.146896	0.0244826	11707
1193	cg09531376	6	0.146841	0.0244735	44184
1194	cg21802682	6	0.146827	0.0244712	333326
1195	cg13613180	6	0.146055	0.0243425	10741
1196	cg13502741	6	0.145884	0.0243139	4577
1197	cg08527161	6	0.145662	0.0242771	67006
1198	cg05398905	6	0.145237	0.0242061	152456
1199	cg02097479	6	0.144841	0.0241402	14588
1200	cg01772980	6	0.144362	0.0240603	106180
1201	cg07094075	6	0.144184	0.0240307	172714
1202	cg16362949	6	0.144179	0.0240299	9540
1203	cg03089475	6	0.144104	0.0240173	18067
1204	cg27263998	6	0.143905	0.0239842	390207
1205	cg27610921	6	0.143882	0.0239804	36989
1206	cg11286653	6	0.14334	0.02389	393
1207	cg25074066	6	0.142912	0.0238187	367098
1208	cg27606671	6	0.142741	0.0237901	26812
1209	cg14004678	6	0.142697	0.0237829	250992
1210	cg03917297	6	0.14247	0.0237449	133833
1211	cg01882535	6	0.14226	0.0237099	107696
1212	cg14282656	6	0.1411	0.0235166	20136
1213	cg19537511	6	0.140917	0.0234862	310685
1214	cg04717045	6	0.1405	0.0234167	20359
1215	cg12626882	6	0.14005	0.0233416	235055
1216	cg16446783	6	0.139686	0.023281	11236
1217	cg16662451	6	0.139206	0.0232011	27264
1218	cg12808596	6	0.138236	0.0230393	10480
1219	cg12407978	6	0.138016	0.0230026	232648
1220	cg19223782	6	0.13795	0.0229916	307497
1221	cg20029347	6	0.137425	0.0229042	58943
1222	cg26993251	6	0.137122	0.0228536	4199
1223	cg23498628	6	0.136939	0.0228232	66813
1224	cg21794066	6	0.136722	0.022787	49630
1225	cg19869698	6	0.136382	0.0227303	314333
1226	cg02249969	6	0.135762	0.022627	67005
1227	cg00499837	6	0.135714	0.0226191	1320
1228	cg11864201	6	0.135592	0.0225986	12934
1229	cg08642081	6	0.135244	0.0225407	191121
1230	cg15033511	6	0.134988	0.022498	73471
1231	cg12689529	6	0.134942	0.0224903	20386
1232	cg23283423	6	0.134939	0.0224899	348327
1233	cg21685138	6	0.134283	0.0223804	80939
1234	cg06732684	6	0.134281	0.0223802	5085
1235	cg17044356	6	0.133876	0.0223127	25197
1236	cg16884902	6	0.133753	0.0222922	12848
1237	cg07716408	6	0.133611	0.0222685	180191
1238	cg04974290	6	0.13336	0.0222267	2414
1239	cg18448746	6	0.133327	0.0222211	299807
1240	cg03930313	6	0.132904	0.0221506	35168
1241	cg14265068	6	0.132621	0.0221035	26036
1242	cg06443678	6	0.132395	0.0220658	164429
1243	cg21917524	6	0.132214	0.0220356	25101
1244	cg26848718	6	0.131954	0.0219923	5140
1245	cg23065768	6	0.131134	0.0218556	345903
1246	cg05245346	6	0.129975	0.0216625	33522
1247	cg06012347	6	0.129625	0.0216041	3191
1248	cg04039799	6	0.129505	0.0215842	135377
1249	cg12983578	6	0.129293	0.0215489	13568
1250	cg11128216	6	0.129289	0.0215482	6302
1251	cg21160842	6	0.129252	0.0215421	327101
1252	cg25466805	6	0.128996	0.0214994	39519
1253	cg14856052	6	0.128475	0.0214125	4454
1254	cg18343862	6	0.12836	0.0213933	10685
1255	cg22815118	6	0.128261	0.0213768	16145
1256	cg10853949	6	0.127138	0.0211897	216074
1257	cg20190649	6	0.126701	0.0211168	15095
1258	cg15432711	6	0.126647	0.0211079	28715
1259	cg01984798	6	0.126344	0.0210574	109095
1260	cg18034637	6	0.125866	0.0209777	45338
1261	cg08499046	6	0.125848	0.0209747	7336
1262	cg23419490	6	0.125713	0.0209522	47398
1263	cg23882131	6	0.125436	0.020906	354385
1264	cg11183935	6	0.125223	0.0208706	16801
1265	cg09673570	6	0.125212	0.0208686	38205
1266	cg06532257	6	0.12514	0.0208566	6603
1267	cg19255307	6	0.12494	0.0208233	26856
1268	cg08474786	6	0.124826	0.0208043	10660
1269	cg02633371	6	0.124669	0.0207782	70279
1270	cg17041511	6	0.124649	0.0207748	14820
1271	cg14433983	6	0.124421	0.0207369	53777
1272	cg12516359	6	0.12412	0.0206867	21080
1273	cg26661640	6	0.12406	0.0206767	383532
1274	cg02626208	6	0.123754	0.0206257	117330
1275	cg08223837	6	0.123591	0.0205985	186246
1276	cg03184776	6	0.123304	0.0205507	124628
1277	cg09435920	6	0.123224	0.0205373	24357
1278	cg17526229	6	0.12292	0.0204867	62329
1279	cg02161011	6	0.122882	0.0204803	17466
1280	cg12034757	6	0.122718	0.0204531	20532
1281	cg06226384	6	0.122072	0.0203454	80255
1282	cg11027221	6	0.121416	0.0202359	58144
1283	cg06734985	6	0.120909	0.0201515	45838
1284	cg20638525	6	0.120376	0.0200626	321871
1285	cg27090029	6	0.120344	0.0200573	5047
1286	cg02485697	6	0.119923	0.0199871	10452
1287	cg00370047	6	0.119778	0.019963	38335
1288	cg00031162	6	0.119389	0.0198982	60484
1289	cg04292941	6	0.11836	0.0197266	2567
1290	cg08458745	6	0.118271	0.0197118	188962
1291	cg05949397	6	0.118243	0.0197071	80951
1292	cg16617141	6	0.117976	0.0196626	3622
1293	cg11982958	6	0.117965	0.0196608	22388
1294	cg17639493	6	0.117846	0.019641	291325
1295	cg13389502	6	0.117492	0.019582	6855
1296	cg05777976	6	0.117489	0.0195814	8523
1297	cg25791430	6	0.117297	0.0195495	16254
1298	cg03750525	6	0.116449	0.0194082	76839
1299	cg03519157	6	0.116328	0.0193879	11446
1300	cg08145798	6	0.116267	0.0193778	46932
1301	cg01520122	6	0.116096	0.0193494	4207
1302	cg24563967	6	0.115989	0.0193315	361654
1303	cg23881697	6	0.115933	0.0193221	42114
1304	cg06315439	6	0.115604	0.0192673	82498
1305	cg01689404	6	0.115495	0.0192492	71406
1306	cg08498987	6	0.115449	0.0192415	189494
1307	cg13654836	6	0.11536	0.0192267	3127
1308	cg04290346	6	0.114922	0.0191537	6342
1309	cg24655701	6	0.114895	0.0191491	16519
1310	cg10158843	6	0.114869	0.0191448	19620
1311	cg09106510	6	0.114475	0.0190792	2263
1312	cg06061966	6	0.114003	0.0190005	4005
1313	cg19317715	6	0.113989	0.0189981	12871
1314	cg21201396	6	0.113875	0.0189792	4571
1315	cg25955817	6	0.113588	0.0189313	78810
1316	cg15511120	6	0.113511	0.0189185	38596
1317	cg22555517	6	0.112757	0.0187929	340540
1318	cg22907415	6	0.112522	0.0187537	65967
1319	cg18872604	6	0.112467	0.0187445	8245
1320	cg05076755	6	0.112432	0.0187387	148404
1321	cg09187107	6	0.112416	0.018736	197332
1322	cg23179181	6	0.112161	0.0186935	347044
1323	cg02865832	6	0.112035	0.0186724	120409
1324	cg13866253	6	0.111574	0.0185957	249126
1325	cg13570972	6	0.111203	0.0185339	44042
1326	cg10881616	6	0.111148	0.0185246	216358
1327	cg03635073	6	0.111003	0.0185004	5289
1328	cg01250845	6	0.110695	0.0184491	19429
1329	cg00498401	6	0.110618	0.0184363	17421
1330	cg12198334	6	0.110306	0.0183843	15014
1331	cg27137887	6	0.110219	0.0183699	388932
1332	cg11286122	6	0.110059	0.0183432	18723
1333	cg18246298	6	0.109935	0.0183225	78340
1334	cg07043025	6	0.109657	0.0182761	172073
1335	cg02117656	6	0.109542	0.0182571	110870
1336	cg20231084	6	0.109268	0.0182113	3945
1337	cg15789106	6	0.109259	0.0182098	11493
1338	cg09234616	6	0.109154	0.0181923	6100
1339	cg23934819	6	0.108946	0.0181577	355004
1340	cg05198900	6	0.108732	0.018122	149830
1341	cg26851112	6	0.108692	0.0181153	3927
1342	cg10437722	6	0.108651	0.0181084	31489
1343	cg26290543	6	0.10848	0.0180801	379438
1344	cg05922911	6	0.108098	0.0180163	23255
1345	cg04569615	6	0.107712	0.0179521	6181
1346	cg04869532	6	0.107602	0.0179336	145769
1347	cg23501962	6	0.107506	0.0179177	350554
1348	cg16285854	6	0.107348	0.0178914	40993
1349	cg14537332	6	0.107328	0.017888	258031
1350	cg01234610	6	0.107057	0.0178428	99426
1351	cg13644197	6	0.106951	0.0178251	246200
1352	cg16005564	6	0.10673	0.0177884	16657
1353	cg25424419	6	0.106685	0.0177808	370628
1354	cg07991139	6	0.106538	0.0177564	26307
1355	cg13095450	6	0.106522	0.0177537	239672
1356	cg10024583	6	0.106288	0.0177147	206733
1357	cg04265964	6	0.105572	0.0175953	41718
1358	cg15418783	6	0.10553	0.0175883	4097
1359	cg15015340	6	0.105443	0.0175738	263511
1360	cg01845764	6	0.105389	0.0175648	7603
1361	cg25687874	6	0.105308	0.0175513	373229
1362	cg22432760	6	0.105179	0.0175298	68841
1363	cg23361265	6	0.105077	0.0175129	349138
1364	cg17840408	6	0.105067	0.0175111	11145
1365	cg23263226	6	0.104853	0.0174756	348091
1366	cg09177080	6	0.104812	0.0174686	197201
1367	cg14345572	6	0.104787	0.0174645	255512
1368	cg23348010	6	0.104455	0.0174091	348994
1369	cg25535982	6	0.104316	0.017386	371698
1370	cg20892287	6	0.104121	0.0173535	324419
1371	cg21802919	6	0.103897	0.0173162	43637
1372	cg17060157	6	0.1038	0.0173	8598
1373	cg22672496	6	0.103114	0.0171856	13431
1374	cg09956037	6	0.102736	0.0171227	50749
1375	cg03909863	6	0.101853	0.0169756	133753
1376	cg11609940	6	0.101645	0.0169409	224012
1377	cg02108796	6	0.101257	0.0168761	8328
1378	cg12183861	6	0.101015	0.0168358	1961
1379	cg08574915	6	0.0997109	0.0166185	190318
1380	cg06259570	6	0.0995988	0.0165998	29003
1381	cg12504247	6	0.0995838	0.0165973	8400
1382	cg12246644	6	0.0993817	0.0165636	231168
1383	cg07369606	6	0.0993434	0.0165572	176069
1384	cg16465939	6	0.0989522	0.016492	19218
1385	cg15935247	6	0.0987017	0.0164503	273016
1386	cg08337959	6	0.098637	0.0164395	16107
1387	cg04268950	6	0.0984494	0.0164082	77440
1388	cg17111166	6	0.0981139	0.0163523	33733
1389	cg06046431	6	0.0980472	0.0163412	9472
1390	cg16287734	6	0.0972222	0.0162037	276752
1391	cg05604487	6	0.0972095	0.0162016	9053
1392	cg14294658	6	0.0972084	0.0162014	34729
1393	cg11831238	6	0.0971352	0.0161892	2379
1394	cg26886572	6	0.097017	0.0161695	29006
1395	cg04958703	6	0.0969601	0.01616	70918
1396	cg23561531	6	0.096847	0.0161412	60737
1397	cg11972677	6	0.0967553	0.0161259	228180
1398	cg08292023	6	0.0966792	0.0161132	21912
1399	cg10930027	6	0.0965956	0.0160993	33967
1400	cg27098804	6	0.096593	0.0160988	7745
1401	cg10362475	6	0.0962728	0.0160455	9095
1402	cg12430062	6	0.0959712	0.0159952	17962
1403	cg12407791	6	0.0958198	0.01597	232644
1404	cg12284789	6	0.0957743	0.0159624	54884
1405	cg19097880	6	0.0955112	0.0159185	6666
1406	cg08904394	6	0.0951664	0.0158611	194235
1407	cg09833701	6	0.0948729	0.0158121	204586
1408	cg05079547	6	0.0948306	0.0158051	3364
1409	cg02060732	6	0.0946247	0.0157708	110110
1410	cg08876932	6	0.0944212	0.0157369	50533
1411	cg19720302	6	0.0936449	0.0156075	312607
1412	cg10690919	6	0.0934798	0.01558	65130
1413	cg21553980	6	0.0932921	0.0155487	76404
1414	cg19792599	6	0.0932271	0.0155379	7060
1415	cg23240355	6	0.0929712	0.0154952	9467
1416	cg13279956	6	0.092819	0.0154698	23503
1417	cg02993944	6	0.0926387	0.0154398	4270
1418	cg27323792	6	0.0925741	0.015429	62131
1419	cg00011924	6	0.0922929	0.0153821	82758
1420	cg22128613	6	0.0914827	0.0152471	336511
1421	cg16941568	6	0.0913762	0.0152294	284116
1422	cg13342364	6	0.0908078	0.0151346	242189
1423	cg05085566	6	0.0906527	0.0151088	16092
1424	cg00618087	6	0.0905109	0.0150852	24495
1425	cg08946332	6	0.090501	0.0150835	17143
1426	cg25317631	6	0.0903342	0.0150557	369462
1427	cg04372535	6	0.0900979	0.0150163	5121
1428	cg06845853	6	0.0899799	0.0149966	6754
1429	cg11546709	6	0.0897118	0.014952	223340
1430	cg12263469	6	0.0896036	0.0149339	5383
1431	cg25554496	6	0.0893628	0.0148938	10471
1432	cg08677655	6	0.0890393	0.0148399	191506
1433	cg23375169	6	0.0890143	0.0148357	349291
1434	cg27626334	6	0.0887646	0.0147941	394222
1435	cg04566037	6	0.0886228	0.0147705	45701
1436	cg17114584	6	0.0885386	0.0147564	285835
1437	cg10539670	6	0.0885026	0.0147504	48897
1438	cg07061728	6	0.0884373	0.0147396	172305
1439	cg16719758	6	0.0878307	0.0146385	10238
1440	cg24720583	6	0.0877227	0.0146204	34748
1441	cg22305258	6	0.087595	0.0145992	338178
1442	cg16826777	6	0.0874409	0.0145735	42197
1443	cg15906733	6	0.0872765	0.0145461	272704
1444	cg16516980	6	0.0871588	0.0145265	279327
1445	cg11413039	6	0.0871469	0.0145245	4531
1446	cg18888461	6	0.0869553	0.0144926	35563
1447	cg24975211	6	0.0869492	0.0144915	4174
1448	cg21842199	6	0.086899	0.0144832	333709
1449	cg21462697	6	0.0866371	0.0144395	53239
1450	cg16081388	6	0.0866306	0.0144384	16937
1451	cg01867395	6	0.0865695	0.0144283	24034
1452	cg01921126	6	0.0862755	0.0143792	108183
1453	cg01884681	6	0.0861586	0.0143598	62274
1454	cg16202734	6	0.086149	0.0143582	275771
1455	cg00788156	6	0.0860099	0.014335	93382
1456	cg16396907	6	0.0857037	0.0142839	277970
1457	cg23617121	6	0.0855345	0.0142557	77764
1458	cg10183885	6	0.0853369	0.0142228	64457
1459	cg11375053	6	0.0852804	0.0142134	14047
1460	cg08813944	6	0.0849792	0.0141632	42600
1461	cg00980784	6	0.0848932	0.0141489	34231
1462	cg17379345	6	0.0844398	0.0140733	25651
1463	cg16434150	6	0.0844088	0.0140681	278448
1464	cg07805777	6	0.0843971	0.0140662	29926
1465	cg03102841	6	0.0839854	0.0139976	123577
1466	cg02022519	6	0.0839339	0.013989	109609
1467	cg07697321	6	0.0838739	0.013979	14914
1468	cg12480390	6	0.0837856	0.0139643	9820
1469	cg18457159	6	0.0837166	0.0139528	299916
1470	cg16514214	6	0.0836605	0.0139434	279301
1471	cg09575189	6	0.0831719	0.013862	201774
1472	cg17203352	6	0.0831209	0.0138535	286790
1473	cg27142536	6	0.0830618	0.0138436	4887
1474	cg02589353	6	0.083021	0.0138368	43199
1475	cg26625897	6	0.082967	0.0138278	383146
1476	cg19046695	6	0.082657	0.0137762	305897
1477	cg15913671	6	0.0822992	0.0137165	20555
1478	cg21048763	6	0.0822959	0.013716	76716
1479	cg16944941	6	0.0819211	0.0136535	284143
1480	cg18128550	6	0.0817073	0.0136179	25429
1481	cg20135002	6	0.0813003	0.01355	317044
1482	cg22167400	6	0.0811026	0.0135171	336905
1483	cg12723492	6	0.0809213	0.0134869	236002
1484	cg14244013	6	0.0806128	0.0134355	48555
1485	cg10337956	6	0.0804657	0.0134109	210367
1486	cg09958483	6	0.0804551	0.0134092	17497
1487	cg02344527	6	0.0804306	0.0134051	62533
1488	cg12819873	6	0.0802601	0.0133767	4810
1489	cg16558432	6	0.0799097	0.0133183	279866
1490	cg15825321	6	0.0799012	0.0133169	12047
1491	cg14883291	6	0.0798989	0.0133165	46376
1492	cg19051042	6	0.079663	0.0132772	18939
1493	cg22289115	6	0.0794995	0.0132499	338046
1494	cg05550420	6	0.0794988	0.0132498	154126
1495	cg10517990	6	0.0794796	0.0132466	75624
1496	cg25821249	6	0.0792566	0.0132094	50257
1497	cg01178624	6	0.0791905	0.0131984	4507
1498	cg01409343	6	0.0790799	0.01318	21844
1499	cg24635722	6	0.0783007	0.0130501	362370
1500	cg03684977	6	0.0780974	0.0130162	130996
1501	cg25050447	6	0.0780654	0.0130109	18744
1502	cg01219924	6	0.0779148	0.0129858	99254
1503	cg09709600	6	0.0775426	0.0129238	11590
1504	cg24852442	6	0.0774876	0.0129146	77005
1505	cg16472904	6	0.0772948	0.0128825	278864
1506	cg17260706	6	0.0769543	0.0128257	287363
1507	cg13530039	6	0.0768587	0.0128098	244632
1508	cg04968806	6	0.0767907	0.0127985	9711
1509	cg18457737	6	0.0767188	0.0127865	42210
1510	cg07530194	6	0.0763774	0.0127296	4293
1511	cg08701429	6	0.0762073	0.0127012	191805
1512	cg04742587	6	0.0760774	0.0126796	144167
1513	cg06523490	6	0.0759059	0.012651	165358
1514	cg03855388	6	0.0757103	0.0126184	68077
1515	cg25620220	6	0.0754082	0.012568	372603
1516	cg08999812	6	0.0750223	0.0125037	195248
1517	cg00691874	6	0.0748212	0.0124702	92058
1518	cg25900280	6	0.0746785	0.0124464	5910
1519	cg09127759	6	0.0744946	0.0124158	196616
1520	cg14830082	6	0.0743257	0.0123876	22562
1521	cg09464728	6	0.0742528	0.0123755	200532
1522	cg12805865	6	0.074248	0.0123747	236835
1523	cg01452847	6	0.0742201	0.01237	28308
1524	cg20244273	6	0.0739209	0.0123201	318027
1525	cg09320190	6	0.0739079	0.012318	8692
1526	cg10287814	6	0.073224	0.012204	209787
1527	cg21152628	6	0.0732178	0.012203	326993
1528	cg23878564	6	0.0730766	0.0121794	23310
1529	cg16404106	6	0.0728561	0.0121427	278060
1530	cg25982561	6	0.0726394	0.0121066	35025
1531	cg21069942	6	0.0725557	0.0120926	77004
1532	cg13365436	6	0.0724569	0.0120761	242424
1533	cg20097712	6	0.0722724	0.0120454	81629
1534	cg24513522	6	0.0722128	0.0120355	361118
1535	cg08973688	6	0.0719698	0.011995	194966
1536	cg10218000	6	0.0719323	0.0119887	209039
1537	cg12393668	6	0.071923	0.0119872	232480
1538	cg14337027	6	0.0717423	0.011957	66358
1539	cg20271950	6	0.0716313	0.0119386	18013
1540	cg07336987	6	0.0713557	0.0118926	30190
1541	cg24092295	6	0.0711672	0.0118612	356803
1542	cg00514609	6	0.0710701	0.011845	24922
1543	cg02082273	6	0.071021	0.0118368	110413
1544	cg26424888	6	0.0710051	0.0118342	65665
1545	cg14399884	6	0.0709788	0.0118298	256179
1546	cg24203542	6	0.0705266	0.0117544	358034
1547	cg08324801	6	0.0703761	0.0117294	187512
1548	cg00594854	6	0.0699133	0.0116522	90779
1549	cg17178761	6	0.0695322	0.0115887	286548
1550	cg07321092	6	0.0694233	0.0115705	81009
1551	cg16949103	6	0.0690029	0.0115005	4595
1552	cg11994674	6	0.0688025	0.0114671	32939
1553	cg08278108	6	0.0684077	0.0114013	28526
1554	cg18159646	6	0.0681319	0.0113553	35712
1555	cg24442913	6	0.0678784	0.0113131	360362
1556	cg23520574	6	0.067767	0.0112945	33139
1557	cg01806238	6	0.0677032	0.0112839	106674
1558	cg26673195	6	0.0675986	0.0112664	383669
1559	cg24810144	6	0.0675052	0.0112509	76249
1560	cg26664457	6	0.0674307	0.0112385	50031
1561	cg01502876	6	0.0670356	0.0111726	14756
1562	cg16066544	6	0.0669965	0.0111661	274393
1563	cg16094026	6	0.0668643	0.011144	274643
1564	cg11172483	6	0.0666397	0.0111066	53923
1565	cg27171704	6	0.0665814	0.0110969	73124
1566	cg25061701	6	0.066503	0.0110838	73524
1567	cg00003625	6	0.0663586	0.0110598	82634
1568	cg25826360	6	0.0661298	0.0110216	54031
1569	cg03422895	6	0.0659471	0.0109912	74912
1570	cg24884820	6	0.0658053	0.0109676	25929
1571	cg03431111	6	0.0656424	0.0109404	127694
1572	cg19779886	6	0.0655852	0.0109309	313347
1573	cg17852482	6	0.0650445	0.0108407	44547
1574	cg19711530	6	0.0649549	0.0108258	44916
1575	cg23146180	6	0.0648992	0.0108165	33752
1576	cg25273707	6	0.0647964	0.0107994	22167
1577	cg06978117	6	0.0636433	0.0106072	171268
1578	cg17704864	6	0.0634067	0.0105678	291874
1579	cg03131729	6	0.0629316	0.0104886	123930
1580	cg04027043	6	0.0621572	0.0103595	135239
1581	cg03512098	6	0.0618873	0.0103145	21621
1582	cg08823767	6	0.0617438	0.0102906	19690
1583	cg11127874	6	0.0616945	0.0102824	17170
1584	cg06952307	6	0.0616466	0.0102744	170934
1585	cg12881765	6	0.0616058	0.0102676	36014
1586	cg15449664	6	0.0613971	0.0102329	77485
1587	cg09108532	6	0.0613048	0.0102175	196388
1588	cg04055874	6	0.061166	0.0101943	135537
1589	cg12076194	6	0.0607979	0.010133	37851
1590	cg16734549	6	0.0602821	0.010047	282035
1591	cg03554573	6	0.0601957	0.0100326	129347
1592	cg26446832	6	0.0601571	0.0100262	381171
1593	cg01195276	6	0.0574412	0.00957353	98931
1594	cg01292846	6	0.0572249	0.00953749	50769
1595	cg15304464	6	0.056329	0.00938817	8485
1596	cg23514211	6	0.0527854	0.00879756	45075
1597	cg13947929	6	0.0504647	0.00841079	26525
1598	cg08138505	6	0.0496974	0.00828289	185224
1599	cg26300322	6	0.0487216	0.00812026	60639
1600	cg10133100	6	0.0483085	0.00805142	28986
1601	cg04549076	6	0.0480973	0.00801622	25692
1602	cg02174232	5	2.3389	0.467781	7656
1603	cg15602548	5	2.29932	0.459865	24
1604	cg19893473	5	2.23207	0.446414	763
1605	cg18265162	5	2.16555	0.43311	13
1606	cg11390741	5	2.00793	0.401586	426
1607	cg16081096	5	2.00045	0.40009	90
1608	cg05386769	5	1.97439	0.394877	60
1609	cg25631489	5	1.85973	0.371947	391
1610	cg19130973	5	1.83761	0.367523	35
1611	cg14720543	5	1.70687	0.341374	3035
1612	cg22500132	5	1.67715	0.33543	209
1613	cg05890855	5	1.61698	0.323397	56
1614	cg01393234	5	1.55696	0.311391	21
1615	cg22771548	5	1.54	0.307999	699
1616	cg17389928	5	1.52619	0.305237	4548
1617	cg07354371	5	1.49982	0.299963	7594
1618	cg12235788	5	1.49283	0.298567	4865
1619	cg02386822	5	1.48755	0.29751	208
1620	cg08171483	5	1.45975	0.291949	928
1621	cg05513806	5	1.45661	0.291323	1369
1622	cg00909706	5	1.44672	0.289343	6
1623	cg15618978	5	1.40961	0.281921	3
1624	cg07891533	5	1.40077	0.280154	10387
1625	cg18513344	5	1.38857	0.277714	548
1626	cg03170670	5	1.38049	0.276099	639
1627	cg24938752	5	1.37772	0.275544	2677
1628	cg05422883	5	1.36722	0.273445	403
1629	cg26959247	5	1.36653	0.273306	1749
1630	cg26584034	5	1.36415	0.27283	996
1631	cg05267543	5	1.35536	0.271073	2246
1632	cg16118387	5	1.35334	0.270668	2639
1633	cg14750757	5	1.34942	0.269883	1383
1634	cg19440734	5	1.33716	0.267432	17465
1635	cg09354317	5	1.33394	0.266788	311
1636	cg25386676	5	1.32099	0.264199	568
1637	cg25691553	5	1.31812	0.263624	1971
1638	cg01886524	5	1.30457	0.260913	78745
1639	cg04877910	5	1.29819	0.259638	3647
1640	cg10458446	5	1.29665	0.25933	2973
1641	cg07443717	5	1.28142	0.256284	2745
1642	cg14856606	5	1.28032	0.256065	44
1643	cg15454698	5	1.2788	0.25576	771
1644	cg06839417	5	1.27606	0.255212	2325
1645	cg19588399	5	1.26355	0.25271	2239
1646	cg15144153	5	1.26354	0.252709	315
1647	cg15000071	5	1.26015	0.252031	156
1648	cg22052672	5	1.25927	0.251854	483
1649	cg06546469	5	1.23994	0.247988	216
1650	cg04723343	5	1.23595	0.24719	616
1651	cg24175649	5	1.21894	0.243788	15602
1652	cg01598144	5	1.21063	0.242126	3233
1653	cg04892766	5	1.20846	0.241692	50
1654	cg16986578	5	1.20673	0.241346	3330
1655	cg24966958	5	1.20094	0.240188	375
1656	cg19240637	5	1.18842	0.237685	1675
1657	cg08379897	5	1.18467	0.236933	2942
1658	cg22531371	5	1.18238	0.236476	303
1659	cg05081953	5	1.18067	0.236134	411
1660	cg11731300	5	1.17761	0.235522	3433
1661	cg05979020	5	1.17242	0.234484	43
1662	cg00865690	5	1.17034	0.234067	577
1663	cg18183892	5	1.16074	0.232147	224
1664	cg23811057	5	1.15998	0.231996	99
1665	cg12941836	5	1.15325	0.230649	182
1666	cg17933936	5	1.14811	0.229622	433
1667	cg03743720	5	1.14542	0.229084	312
1668	cg24161057	5	1.14438	0.228876	3273
1669	cg15854022	5	1.13567	0.227135	1473
1670	cg14054283	5	1.1292	0.22584	471
1671	cg26347197	5	1.12889	0.225778	2886
1672	cg02039404	5	1.11945	0.223891	2280
1673	cg18581950	5	1.11757	0.223515	1935
1674	cg18269493	5	1.11704	0.223408	4
1675	cg24411043	5	1.10334	0.220667	1380
1676	cg18115040	5	1.10064	0.220127	32
1677	cg13184448	5	1.08594	0.217187	1884
1678	cg09038183	5	1.08339	0.216679	3932
1679	cg08107308	5	1.07546	0.215092	652
1680	cg07156336	5	1.07246	0.214491	16897
1681	cg11084334	5	1.07118	0.214236	418
1682	cg06012804	5	1.06107	0.212213	15700
1683	cg13575139	5	1.0567	0.211341	492
1684	cg26209169	5	1.05529	0.211058	883
1685	cg25596287	5	1.05435	0.210869	1157
1686	cg17094249	5	1.04767	0.209535	250
1687	cg00329300	5	1.04552	0.209104	5431
1688	cg27645228	5	1.04369	0.208738	946
1689	cg11962640	5	1.03976	0.207952	561
1690	cg10761978	5	1.03216	0.206432	2881
1691	cg26425555	5	1.02739	0.205479	10016
1692	cg00652274	5	1.02719	0.205439	3942
1693	cg00660272	5	1.02501	0.205002	3527
1694	cg24042854	5	1.0191	0.203819	713
1695	cg07629454	5	1.01789	0.203578	2416
1696	cg13435326	5	1.01577	0.203153	457
1697	cg13856643	5	1.01389	0.202778	4109
1698	cg25876656	5	1.01344	0.202687	397
1699	cg15618525	5	1.01225	0.20245	9748
1700	cg07961632	5	1.01217	0.202434	25990
1701	cg22921096	5	1.01094	0.202187	1593
1702	cg05486094	5	1.00633	0.201266	3900
1703	cg20748242	5	1.00567	0.201135	7
1704	cg01378515	5	0.99833	0.199666	6337
1705	cg04121771	5	0.997829	0.199566	136392
1706	cg21785832	5	0.99524	0.199048	1200
1707	cg08075452	5	0.994993	0.198999	400
1708	cg14091631	5	0.989874	0.197975	546
1709	cg18143701	5	0.989522	0.197904	31016
1710	cg11624060	5	0.985573	0.197115	142
1711	cg16579438	5	0.983139	0.196628	280137
1712	cg07538890	5	0.982939	0.196588	3249
1713	cg04355435	5	0.972565	0.194513	14787
1714	cg15171154	5	0.972384	0.194477	8374
1715	cg16645907	5	0.971218	0.194244	7840
1716	cg15105326	5	0.970748	0.19415	778
1717	cg02273889	5	0.970568	0.194114	751
1718	cg23033158	5	0.969218	0.193844	3302
1719	cg02283366	5	0.968422	0.193684	167
1720	cg15084543	5	0.967577	0.193515	214
1721	cg09442403	5	0.967498	0.1935	16327
1722	cg26365545	5	0.966386	0.193277	267
1723	cg13587665	5	0.962695	0.192539	5772
1724	cg17389427	5	0.960437	0.192087	2197
1725	cg17578639	5	0.958299	0.19166	4007
1726	cg08576304	5	0.95667	0.191334	2893
1727	cg21072457	5	0.954212	0.190842	521
1728	cg12352399	5	0.951709	0.190342	645
1729	cg17555825	5	0.951407	0.190281	469
1730	cg08443563	5	0.951382	0.190276	179
1731	cg23174148	5	0.949119	0.189824	2195
1732	cg07351192	5	0.947761	0.189552	57
1733	cg26628476	5	0.945383	0.189077	500
1734	cg11883737	5	0.944464	0.188893	7342
1735	cg07438401	5	0.943756	0.188751	1691
1736	cg16963852	5	0.940793	0.188159	2264
1737	cg08841544	5	0.936697	0.187339	633
1738	cg17127702	5	0.935786	0.187157	241
1739	cg10936841	5	0.931474	0.186295	36819
1740	cg01287088	5	0.923577	0.184715	466
1741	cg16705395	5	0.920947	0.184189	1044
1742	cg27405988	5	0.911064	0.182213	1201
1743	cg27526774	5	0.906002	0.1812	121
1744	cg25198340	5	0.902319	0.180464	52
1745	cg04117986	5	0.901647	0.180329	588
1746	cg24144853	5	0.895025	0.179005	20068
1747	cg18796287	5	0.888047	0.177609	1094
1748	cg23601374	5	0.886675	0.177335	405
1749	cg14979301	5	0.885969	0.177194	5988
1750	cg00091633	5	0.885147	0.177029	2730
1751	cg15739437	5	0.884833	0.176967	1327
1752	cg18313416	5	0.881551	0.17631	6900
1753	cg23079522	5	0.881374	0.176275	7373
1754	cg12426196	5	0.88056	0.176112	1820
1755	cg14874541	5	0.880443	0.176089	13086
1756	cg01937809	5	0.879564	0.175913	17179
1757	cg04533266	5	0.878993	0.175799	141650
1758	cg00446235	5	0.878548	0.17571	3689
1759	cg25510201	5	0.875528	0.175106	7059
1760	cg25657261	5	0.874656	0.174931	123
1761	cg06757405	5	0.874239	0.174848	266
1762	cg21488279	5	0.873709	0.174742	2626
1763	cg26123763	5	0.873675	0.174735	1393
1764	cg05802478	5	0.871722	0.174344	21165
1765	cg03340408	5	0.871471	0.174294	261
1766	cg23111655	5	0.870821	0.174164	891
1767	cg26504529	5	0.870783	0.174157	615
1768	cg05723989	5	0.869701	0.17394	6334
1769	cg16909733	5	0.868467	0.173693	112
1770	cg25734913	5	0.867872	0.173574	2790
1771	cg26015087	5	0.867396	0.173479	7097
1772	cg17029193	5	0.863325	0.172665	4228
1773	cg09881545	5	0.85857	0.171714	98
1774	cg25138649	5	0.854976	0.170995	197
1775	cg14410016	5	0.853568	0.170714	64
1776	cg09127044	5	0.852804	0.170561	3571
1777	cg24536146	5	0.852341	0.170468	8271
1778	cg15540820	5	0.846631	0.169326	966
1779	cg08537847	5	0.84409	0.168818	3002
1780	cg26683398	5	0.838449	0.16769	384
1781	cg13590228	5	0.837546	0.167509	1178
1782	cg10168149	5	0.836624	0.167325	862
1783	cg05517697	5	0.82656	0.165312	1735
1784	cg13607323	5	0.824934	0.164987	1198
1785	cg03148124	5	0.823056	0.164611	550
1786	cg15089077	5	0.823038	0.164608	363
1787	cg23244790	5	0.822669	0.164534	572
1788	cg26221111	5	0.820903	0.164181	378643
1789	cg07553761	5	0.819147	0.163829	725
1790	cg06634950	5	0.817776	0.163555	26123
1791	cg00018198	5	0.816323	0.163265	279
1792	cg04871460	5	0.814017	0.162803	148
1793	cg12705340	5	0.810363	0.162073	6662
1794	cg03013832	5	0.805313	0.161063	18711
1795	cg12702981	5	0.80336	0.160672	2489
1796	cg13906823	5	0.803346	0.160669	2059
1797	cg20270863	5	0.798396	0.159679	4457
1798	cg11940285	5	0.798242	0.159648	1370
1799	cg14541801	5	0.797737	0.159547	258
1800	cg02336104	5	0.795673	0.159135	974
1801	cg06888836	5	0.795189	0.159038	2605
1802	cg22635088	5	0.791955	0.158391	2500
1803	cg08616061	5	0.791362	0.158272	884
1804	cg22588983	5	0.78988	0.157976	29379
1805	cg05118960	5	0.788191	0.157638	1361
1806	cg14789818	5	0.782096	0.156419	61
1807	cg02700891	5	0.780551	0.15611	530
1808	cg11876912	5	0.776182	0.155236	2047
1809	cg22400015	5	0.775974	0.155195	414
1810	cg09356020	5	0.775785	0.155157	772
1811	cg21928406	5	0.77535	0.15507	1036
1812	cg18690385	5	0.772316	0.154463	196
1813	cg00024471	5	0.770638	0.154128	7434
1814	cg14956201	5	0.769567	0.153913	4978
1815	cg06220604	5	0.768824	0.153765	162035
1816	cg21205663	5	0.768483	0.153697	21656
1817	cg12279138	5	0.76679	0.153358	2419
1818	cg17534540	5	0.766598	0.15332	3356
1819	cg07209244	5	0.762697	0.152539	13929
1820	cg21650861	5	0.762112	0.152422	3063
1821	cg00489219	5	0.761654	0.152331	27890
1822	cg21646032	5	0.76067	0.152134	4176
1823	cg07489502	5	0.760481	0.152096	1703
1824	cg20335425	5	0.758616	0.151723	999
1825	cg05653018	5	0.757206	0.151441	11661
1826	cg12801030	5	0.75681	0.151362	325
1827	cg16013670	5	0.756778	0.151356	150
1828	cg05501996	5	0.756157	0.151231	748
1829	cg11642106	5	0.75606	0.151212	472
1830	cg16199460	5	0.754159	0.150832	1489
1831	cg07599972	5	0.754017	0.150803	2990
1832	cg00581422	5	0.75081	0.150162	2128
1833	cg14106308	5	0.750533	0.150107	11950
1834	cg17171539	5	0.750431	0.150086	897
1835	cg05937737	5	0.747849	0.14957	348
1836	cg11625005	5	0.747571	0.149514	239
1837	cg20790648	5	0.747458	0.149492	2599
1838	cg07807165	5	0.742833	0.148567	1995
1839	cg08513547	5	0.7398	0.14796	902
1840	cg17250262	5	0.738967	0.147793	287257
1841	cg19399165	5	0.738262	0.147652	517
1842	cg27658698	5	0.738096	0.147619	445
1843	cg16572603	5	0.737402	0.14748	67
1844	cg27128761	5	0.737388	0.147478	340
1845	cg18128495	5	0.7352	0.14704	6143
1846	cg19778015	5	0.735186	0.147037	1792
1847	cg23960736	5	0.73515	0.14703	133
1848	cg27504195	5	0.734335	0.146867	238
1849	cg13466383	5	0.733849	0.14677	4804
1850	cg21821308	5	0.732536	0.146507	815
1851	cg23337031	5	0.732504	0.146501	4623
1852	cg09464735	5	0.729621	0.145924	189
1853	cg27180868	5	0.727292	0.145458	2522
1854	cg22508782	5	0.724699	0.14494	4516
1855	cg15408889	5	0.722036	0.144407	1100
1856	cg18991165	5	0.719905	0.143981	5786
1857	cg03172765	5	0.719845	0.143969	3870
1858	cg09719124	5	0.718921	0.143784	10275
1859	cg24701267	5	0.718769	0.143754	363140
1860	cg16768018	5	0.717348	0.14347	342
1861	cg07245635	5	0.716943	0.143389	828
1862	cg09639151	5	0.716407	0.143281	584
1863	cg22222413	5	0.713045	0.142609	2726
1864	cg04365699	5	0.712108	0.142422	39113
1865	cg07433178	5	0.71016	0.142032	1600
1866	cg19380499	5	0.708396	0.141679	34863
1867	cg07004950	5	0.70783	0.141566	2340
1868	cg04223424	5	0.707048	0.14141	3091
1869	cg15911153	5	0.706057	0.141211	1671
1870	cg22941668	5	0.705863	0.141173	3081
1871	cg04212239	5	0.705247	0.141049	3775
1872	cg11324832	5	0.705244	0.141049	2241
1873	cg10466011	5	0.701733	0.140347	5904
1874	cg00332937	5	0.701672	0.140334	455
1875	cg23280754	5	0.701599	0.14032	3376
1876	cg16274205	5	0.700182	0.140036	4436
1877	cg25582189	5	0.698451	0.13969	12953
1878	cg27063969	5	0.697866	0.139573	2044
1879	cg04091768	5	0.697137	0.139427	237
1880	cg25503903	5	0.696671	0.139334	1778
1881	cg21751145	5	0.696285	0.139257	988
1882	cg24435939	5	0.695315	0.139063	6083
1883	cg00997130	5	0.69382	0.138764	14502
1884	cg12970171	5	0.693686	0.138737	52117
1885	cg21113478	5	0.69166	0.138332	10925
1886	cg18839637	5	0.689203	0.137841	86
1887	cg26316702	5	0.68895	0.13779	2257
1888	cg00785482	5	0.688335	0.137667	972
1889	cg22512438	5	0.688004	0.137601	617
1890	cg21450888	5	0.687188	0.137438	6529
1891	cg20699586	5	0.686358	0.137272	81
1892	cg05341781	5	0.685451	0.13709	470
1893	cg14209730	5	0.683	0.1366	32488
1894	cg26119806	5	0.681819	0.136364	1990
1895	cg15909737	5	0.681302	0.13626	5546
1896	cg13667243	5	0.680391	0.136078	2133
1897	cg21897315	5	0.677381	0.135476	5265
1898	cg03933131	5	0.677204	0.135441	134009
1899	cg09354556	5	0.675607	0.135121	5918
1900	cg23022656	5	0.672737	0.134547	2531
1901	cg02856716	5	0.67241	0.134482	849
1902	cg26791464	5	0.67225	0.13445	861
1903	cg19022697	5	0.671251	0.13425	308
1904	cg04299439	5	0.66831	0.133662	3731
1905	cg20256009	5	0.666783	0.133357	576
1906	cg04297819	5	0.665671	0.133134	1143
1907	cg17960629	5	0.662055	0.132411	12252
1908	cg08943107	5	0.661854	0.132371	841
1909	cg06847624	5	0.660363	0.132073	2109
1910	cg16810293	5	0.660074	0.132015	2582
1911	cg14526039	5	0.658672	0.131734	1149
1912	cg05047401	5	0.658562	0.131712	478
1913	cg08119325	5	0.658389	0.131678	4689
1914	cg23119026	5	0.657121	0.131424	1430
1915	cg23643813	5	0.656754	0.131351	1193
1916	cg11591485	5	0.652772	0.130554	1376
1917	cg23079727	5	0.651745	0.130349	1399
1918	cg06033579	5	0.651129	0.130226	1170
1919	cg21768042	5	0.651021	0.130204	865
1920	cg20298668	5	0.650954	0.130191	8597
1921	cg14817783	5	0.650805	0.130161	628
1922	cg00803692	5	0.650115	0.130023	9834
1923	cg14445389	5	0.649271	0.129854	11726
1924	cg04786142	5	0.64871	0.129742	232
1925	cg05207048	5	0.647634	0.129527	424
1926	ch.2.217478R	5	0.647226	0.129445	3144
1927	cg15934368	5	0.646278	0.129256	1040
1928	cg01058342	5	0.646117	0.129223	11518
1929	cg19598567	5	0.645553	0.129111	15517
1930	cg00051307	5	0.645291	0.129058	4462
1931	cg26422458	5	0.644897	0.128979	195
1932	cg19289072	5	0.644704	0.128941	362
1933	cg13341668	5	0.644532	0.128906	52790
1934	cg17217654	5	0.643896	0.128779	48540
1935	cg05939149	5	0.643324	0.128665	2655
1936	cg09701233	5	0.642136	0.128427	3606
1937	cg08461339	5	0.640546	0.128109	4041
1938	cg02483449	5	0.639756	0.127951	2762
1939	cg23833033	5	0.639457	0.127891	293
1940	cg06962177	5	0.638862	0.127772	295
1941	cg01789980	5	0.637069	0.127414	14979
1942	cg10901368	5	0.636719	0.127344	416
1943	cg24926465	5	0.636508	0.127302	2344
1944	cg01004980	5	0.636376	0.127275	18195
1945	cg07595663	5	0.636146	0.127229	24005
1946	cg17795586	5	0.635986	0.127197	11146
1947	cg10883352	5	0.635961	0.127192	2692
1948	cg27649348	5	0.634304	0.126861	1566
1949	cg10187927	5	0.634236	0.126847	3104
1950	cg24062526	5	0.633921	0.126784	717
1951	cg06808305	5	0.632066	0.126413	823
1952	cg05053440	5	0.631785	0.126357	243
1953	cg04282788	5	0.629309	0.125862	3038
1954	cg22697962	5	0.627682	0.125536	1695
1955	cg03130910	5	0.627213	0.125443	324
1956	cg04522625	5	0.626653	0.125331	7106
1957	cg22517388	5	0.625358	0.125072	281
1958	cg06092178	5	0.623416	0.124683	2676
1959	cg10585661	5	0.623086	0.124617	3359
1960	cg05524246	5	0.621719	0.124344	4404
1961	cg09014716	5	0.620277	0.124055	2565
1962	cg08288811	5	0.620233	0.124047	84
1963	cg17863076	5	0.619867	0.123973	3107
1964	cg12424624	5	0.618576	0.123715	5130
1965	cg04374393	5	0.61849	0.123698	1556
1966	cg14016236	5	0.617699	0.12354	3815
1967	cg06284479	5	0.615032	0.123006	5348
1968	cg14912644	5	0.614357	0.122871	332
1969	cg25192855	5	0.613811	0.122762	4301
1970	cg05016408	5	0.612485	0.122497	1499
1971	cg05133814	5	0.611645	0.122329	3768
1972	cg25839439	5	0.61075	0.12215	284
1973	cg01751245	5	0.610343	0.122069	1492
1974	cg20914725	5	0.610125	0.122025	324628
1975	cg25215498	5	0.609601	0.12192	3459
1976	cg14329860	5	0.60854	0.121708	2523
1977	cg07967677	5	0.608489	0.121698	1946
1978	cg17662182	5	0.607753	0.121551	38876
1979	cg18862481	5	0.607614	0.121523	3637
1980	cg17941572	5	0.607337	0.121467	329
1981	cg23504924	5	0.606731	0.121346	2234
1982	cg14875327	5	0.605993	0.121199	976
1983	cg06476685	5	0.605042	0.121008	757
1984	cg15315056	5	0.604887	0.120977	1941
1985	cg19836145	5	0.604687	0.120937	905
1986	cg09231518	5	0.602069	0.120414	95
1987	cg07766263	5	0.6015	0.1203	3158
1988	cg22920300	5	0.601384	0.120277	5104
1989	cg02888092	5	0.600989	0.120198	183
1990	cg06022561	5	0.600971	0.120194	18467
1991	cg13176012	5	0.599711	0.119942	1099
1992	cg26808687	5	0.599053	0.119811	29468
1993	cg20945261	5	0.596247	0.119249	1550
1994	cg11571702	5	0.595687	0.119137	3176
1995	cg11967457	5	0.595672	0.119134	2049
1996	cg18114463	5	0.594842	0.118968	1641
1997	cg07039560	5	0.592166	0.118433	171
1998	cg21996227	5	0.591736	0.118347	700
1999	cg04491917	5	0.591066	0.118213	448
2000	cg13294849	5	0.591022	0.118204	1863
2001	cg14621323	5	0.590637	0.118127	1148
2002	cg22877504	5	0.590417	0.118083	2529
2003	cg03446636	5	0.589764	0.117953	2427
2004	cg15645660	5	0.589117	0.117823	1493
2005	cg02573551	5	0.588462	0.117692	1657
2006	cg07581811	5	0.588205	0.117641	178573
2007	cg03577128	5	0.588116	0.117623	3146
2008	cg19759135	5	0.587995	0.117599	2683
2009	cg17746316	5	0.587962	0.117592	1024
2010	cg24599434	5	0.586847	0.117369	1216
2011	cg15765353	5	0.586693	0.117339	872
2012	cg01295782	5	0.58576	0.117152	2753
2013	cg00359395	5	0.584718	0.116944	1182
2014	cg12433473	5	0.583605	0.116721	20420
2015	cg13660477	5	0.581874	0.116375	3655
2016	cg00346208	5	0.58166	0.116332	129
2017	cg11394785	5	0.580652	0.11613	2032
2018	cg02742969	5	0.580197	0.116039	5452
2019	cg12542933	5	0.58017	0.116034	234110
2020	cg26303737	5	0.579069	0.115814	2534
2021	cg23087931	5	0.577123	0.115425	3825
2022	cg02286091	5	0.576521	0.115304	2504
2023	cg08845721	5	0.575934	0.115187	792
2024	cg23077820	5	0.573612	0.114722	904
2025	cg17910105	5	0.57291	0.114582	4019
2026	cg17930201	5	0.572018	0.114404	874
2027	cg08854987	5	0.570701	0.11414	580
2028	cg19507267	5	0.569766	0.113953	7530
2029	cg24550149	5	0.569066	0.113813	674
2030	cg17508591	5	0.568317	0.113663	194
2031	cg12158737	5	0.567557	0.113511	7703
2032	cg22774211	5	0.566819	0.113364	1263
2033	cg10265016	5	0.566777	0.113355	7090
2034	cg25212131	5	0.566127	0.113225	289
2035	cg05502478	5	0.565798	0.11316	4206
2036	cg15034393	5	0.565476	0.113095	65630
2037	cg19542849	5	0.565289	0.113058	2506
2038	cg15996534	5	0.564172	0.112834	767
2039	cg05656364	5	0.564115	0.112823	49683
2040	cg18333041	5	0.56378	0.112756	16733
2041	cg15132565	5	0.562971	0.112594	1844
2042	cg23339720	5	0.562063	0.112413	10149
2043	cg06529149	5	0.561464	0.112293	696
2044	cg25249728	5	0.561413	0.112283	7098
2045	cg12486913	5	0.560871	0.112174	1773
2046	cg22593953	5	0.560032	0.112006	340844
2047	cg09459774	5	0.559231	0.111846	10522
2048	cg08871545	5	0.559059	0.111812	50375
2049	cg08370082	5	0.558721	0.111744	1681
2050	cg00716848	5	0.558151	0.11163	888
2051	cg27091787	5	0.557244	0.111449	1842
2052	cg04895854	5	0.55622	0.111244	5463
2053	cg14461974	5	0.555191	0.111038	1775
2054	cg16811988	5	0.5534	0.11068	282870
2055	cg00465970	5	0.553104	0.110621	2087
2056	cg01259423	5	0.550764	0.110153	601
2057	cg04076286	5	0.549052	0.10981	1048
2058	cg03519907	5	0.548798	0.10976	25057
2059	cg17253709	5	0.548138	0.109628	16454
2060	cg02556363	5	0.546754	0.109351	12179
2061	cg25224048	5	0.546568	0.109314	2179
2062	cg02694427	5	0.546184	0.109237	309
2063	cg21900069	5	0.546137	0.109227	2940
2064	cg04094178	5	0.545367	0.109073	169
2065	cg05465935	5	0.544802	0.10896	81473
2066	cg12295918	5	0.542594	0.108519	75484
2067	cg07259418	5	0.541689	0.108338	174821
2068	cg22691524	5	0.541649	0.10833	2818
2069	cg08202836	5	0.541518	0.108304	3025
2070	cg18090390	5	0.541237	0.108247	1889
2071	cg10542584	5	0.540446	0.108089	3877
2072	cg16901302	5	0.540006	0.108001	3480
2073	cg23206888	5	0.539545	0.107909	47053
2074	cg17804100	5	0.538427	0.107685	1453
2075	cg02628016	5	0.538079	0.107616	117348
2076	cg15056751	5	0.53763	0.107526	263954
2077	cg04360793	5	0.53715	0.10743	729
2078	cg12892506	5	0.536796	0.107359	1104
2079	cg03685774	5	0.536436	0.107287	6534
2080	cg25037394	5	0.536261	0.107252	4237
2081	cg19911494	5	0.535824	0.107165	16464
2082	cg04536957	5	0.535541	0.107108	52972
2083	cg16361890	5	0.533189	0.106638	1584
2084	cg07568313	5	0.533055	0.106611	1204
2085	cg26875852	5	0.532584	0.106517	2827
2086	cg01425409	5	0.531906	0.106381	3252
2087	cg15948504	5	0.531648	0.10633	1275
2088	cg21624902	5	0.531606	0.106321	14392
2089	cg26376241	5	0.531247	0.106249	1389
2090	cg09533145	5	0.531034	0.106207	3976
2091	cg20785796	5	0.529466	0.105893	1761
2092	cg25588740	5	0.529081	0.105816	40172
2093	cg15239694	5	0.527489	0.105498	64721
2094	cg08460635	5	0.527025	0.105405	3620
2095	cg12355887	5	0.526658	0.105332	4059
2096	cg02164046	5	0.52484	0.104968	962
2097	cg02630477	5	0.524271	0.104854	4511
2098	cg24539848	5	0.524265	0.104853	4555
2099	cg12336960	5	0.524172	0.104834	4899
2100	cg00551609	5	0.523568	0.104714	2265
2101	cg08523694	5	0.52293	0.104586	4562
2102	cg00920424	5	0.522909	0.104582	5875
2103	cg26053291	5	0.522462	0.104492	1823
2104	cg16166968	5	0.520495	0.104099	1662
2105	cg26345105	5	0.520469	0.104094	277
2106	cg25207248	5	0.519142	0.103828	1058
2107	cg10578938	5	0.517675	0.103535	3725
2108	cg09171112	5	0.517657	0.103531	6883
2109	cg24315710	5	0.517588	0.103518	9448
2110	cg14162417	5	0.517303	0.103461	1622
2111	cg09767588	5	0.515975	0.103195	350
2112	cg24240626	5	0.515758	0.103152	2951
2113	cg26106304	5	0.515195	0.103039	2766
2114	cg10330950	5	0.514336	0.102867	6473
2115	cg21634628	5	0.514082	0.102816	4366
2116	cg11100804	5	0.512446	0.102489	7384
2117	cg04608356	5	0.511734	0.102347	73378
2118	cg13470462	5	0.509744	0.101949	2073
2119	cg14319235	5	0.509386	0.101877	718
2120	cg02556436	5	0.508006	0.101601	8776
2121	cg24518098	5	0.506727	0.101345	302
2122	cg12836959	5	0.506066	0.101213	4911
2123	cg27582563	5	0.50526	0.101052	13264
2124	cg10432422	5	0.503755	0.100751	1337
2125	cg20798152	5	0.503401	0.10068	2230
2126	cg25588852	5	0.503356	0.100671	7468
2127	cg01742263	5	0.502928	0.100586	1303
2128	cg12415479	5	0.502608	0.100522	17530
2129	cg15375488	5	0.502517	0.100503	1404
2130	cg22953017	5	0.501907	0.100381	1368
2131	cg10626728	5	0.501897	0.100379	7385
2132	cg16673806	5	0.500407	0.100081	3329
2133	cg04821009	5	0.50031	0.100062	13633
2134	cg09166091	5	0.5002	0.10004	197066
2135	cg10101600	5	0.500001	0.1	1446
2136	cg19755069	5	0.498756	0.0997512	473
2137	cg25109019	5	0.498416	0.0996832	2585
2138	cg11636504	5	0.497758	0.0995515	1982
2139	cg24411961	5	0.497315	0.0994631	2451
2140	cg07875146	5	0.496987	0.0993975	5370
2141	cg23050394	5	0.496319	0.0992637	1813
2142	cg02441833	5	0.494282	0.0988564	74307
2143	cg02943050	5	0.49392	0.098784	121489
2144	cg11682083	5	0.493771	0.0987541	680
2145	cg15906260	5	0.492513	0.0985025	272699
2146	cg26227248	5	0.492259	0.0984519	15608
2147	cg05171197	5	0.490241	0.0980482	2879
2148	cg17851165	5	0.49012	0.0980241	42097
2149	cg20794824	5	0.488134	0.0976269	3807
2150	cg23321140	5	0.487358	0.0974716	860
2151	cg21838979	5	0.486571	0.0973141	218
2152	cg23822732	5	0.485424	0.0970847	1317
2153	cg15020206	5	0.485071	0.0970141	1253
2154	cg07420416	5	0.484662	0.0969325	1931
2155	cg07152216	5	0.483279	0.0966558	5591
2156	cg10879397	5	0.48284	0.096568	7867
2157	cg12663811	5	0.482107	0.0964214	10974
2158	cg02997851	5	0.48185	0.0963701	15236
2159	cg08215811	5	0.481849	0.0963698	14613
2160	cg20666917	5	0.481021	0.0962043	1573
2161	cg09884146	5	0.480646	0.0961293	2397
2162	cg12544191	5	0.480342	0.0960683	1970
2163	cg09646173	5	0.480295	0.096059	2028
2164	cg15608892	5	0.48028	0.0960559	1366
2165	cg26530345	5	0.480272	0.0960544	1905
2166	cg17397493	5	0.47932	0.0958641	30880
2167	cg22618924	5	0.479126	0.0958251	4912
2168	cg02707176	5	0.477429	0.0954859	1319
2169	cg26147279	5	0.477037	0.0954074	5351
2170	cg16517753	5	0.476929	0.0953858	2006
2171	cg00566164	5	0.476731	0.0953461	4080
2172	cg13090969	5	0.476405	0.0952809	4348
2173	cg26277754	5	0.475218	0.0950436	5482
2174	cg10109500	5	0.474541	0.0949081	26325
2175	cg09115473	5	0.473132	0.0946264	9738
2176	cg21697512	5	0.472886	0.0945771	1360
2177	cg10975001	5	0.472698	0.0945396	898
2178	cg04078410	5	0.471821	0.0943641	5965
2179	cg04223420	5	0.471378	0.0942756	914
2180	cg01860693	5	0.467432	0.0934864	2023
2181	cg01025774	5	0.466527	0.0933054	1281
2182	cg23933216	5	0.466414	0.0932828	2260
2183	cg26822501	5	0.465505	0.093101	18766
2184	cg20850016	5	0.465215	0.093043	48996
2185	cg07362512	5	0.465077	0.0930155	4325
2186	cg16751493	5	0.464914	0.0929828	2681
2187	cg14994060	5	0.463904	0.0927807	3322
2188	cg01296532	5	0.461566	0.0923132	43544
2189	cg02596427	5	0.46154	0.0923081	1865
2190	cg03051392	5	0.460669	0.0921339	1956
2191	cg00746143	5	0.460208	0.0920417	4509
2192	cg06880420	5	0.460106	0.0920211	559
2193	cg10841756	5	0.46008	0.092016	16035
2194	cg22976218	5	0.459057	0.0918115	4204
2195	cg03706175	5	0.458599	0.0917198	131255
2196	cg12660439	5	0.458519	0.0917039	3781
2197	cg18116902	5	0.458455	0.091691	3428
2198	cg08331427	5	0.45655	0.09131	2082
2199	cg14662886	5	0.455515	0.0911029	5600
2200	cg26841277	5	0.455333	0.0910667	2903
2201	cg04995300	5	0.455176	0.0910353	5956
2202	cg16899444	5	0.454455	0.0908911	6059
2203	cg15999077	5	0.453434	0.0906867	30326
2204	cg19897071	5	0.453012	0.0906024	619
2205	cg01444574	5	0.452501	0.0905002	102155
2206	cg18440230	5	0.452241	0.0904482	5891
2207	cg11184748	5	0.452167	0.0904335	13022
2208	cg00421221	5	0.45109	0.0902179	4896
2209	cg05132999	5	0.450233	0.0900467	25486
2210	cg07274716	5	0.450144	0.0900288	191
2211	cg11397149	5	0.450011	0.0900022	987
2212	cg20516209	5	0.449014	0.0898028	9955
2213	cg14096415	5	0.448715	0.089743	49128
2214	cg20713035	5	0.448532	0.0897064	2271
2215	cg06687640	5	0.448163	0.0896327	2322
2216	cg01175394	5	0.448082	0.0896164	7264
2217	cg07120889	5	0.446888	0.0893777	2884
2218	cg24922090	5	0.445886	0.0891771	1401
2219	cg11671363	5	0.445448	0.0890897	2172
2220	cg26054057	5	0.444714	0.0889428	5135
2221	cg16989719	5	0.444471	0.0888942	14854
2222	cg24875595	5	0.444439	0.0888878	2656
2223	cg06747888	5	0.442909	0.0885817	14722
2224	cg06883126	5	0.44251	0.0885019	2353
2225	cg03661324	5	0.442126	0.0884252	130702
2226	cg15473502	5	0.441874	0.0883749	8069
2227	cg16666329	5	0.440835	0.0881671	3638
2228	cg03553576	5	0.440456	0.0880911	129322
2229	cg13951490	5	0.440116	0.0880232	3375
2230	cg04784316	5	0.440094	0.0880188	14950
2231	cg10660256	5	0.439796	0.0879592	2592
2232	cg13343687	5	0.437111	0.0874223	21681
2233	cg01794853	5	0.436527	0.0873055	402
2234	cg00235460	5	0.436379	0.0872758	2698
2235	cg24576050	5	0.436213	0.0872427	3253
2236	cg15690379	5	0.435045	0.087009	1301
2237	cg09095222	5	0.434371	0.0868742	196262
2238	cg13696545	5	0.43413	0.086826	39683
2239	cg01882260	5	0.433779	0.0867558	5423
2240	cg27606499	5	0.433606	0.0867212	9817
2241	cg01239922	5	0.433546	0.0867092	99483
2242	cg01114124	5	0.433416	0.0866832	1928
2243	cg23733260	5	0.43213	0.0864259	12881
2244	cg00642460	5	0.431956	0.0863912	7943
2245	cg12616097	5	0.431908	0.0863816	4047
2246	cg15391651	5	0.431677	0.0863354	14260
2247	cg15543452	5	0.431515	0.086303	6441
2248	cg16703762	5	0.430974	0.0861949	2076
2249	cg24582851	5	0.430136	0.0860271	34453
2250	cg01009664	5	0.43011	0.0860221	722
2251	cg09820244	5	0.429789	0.0859577	438
2252	cg04738965	5	0.429695	0.085939	2065
2253	cg22796363	5	0.429301	0.0858603	886
2254	cg09736361	5	0.428344	0.0856688	203496
2255	cg08566455	5	0.428218	0.0856436	509
2256	cg15513743	5	0.427892	0.0855785	2010
2257	cg20072171	5	0.427738	0.0855476	6137
2258	cg25025966	5	0.427458	0.0854915	17317
2259	cg04363282	5	0.427363	0.0854727	139550
2260	cg18297437	5	0.426978	0.0853955	1259
2261	cg26337868	5	0.426566	0.0853131	1899
2262	cg07683388	5	0.426393	0.0852786	1262
2263	cg17032848	5	0.42552	0.085104	5902
2264	cg06029308	5	0.425247	0.0850493	159840
2265	cg05779441	5	0.424761	0.0849522	2219
2266	cg24746666	5	0.424567	0.0849134	3093
2267	cg19449565	5	0.424445	0.0848889	2912
2268	cg21357247	5	0.423843	0.0847687	2850
2269	cg19414591	5	0.423716	0.0847432	1161
2270	cg03458172	5	0.423471	0.0846942	128069
2271	cg16663645	5	0.423393	0.0846786	14514
2272	cg18141622	5	0.423234	0.0846467	296516
2273	cg07897871	5	0.42221	0.0844419	15115
2274	cg17591574	5	0.421007	0.0842015	1611
2275	cg19540371	5	0.420401	0.0840802	17600
2276	cg17603689	5	0.419911	0.0839822	306
2277	cg17326173	5	0.419651	0.0839302	908
2278	cg06869505	5	0.419316	0.0838633	10702
2279	cg01803258	5	0.419228	0.0838456	3590
2280	cg11208222	5	0.419188	0.0838376	17130
2281	cg08535978	5	0.418779	0.0837558	17219
2282	cg12711961	5	0.41825	0.0836499	3052
2283	cg21069434	5	0.417789	0.0835577	1456
2284	cg02026180	5	0.417686	0.0835372	5568
2285	cg02534363	5	0.416832	0.0833665	116143
2286	cg25316172	5	0.416147	0.0832294	45904
2287	cg22399133	5	0.415668	0.0831337	252
2288	cg26279070	5	0.415382	0.0830765	873
2289	cg25741118	5	0.415337	0.0830675	1495
2290	cg02131639	5	0.414977	0.0829953	11898
2291	cg13597564	5	0.414901	0.0829803	12896
2292	cg10655046	5	0.414704	0.0829408	159
2293	cg07852840	5	0.414011	0.0828022	181795
2294	cg23254163	5	0.412691	0.0825382	960
2295	cg23949969	5	0.412623	0.0825246	11243
2296	cg01233897	5	0.412426	0.0824853	99417
2297	cg16274890	5	0.410244	0.0820487	10757
2298	cg06800962	5	0.409942	0.0819885	168878
2299	cg26568372	5	0.40909	0.0818181	2205
2300	cg06525280	5	0.40884	0.0817681	12423
2301	cg03526459	5	0.408154	0.0816308	2365
2302	cg17657898	5	0.406378	0.0812756	78751
2303	cg20732478	5	0.40626	0.081252	2237
2304	cg23477460	5	0.405938	0.0811876	3634
2305	cg22788465	5	0.405786	0.0811572	342838
2306	cg12393318	5	0.405497	0.0810994	2323
2307	cg18438461	5	0.405364	0.0810727	1045
2308	cg00310375	5	0.405142	0.0810284	7628
2309	cg02076020	5	0.40467	0.080934	21123
2310	cg15700197	5	0.404523	0.0809046	317
2311	cg03965496	5	0.404149	0.0808299	610
2312	cg02589695	5	0.403273	0.0806546	2202
2313	cg00637687	5	0.402164	0.0804328	4891
2314	cg17646820	5	0.402124	0.0804248	4264
2315	cg14158583	5	0.402031	0.0804063	32330
2316	cg20832020	5	0.401987	0.0803973	6627
2317	cg15452970	5	0.401591	0.0803183	454
2318	cg18303437	5	0.40145	0.0802901	33405
2319	cg11664987	5	0.401204	0.0802408	13230
2320	cg24592782	5	0.400963	0.0801925	3559
2321	cg20185617	5	0.400615	0.0801231	69854
2322	cg08651937	5	0.399472	0.0798944	10165
2323	cg21762655	5	0.399353	0.0798707	44125
2324	cg03557445	5	0.399178	0.0798355	129377
2325	cg08973672	5	0.39914	0.079828	194964
2326	cg07240873	5	0.399134	0.0798267	2538
2327	cg27234490	5	0.398949	0.0797899	33256
2328	cg19409133	5	0.398453	0.0796907	8392
2329	cg22694818	5	0.397435	0.079487	435
2330	cg15877124	5	0.397316	0.0794633	272383
2331	cg08977536	5	0.397069	0.0794139	1328
2332	cg14553895	5	0.396863	0.0793727	1866
2333	cg13796936	5	0.396705	0.079341	31637
2334	cg16708174	5	0.396656	0.0793311	1636
2335	cg19699170	5	0.396259	0.0792519	15681
2336	cg11813441	5	0.396006	0.0792012	2412
2337	cg04784618	5	0.394896	0.0789792	144670
2338	cg00111778	5	0.394759	0.0789518	15404
2339	cg03465652	5	0.394189	0.0788379	1927
2340	cg12595013	5	0.39408	0.0788161	2173
2341	cg27239243	5	0.392772	0.0785543	6747
2342	cg04684114	5	0.392657	0.0785313	2724
2343	cg10536898	5	0.391343	0.0782686	7882
2344	cg04213390	5	0.391231	0.0782461	37919
2345	cg20899625	5	0.389032	0.0778064	3384
2346	cg00731062	5	0.388866	0.0777733	51923
2347	cg07069742	5	0.388697	0.0777394	172416
2348	cg16658460	5	0.387976	0.0775952	2675
2349	cg21903684	5	0.387905	0.0775811	4438
2350	cg20655350	5	0.386735	0.077347	7082
2351	cg25112848	5	0.385277	0.0770553	73158
2352	cg12294026	5	0.384668	0.0769336	6507
2353	cg03989260	5	0.384212	0.0768424	3786
2354	cg26687579	5	0.383315	0.076663	4261
2355	cg00079023	5	0.383165	0.0766331	2152
2356	cg01876130	5	0.383036	0.0766072	936
2357	cg14476095	5	0.382997	0.0765995	74498
2358	cg02086801	5	0.382791	0.0765581	4816
2359	cg16154857	5	0.382708	0.0765416	49024
2360	cg13408152	5	0.381828	0.0763657	8108
2361	cg12244275	5	0.381786	0.0763571	231144
2362	cg27090062	5	0.381602	0.0763203	4032
2363	cg15726123	5	0.381107	0.0762214	1147
2364	cg15987088	5	0.38028	0.076056	1986
2365	cg23058998	5	0.380014	0.0760027	880
2366	cg15117754	5	0.379731	0.0759463	264628
2367	cg14327359	5	0.379253	0.0758507	3313
2368	cg15007228	5	0.379038	0.0758076	322
2369	cg03312565	5	0.378279	0.0756558	991
2370	cg22401939	5	0.378231	0.0756462	1757
2371	cg06346138	5	0.377305	0.0754611	264
2372	cg00396667	5	0.377037	0.0754075	1227
2373	cg20502417	5	0.377016	0.0754032	1694
2374	cg25450819	5	0.376231	0.0752462	75949
2375	cg03731268	5	0.375964	0.0751928	747
2376	cg02987388	5	0.375637	0.0751273	5175
2377	cg18792131	5	0.374705	0.0749409	29420
2378	cg20534662	5	0.373943	0.0747886	6646
2379	cg09032973	5	0.373537	0.0747075	1562
2380	cg21442998	5	0.373039	0.0746079	5713
2381	cg07616471	5	0.372888	0.0745777	13460
2382	cg18032164	5	0.372732	0.0745465	4029
2383	cg08264805	5	0.372413	0.0744825	8724
2384	cg06550986	5	0.372	0.0744	165735
2385	cg23049458	5	0.371386	0.0742771	1555
2386	cg06647928	5	0.370572	0.0741145	166932
2387	cg09562675	5	0.370379	0.0740757	8750
2388	cg20707692	5	0.369608	0.0739216	20462
2389	cg14519032	5	0.367853	0.0735707	257732
2390	cg10667970	5	0.367596	0.0735192	1627
2391	cg02550950	5	0.367468	0.0734936	3651
2392	cg04951371	5	0.367324	0.0734648	1739
2393	ch.2.207814544R	5	0.367016	0.0734032	4815
2394	cg11522905	5	0.366926	0.0733851	831
2395	cg06802985	5	0.366832	0.0733664	3448
2396	cg03964958	5	0.366238	0.0732475	776
2397	cg07303143	5	0.365829	0.0731658	69099
2398	cg04470557	5	0.36571	0.0731419	5595
2399	cg15733367	5	0.364976	0.0729953	33362
2400	cg05371791	5	0.364417	0.0728835	7821
2401	cg05232914	5	0.364329	0.0728658	13942
2402	cg17356718	5	0.363916	0.0727833	4148
2403	cg14580211	5	0.363872	0.0727744	5268
2404	cg02650767	5	0.363548	0.0727095	1186
2405	cg09798938	5	0.363299	0.0726599	3963
2406	cg19426522	5	0.363002	0.0726003	1981
2407	cg20710519	5	0.362757	0.0725514	322756
2408	cg19708901	5	0.362296	0.0724592	1628
2409	cg12598524	5	0.361481	0.0722963	1551
2410	cg05429448	5	0.361289	0.0722577	13814
2411	cg26026748	5	0.36102	0.072204	4446
2412	cg00172849	5	0.360778	0.0721556	708
2413	cg14021880	5	0.359267	0.0718533	4368
2414	cg16525762	5	0.359189	0.0718378	39441
2415	cg06041466	5	0.358352	0.0716704	1491
2416	cg00477017	5	0.35831	0.0716619	41480
2417	cg04674832	5	0.357896	0.0715792	6078
2418	cg26528311	5	0.357843	0.0715686	1398
2419	cg24335984	5	0.357479	0.0714958	9476
2420	cg09085792	5	0.357172	0.0714345	1572
2421	cg21813377	5	0.356983	0.0713965	1614
2422	cg04218880	5	0.356774	0.0713547	8349
2423	cg20944283	5	0.356705	0.071341	2828
2424	cg27580229	5	0.356702	0.0713404	12822
2425	cg25645064	5	0.356611	0.0713221	6079
2426	cg12108912	5	0.356288	0.0712577	18417
2427	cg10645317	5	0.355886	0.0711773	992
2428	cg17777676	5	0.354701	0.0709403	2193
2429	cg25764899	5	0.354129	0.0708259	1015
2430	cg03971454	5	0.354094	0.0708188	432
2431	cg23159693	5	0.354053	0.0708106	4338
2432	cg14091208	5	0.353447	0.0706894	252187
2433	cg11938832	5	0.353019	0.0706039	3212
2434	cg09362366	5	0.352676	0.0705352	199340
2435	cg22727783	5	0.3524	0.0704801	6425
2436	cg14718495	5	0.351412	0.0702823	5818
2437	cg00856825	5	0.351395	0.0702791	18817
2438	cg08474826	5	0.349464	0.0698928	189182
2439	cg24749089	5	0.347759	0.0695518	2788
2440	cg08886036	5	0.347673	0.0695345	1306
2441	cg20070090	5	0.34723	0.069446	8470
2442	cg01382864	5	0.346926	0.0693851	1312
2443	cg12290311	5	0.346845	0.069369	3563
2444	cg17546376	5	0.346767	0.0693535	49215
2445	cg26389330	5	0.34664	0.069328	38227
2446	cg10362172	5	0.34581	0.0691621	3247
2447	cg22058452	5	0.345591	0.0691183	9108
2448	cg07233343	5	0.345171	0.0690342	3327
2449	cg09919917	5	0.345006	0.0690013	13121
2450	cg09627520	5	0.34459	0.068918	675
2451	cg08024029	5	0.343903	0.0687806	1968
2452	cg25376491	5	0.343353	0.0686705	15695
2453	cg03721058	5	0.343135	0.068627	3389
2454	cg05654925	5	0.342559	0.0685118	8932
2455	cg18998365	5	0.342543	0.0685085	45983
2456	cg01828733	5	0.342277	0.0684554	9292
2457	cg04469998	5	0.34193	0.0683859	140851
2458	cg10026317	5	0.341247	0.0682493	4850
2459	cg19758142	5	0.341104	0.0682208	313078
2460	cg11237362	5	0.340524	0.0681048	4213
2461	cg27630202	5	0.340523	0.0681045	1660
2462	cg25445707	5	0.340128	0.0680257	9435
2463	cg18080370	5	0.339972	0.0679944	42321
2464	cg15895197	5	0.339664	0.0679328	3481
2465	cg06572465	5	0.338599	0.0677199	3890
2466	cg06915192	5	0.337877	0.0675755	75848
2467	cg22346476	5	0.337797	0.0675593	5332
2468	cg07669260	5	0.337758	0.0675516	179638
2469	cg06570224	5	0.337705	0.0675411	1284
2470	cg07852825	5	0.337666	0.0675333	271
2471	cg21557724	5	0.337245	0.0674491	1547
2472	cg24090938	5	0.336282	0.0672565	19631
2473	cg26516532	5	0.336255	0.067251	944
2474	cg10989634	5	0.33602	0.067204	1666
2475	cg25846061	5	0.336003	0.0672007	7780
2476	cg01381934	5	0.334382	0.0668763	15167
2477	cg24405470	5	0.33339	0.066678	42396
2478	cg22041640	5	0.332954	0.0665909	4519
2479	cg20607293	5	0.332533	0.0665065	5208
2480	cg25792351	5	0.332114	0.0664227	13363
2481	cg05982160	5	0.331071	0.0662143	53359
2482	cg02245378	5	0.330905	0.066181	2858
2483	cg21547371	5	0.330795	0.066159	7047
2484	cg06437799	5	0.330366	0.0660731	3460
2485	cg26035892	5	0.330076	0.0660152	4344
2486	cg23008718	5	0.329788	0.0659576	1906
2487	cg18443359	5	0.329437	0.0658874	4724
2488	cg09358973	5	0.328358	0.0656716	7888
2489	cg22764535	5	0.328224	0.0656448	7244
2490	cg26485937	5	0.327842	0.0655684	3097
2491	cg11912215	5	0.327743	0.0655485	3984
2492	cg10266490	5	0.327628	0.0655256	784
2493	cg21648823	5	0.327489	0.0654977	777
2494	cg27628839	5	0.327396	0.0654791	816
2495	cg08523865	5	0.327184	0.0654369	331
2496	cg15889797	5	0.32697	0.0653941	272510
2497	cg05476956	5	0.326967	0.0653933	1907
2498	cg24257776	5	0.326954	0.0653908	10533
2499	cg08138586	5	0.326841	0.0653683	3113
2500	cg13067649	5	0.326678	0.0653355	10683
2501	cg09375033	5	0.325772	0.0651544	199513
2502	cg08423562	5	0.324675	0.0649351	698
2503	cg13451127	5	0.324302	0.0648605	243551
2504	cg17342132	5	0.324292	0.0648583	3116
2505	cg14858267	5	0.323648	0.0647295	34743
2506	cg10861333	5	0.322457	0.0644913	10050
2507	cg11603443	5	0.322404	0.0644808	45744
2508	cg03681926	5	0.322396	0.0644792	3090
2509	cg10162971	5	0.322326	0.0644653	7738
2510	cg08881585	5	0.321782	0.0643565	6973
2511	cg25087499	5	0.321262	0.0642523	1638
2512	cg21884231	5	0.321223	0.0642445	3722
2513	cg07816637	5	0.320973	0.0641946	6036
2514	cg06934572	5	0.320704	0.0641408	1685
2515	cg21722795	5	0.319979	0.0639959	7552
2516	cg21488538	5	0.319949	0.0639899	10606
2517	cg07197831	5	0.31988	0.0639759	7381
2518	cg08206318	5	0.319727	0.0639453	186028
2519	cg14873515	5	0.319617	0.0639234	262001
2520	cg14524724	5	0.319517	0.0639034	647
2521	cg04845915	5	0.318719	0.0637437	5103
2522	cg17912835	5	0.318642	0.0637283	945
2523	cg16738646	5	0.318473	0.0636947	7216
2524	cg18998172	5	0.318432	0.0636864	74227
2525	cg15913875	5	0.317162	0.0634325	72979
2526	cg02736395	5	0.316675	0.063335	1179
2527	cg15088574	5	0.316347	0.0632695	663
2528	cg10994564	5	0.316188	0.0632376	2357
2529	cg07772660	5	0.316126	0.0632253	555
2530	cg10157902	5	0.315898	0.0631795	208304
2531	cg00222472	5	0.315591	0.0631182	2021
2532	cg18315943	5	0.315548	0.0631097	298397
2533	cg26353877	5	0.315339	0.0630678	359
2534	cg02332500	5	0.315151	0.0630303	8534
2535	cg04221877	5	0.314752	0.0629503	6937
2536	cg16402893	5	0.31452	0.0629041	72510
2537	cg04503570	5	0.314235	0.0628469	834
2538	cg06176608	5	0.313792	0.0627584	1677
2539	cg04193160	5	0.31347	0.062694	506
2540	cg26509250	5	0.313293	0.0626586	53634
2541	cg18016254	5	0.313208	0.0626416	5474
2542	cg12150256	5	0.313148	0.0626296	2212
2543	cg01271695	5	0.312855	0.062571	99862
2544	cg02582940	5	0.31283	0.062566	1654
2545	cg22880770	5	0.312461	0.0624923	52272
2546	cg05828624	5	0.312251	0.0624501	1115
2547	cg25203962	5	0.312214	0.0624429	3244
2548	cg11429969	5	0.311466	0.0622931	839
2549	cg25214561	5	0.311088	0.0622176	368502
2550	cg22827250	5	0.31065	0.06213	2224
2551	cg00860808	5	0.310595	0.062119	4528
2552	cg00154357	5	0.309908	0.0619815	17203
2553	cg05087455	5	0.309759	0.0619519	40635
2554	cg00311883	5	0.309205	0.0618411	111
2555	cg03727673	5	0.308959	0.0617918	15887
2556	cg06288697	5	0.308538	0.0617075	22544
2557	cg13011109	5	0.308158	0.0616317	238840
2558	cg02576915	5	0.307749	0.0615498	2920
2559	cg16790847	5	0.306972	0.0613943	6953
2560	cg19541865	5	0.30675	0.0613499	30707
2561	cg24808280	5	0.306631	0.0613263	807
2562	cg14166948	5	0.306264	0.0612528	30832
2563	cg00251358	5	0.305957	0.0611915	3468
2564	cg10966582	5	0.305772	0.0611545	656
2565	cg12141030	5	0.305607	0.0611215	71196
2566	cg13414834	5	0.305591	0.0611183	243036
2567	cg17566002	5	0.305528	0.0611056	1738
2568	cg11316131	5	0.305131	0.0610262	21326
2569	cg03166324	5	0.303785	0.0607571	41157
2570	cg18786593	5	0.303573	0.0607145	3227
2571	cg18121224	5	0.303453	0.0606906	3505
2572	cg00589251	5	0.303438	0.0606877	39589
2573	cg16023122	5	0.30343	0.0606861	13262
2574	cg13672078	5	0.303004	0.0606008	25336
2575	cg15071463	5	0.302968	0.0605936	26352
2576	cg01965552	5	0.302608	0.0605216	108828
2577	cg18984211	5	0.302343	0.0604686	5883
2578	cg24579224	5	0.302304	0.0604609	1030
2579	cg24074783	5	0.302255	0.060451	28760
2580	cg08189989	5	0.301087	0.0602174	3071
2581	cg23671221	5	0.300769	0.0601538	9667
2582	cg23189410	5	0.300551	0.0601101	7249
2583	cg05833158	5	0.300346	0.0600691	47926
2584	cg25206071	5	0.300113	0.0600226	4837
2585	cg05121182	5	0.299627	0.0599254	4805
2586	cg15287850	5	0.299506	0.0599012	266291
2587	cg02480199	5	0.298973	0.0597946	60738
2588	cg07735586	5	0.298889	0.0597777	81653
2589	cg07757358	5	0.298603	0.0597207	59107
2590	cg01839430	5	0.298408	0.0596815	8409
2591	cg18888403	5	0.298406	0.0596811	3520
2592	cg09465698	5	0.29824	0.0596481	1012
2593	cg05979400	5	0.298123	0.0596245	6017
2594	cg23340218	5	0.297716	0.0595433	7241
2595	cg05647567	5	0.297388	0.0594776	6573
2596	cg27135286	5	0.297331	0.0594662	388909
2597	cg08705382	5	0.297324	0.0594647	3037
2598	cg08977816	5	0.297248	0.0594495	5579
2599	cg00366531	5	0.297061	0.0594121	1353
2600	cg19536781	5	0.296803	0.0593606	310678
2601	cg09355820	5	0.296568	0.0593136	4583
2602	cg08035195	5	0.296533	0.0593066	8386
2603	cg04210566	5	0.296409	0.0592819	6064
2604	cg02557922	5	0.296042	0.0592084	2440
2605	cg24699021	5	0.295922	0.0591843	8813
2606	cg23675930	5	0.295837	0.0591674	4888
2607	cg06271720	5	0.295834	0.0591667	3599
2608	cg16738453	5	0.295801	0.0591601	2564
2609	cg21204530	5	0.295786	0.0591571	4572
2610	cg16032408	5	0.295058	0.0590115	20201
2611	cg09432154	5	0.29483	0.0589661	200141
2612	cg26672959	5	0.294773	0.0589546	12509
2613	cg25799059	5	0.294713	0.0589425	374338
2614	cg10898182	5	0.294505	0.0589009	75386
2615	cg16419724	5	0.294481	0.0588961	278281
2616	cg02743713	5	0.293838	0.0587676	8938
2617	cg21113740	5	0.293479	0.0586957	1684
2618	cg25568066	5	0.293402	0.0586804	15240
2619	cg14773523	5	0.29314	0.0586281	42344
2620	cg10155147	5	0.292831	0.0585663	23269
2621	cg01405040	5	0.29277	0.0585539	2919
2622	cg08244581	5	0.292544	0.0585088	186492
2623	cg00646396	5	0.291983	0.0583966	13750
2624	cg19416326	5	0.291718	0.0583436	8218
2625	cg20095656	5	0.291414	0.0582828	939
2626	cg04861230	5	0.2911	0.0582199	2572
2627	cg24193588	5	0.291099	0.0582197	4125
2628	cg24699146	5	0.291082	0.0582165	5211
2629	cg22734058	5	0.290201	0.0580401	10314
2630	cg01948978	5	0.290172	0.0580344	2817
2631	cg19520763	5	0.290113	0.0580226	4111
2632	cg20682146	5	0.290092	0.0580184	4587
2633	cg10045354	5	0.289829	0.0579657	48368
2634	cg25741487	5	0.289812	0.0579623	6719
2635	cg24431372	5	0.289762	0.0579525	932
2636	cg21157873	5	0.289566	0.0579133	3139
2637	cg23165500	5	0.289442	0.0578884	9205
2638	cg24301690	5	0.289172	0.0578343	358827
2639	cg16854533	5	0.289152	0.0578303	283218
2640	cg27583655	5	0.289063	0.0578126	1096
2641	cg24632646	5	0.288792	0.0577584	26695
2642	cg04363624	5	0.288657	0.0577314	670
2643	cg18058747	5	0.287901	0.0575802	37135
2644	cg06692785	5	0.287847	0.0575695	16188
2645	cg24086040	5	0.287685	0.0575371	2515
2646	cg16067210	5	0.287348	0.0574696	1436
2647	cg16627836	5	0.287315	0.057463	27108
2648	cg17755730	5	0.28705	0.0574101	685
2649	cg17838420	5	0.286464	0.0572927	55228
2650	cg14535980	5	0.286428	0.0572857	4867
2651	cg05845376	5	0.286057	0.0572115	690
2652	cg23260554	5	0.285759	0.0571518	1520
2653	cg02661372	5	0.28508	0.057016	2374
2654	cg19230867	5	0.284751	0.0569503	14903
2655	cg00819233	5	0.284727	0.0569455	1561
2656	cg11412523	5	0.28452	0.0569041	34211
2657	cg22798223	5	0.284269	0.0568537	342955
2658	cg10476085	5	0.284265	0.056853	211833
2659	cg12481266	5	0.283474	0.0566948	2792
2660	cg19542753	5	0.28328	0.056656	8953
2661	cg11586666	5	0.282833	0.0565666	223759
2662	cg09395562	5	0.282183	0.0564366	9954
2663	cg11269254	5	0.281956	0.0563912	3099
2664	cg17022953	5	0.281512	0.0563025	1505
2665	cg01232040	5	0.281414	0.0562827	32213
2666	cg01109219	5	0.281188	0.0562376	3130
2667	cg05919685	5	0.28117	0.056234	3864
2668	cg10622911	5	0.280979	0.0561958	8714
2669	cg04564920	5	0.280712	0.0561424	7007
2670	cg11578532	5	0.280524	0.0561047	223662
2671	cg02700845	5	0.280518	0.0561036	5984
2672	cg27213509	5	0.28049	0.056098	2624
2673	cg13358636	5	0.280436	0.0560872	3451
2674	cg11680908	5	0.280322	0.0560644	1299
2675	cg09611490	5	0.280282	0.0560564	28436
2676	cg18664508	5	0.280217	0.0560434	14031
2677	cg14612417	5	0.279582	0.0559164	6725
2678	cg22894604	5	0.279266	0.0558532	10612
2679	cg21462633	5	0.279096	0.0558192	41792
2680	cg16110455	5	0.278925	0.055785	4433
2681	cg04173992	5	0.278663	0.0557326	12325
2682	cg22550446	5	0.278464	0.0556928	13249
2683	cg04552470	5	0.277266	0.0554532	1475
2684	cg13713922	5	0.276762	0.0553523	7137
2685	cg11118584	5	0.276293	0.0552586	4726
2686	cg00147095	5	0.27621	0.055242	1163
2687	cg02977575	5	0.276142	0.0552285	4696
2688	cg24477315	5	0.275886	0.0551772	1344
2689	cg05986684	5	0.275798	0.0551595	6167
2690	cg25871713	5	0.275532	0.0551063	374974
2691	cg10486098	5	0.274333	0.0548666	160
2692	cg12082015	5	0.274309	0.0548618	2262
2693	cg11052143	5	0.274032	0.0548064	933
2694	cg10357060	5	0.273686	0.0547372	4634
2695	cg19819837	5	0.273641	0.0547282	23712
2696	cg26309929	5	0.273586	0.0547171	34491
2697	cg13063274	5	0.273574	0.0547149	30198
2698	cg18451817	5	0.272921	0.0545842	2513
2699	cg02297801	5	0.272694	0.0545387	47024
2700	cg20685713	5	0.272603	0.0545205	6952
2701	cg19893751	5	0.272509	0.0545017	12283
2702	cg06807029	5	0.2722	0.05444	5209
2703	cg01190109	5	0.271885	0.0543771	19405
2704	cg05606799	5	0.271666	0.0543332	23427
2705	cg01501018	5	0.271314	0.0542629	407
2706	cg09312809	5	0.271151	0.0542302	198750
2707	cg23155911	5	0.270846	0.0541692	13551
2708	cg17081914	5	0.27071	0.054142	8766
2709	cg10975391	5	0.270638	0.0541277	456
2710	cg15556672	5	0.270497	0.0540995	268945
2711	cg10965178	5	0.270391	0.0540782	5231
2712	cg27599792	5	0.270292	0.0540584	16406
2713	cg03198029	5	0.269847	0.0539695	18299
2714	cg18222653	5	0.269684	0.0539368	3496
2715	cg25693769	5	0.269502	0.0539004	8661
2716	cg17180631	5	0.268509	0.0537017	48902
2717	cg05370101	5	0.268406	0.0536812	1043
2718	cg05377949	5	0.267971	0.0535942	61833
2719	cg05514256	5	0.267359	0.0534719	2540
2720	cg09235788	5	0.267302	0.0534605	5246
2721	cg14882311	5	0.267202	0.0534405	23097
2722	cg00816406	5	0.267199	0.0534397	5762
2723	cg22534374	5	0.266972	0.0533943	5508
2724	cg16640855	5	0.266861	0.0533721	1223
2725	cg26817546	5	0.266305	0.053261	62826
2726	cg06580419	5	0.265836	0.0531671	19467
2727	cg07214164	5	0.265773	0.0531545	13185
2728	cg04694437	5	0.265747	0.0531495	79661
2729	cg16044109	5	0.264851	0.0529701	2385
2730	cg11114141	5	0.264374	0.0528748	4324
2731	cg16359657	5	0.264108	0.0528216	2826
2732	cg01613249	5	0.263991	0.0527982	31715
2733	cg06676563	5	0.26387	0.0527739	3055
2734	cg26070865	5	0.263653	0.0527306	26478
2735	cg12999932	5	0.263558	0.0527115	238724
2736	cg24701772	5	0.263319	0.0526638	10246
2737	cg00910715	5	0.263274	0.0526548	916
2738	cg00116092	5	0.263193	0.0526387	2396
2739	cg21472737	5	0.263131	0.0526262	4904
2740	cg27582081	5	0.263053	0.0526106	393776
2741	cg07055259	5	0.262688	0.0525376	6738
2742	cg01633359	5	0.262625	0.0525251	104520
2743	cg20322433	5	0.262455	0.052491	3168
2744	cg10995381	5	0.262108	0.0524216	3618
2745	cg11717597	5	0.261767	0.0523533	2757
2746	cg21563471	5	0.261726	0.0523452	2785
2747	cg17401179	5	0.261708	0.0523415	18978
2748	cg27320005	5	0.261119	0.0522238	1418
2749	cg19865770	5	0.260855	0.052171	1226
2750	cg08840280	5	0.260527	0.0521053	3361
2751	cg15949277	5	0.260465	0.052093	11583
2752	cg23198558	5	0.260382	0.0520764	347243
2753	cg25564800	5	0.260233	0.0520466	371988
2754	cg19639898	5	0.259725	0.051945	843
2755	cg14088142	5	0.259438	0.0518876	31626
2756	cg07122893	5	0.259386	0.0518773	9335
2757	cg11388664	5	0.259151	0.0518301	825
2758	cg26458505	5	0.258978	0.0517957	3217
2759	cg14780466	5	0.258818	0.0517637	1229
2760	cg15765380	5	0.258641	0.0517282	7302
2761	cg13884295	5	0.258628	0.0517256	249362
2762	cg06792262	5	0.258602	0.0517204	81515
2763	cg06817455	5	0.258552	0.0517104	2425
2764	cg08158518	5	0.258109	0.0516218	40278
2765	cg13099139	5	0.258052	0.0516103	1212
2766	cg20886017	5	0.25805	0.0516099	32352
2767	cg14483431	5	0.258037	0.0516074	11574
2768	cg05638493	5	0.257924	0.0515849	760
2769	cg16030177	5	0.257604	0.0515208	14942
2770	cg07818949	5	0.257425	0.051485	1537
2771	cg19537070	5	0.257391	0.0514782	310682
2772	cg04654530	5	0.257375	0.051475	3847
2773	cg07149609	5	0.257288	0.0514575	339
2774	cg09588186	5	0.256984	0.0513968	201922
2775	cg04652522	5	0.256608	0.0513216	17986
2776	cg10333520	5	0.256043	0.0512086	34144
2777	cg00792015	5	0.255244	0.0510488	11937
2778	cg03881775	5	0.255048	0.0510096	46363
2779	cg04776040	5	0.254956	0.0509911	3690
2780	cg00910676	5	0.254821	0.0509642	6841
2781	cg07035961	5	0.254514	0.0509027	3066
2782	cg23939096	5	0.254504	0.0509008	58543
2783	cg27449114	5	0.254112	0.0508225	2575
2784	cg09246203	5	0.254062	0.0508125	5029
2785	cg01429449	5	0.253174	0.0506347	2804
2786	cg03936663	5	0.253038	0.0506075	799
2787	cg01996004	5	0.252649	0.0505299	47557
2788	cg11633422	5	0.252294	0.0504588	3871
2789	cg07952182	5	0.252052	0.0504103	7178
2790	cg24405951	5	0.252014	0.0504027	359974
2791	cg03138446	5	0.251818	0.0503635	1765
2792	cg04129430	5	0.251657	0.0503313	4919
2793	cg16557111	5	0.251648	0.0503297	279847
2794	cg16139202	5	0.25102	0.0502041	3835
2795	cg18145105	5	0.250947	0.0501893	2614
2796	cg07109801	5	0.250931	0.0501862	172916
2797	cg11012412	5	0.250815	0.0501629	217763
2798	cg05231542	5	0.250028	0.0500056	3884
2799	cg16998150	5	0.249845	0.049969	1238
2800	cg05835982	5	0.249344	0.0498687	2120
2801	cg20410537	5	0.249315	0.049863	10630
2802	cg05570654	5	0.248846	0.0497692	2795
2803	cg15379170	5	0.248822	0.0497645	267108
2804	cg00503302	5	0.248817	0.0497635	9582
2805	cg11863380	5	0.248567	0.0497135	18783
2806	cg14943722	5	0.248529	0.0497058	23023
2807	cg11837391	5	0.24837	0.049674	27449
2808	cg14339991	5	0.248158	0.0496317	16349
2809	cg08005208	5	0.24807	0.049614	1575
2810	cg15347189	5	0.247763	0.0495525	2316
2811	cg24266851	5	0.247631	0.0495261	7115
2812	cg03171211	5	0.247564	0.0495127	2014
2813	cg07139301	5	0.246532	0.0493063	5821
2814	cg21291672	5	0.246484	0.0492968	1428
2815	cg13560058	5	0.246163	0.0492325	26863
2816	cg21514164	5	0.245959	0.0491919	3486
2817	cg09281220	5	0.245745	0.049149	198417
2818	cg09062462	5	0.245745	0.049149	3708
2819	cg07496545	5	0.245629	0.0491258	1805
2820	cg06714480	5	0.245501	0.0491002	19977
2821	cg19836595	5	0.245342	0.0490685	5554
2822	cg18344930	5	0.245247	0.0490494	48339
2823	cg00002719	5	0.244859	0.0489718	1352
2824	cg07548213	5	0.244829	0.0489658	25684
2825	cg03071098	5	0.24465	0.0489301	15522
2826	cg04601296	5	0.244332	0.0488664	2553
2827	cg12200124	5	0.2439	0.0487799	50743
2828	cg10475153	5	0.243777	0.0487554	211826
2829	cg12131862	5	0.243624	0.0487249	2093
2830	cg21929564	5	0.243362	0.0486724	2943
2831	cg13227481	5	0.243353	0.0486706	45453
2832	cg17493885	5	0.243259	0.0486517	4876
2833	cg08200869	5	0.242987	0.0485974	3084
2834	cg27022956	5	0.242703	0.0485407	5162
2835	cg12475994	5	0.242607	0.0485214	3882
2836	cg00334063	5	0.242546	0.0485092	2603
2837	cg11334165	5	0.242412	0.0484824	16644
2838	cg17310215	5	0.242347	0.0484693	8188
2839	cg15697852	5	0.242208	0.0484416	45890
2840	cg08450554	5	0.242131	0.0484262	5751
2841	cg21547649	5	0.242085	0.048417	52473
2842	cg24156307	5	0.241997	0.0483994	2056
2843	cg04724866	5	0.241972	0.0483943	1339
2844	cg05403316	5	0.241622	0.0483245	4520
2845	cg06193838	5	0.240809	0.0481619	6070
2846	cg05930000	5	0.240656	0.0481313	6023
2847	cg01178099	5	0.240632	0.0481264	4037
2848	cg21748244	5	0.240576	0.0481151	6403
2849	cg00149684	5	0.240198	0.0480396	3388
2850	cg17898069	5	0.240142	0.0480285	10615
2851	cg02198988	5	0.240019	0.0480037	111850
2852	cg20832320	5	0.239953	0.0479906	323930
2853	cg12636785	5	0.239842	0.0479683	1286
2854	cg19805160	5	0.239706	0.0479412	4699
2855	cg09444426	5	0.239683	0.0479367	54814
2856	cg02531516	5	0.239493	0.0478987	116101
2857	cg25692785	5	0.239372	0.0478744	27534
2858	cg01423389	5	0.239266	0.0478531	81805
2859	cg23883265	5	0.239169	0.0478338	9650
2860	cg10256255	5	0.238815	0.0477631	1953
2861	cg01450705	5	0.23876	0.047752	3287
2862	cg03900241	5	0.238503	0.0477006	11351
2863	cg26375473	5	0.238036	0.0476071	5602
2864	cg20536364	5	0.237922	0.0475843	75798
2865	cg15891991	5	0.23777	0.0475539	3308
2866	cg24002149	5	0.23776	0.0475519	77302
2867	cg05012239	5	0.237679	0.0475358	147599
2868	cg18005337	5	0.236913	0.0473827	3155
2869	cg25200152	5	0.23687	0.0473739	2965
2870	cg18866599	5	0.236563	0.0473126	6768
2871	cg27019059	5	0.236338	0.0472676	19329
2872	cg11003133	5	0.236298	0.0472596	3628
2873	cg16328007	5	0.236238	0.0472476	2249
2874	cg13672747	5	0.236079	0.0472157	44315
2875	cg24868271	5	0.236058	0.0472116	56284
2876	cg17178220	5	0.23601	0.0472021	7180
2877	cg09340639	5	0.235761	0.0471523	5318
2878	cg09575756	5	0.235759	0.0471519	201784
2879	cg21217577	5	0.235364	0.0470728	6531
2880	cg13130398	5	0.235314	0.0470627	1403
2881	cg04794690	5	0.235155	0.0470309	81831
2882	cg16435923	5	0.235107	0.0470215	1875
2883	cg07084163	5	0.234891	0.0469782	1225
2884	cg26328757	5	0.23486	0.0469719	71851
2885	cg24903668	5	0.234731	0.0469463	365372
2886	cg23490796	5	0.234459	0.0468918	2663
2887	cg21915313	5	0.234449	0.0468898	4777
2888	cg22857141	5	0.234383	0.0468766	74545
2889	cg13412545	5	0.234041	0.0468082	5574
2890	cg02470179	5	0.233985	0.046797	68507
2891	cg11417259	5	0.233752	0.0467503	37259
2892	cg09334699	5	0.233632	0.0467263	12421
2893	cg26522708	5	0.233339	0.0466677	19289
2894	cg01227558	5	0.233321	0.0466643	8629
2895	cg15780361	5	0.233074	0.0466149	9578
2896	cg17756730	5	0.232785	0.046557	6227
2897	cg18986335	5	0.232687	0.0465374	305265
2898	cg17863139	5	0.232285	0.046457	16376
2899	cg03970036	5	0.23227	0.0464541	3538
2900	cg23981116	5	0.232061	0.0464123	50629
2901	cg18181229	5	0.231927	0.0463855	2460
2902	cg15361789	5	0.231795	0.046359	2874
2903	cg01855070	5	0.231687	0.0463375	107320
2904	cg26460678	5	0.231593	0.0463187	23682
2905	cg23843022	5	0.231535	0.046307	304
2906	cg15885430	5	0.231479	0.0462957	54671
2907	cg14566959	5	0.231477	0.0462953	38448
2908	cg09588360	5	0.231214	0.0462428	7650
2909	cg08448751	5	0.230944	0.0461888	188823
2910	cg07047471	5	0.230876	0.0461753	68467
2911	cg06620723	5	0.230784	0.0461568	4192
2912	cg25429719	5	0.230702	0.0461403	2018
2913	cg10343742	5	0.23066	0.046132	5050
2914	cg12744634	5	0.230615	0.046123	16556
2915	cg19936318	5	0.230218	0.0460436	5186
2916	cg13982098	5	0.230071	0.0460141	19905
2917	cg26065792	5	0.230052	0.0460103	44915
2918	cg15225844	5	0.229808	0.0459616	4028
2919	cg21594961	5	0.229652	0.0459304	331410
2920	cg00626312	5	0.229542	0.0459084	48730
2921	cg08569786	5	0.229314	0.0458628	16989
2922	cg22483742	5	0.228681	0.0457362	443
2923	cg10210510	5	0.228576	0.0457152	3157
2924	cg13420985	5	0.228567	0.0457134	14806
2925	cg17467525	5	0.228414	0.0456828	40437
2926	cg18841796	5	0.228359	0.0456718	19789
2927	cg27438690	5	0.228356	0.0456713	2156
2928	cg18287066	5	0.228094	0.0456187	1754
2929	cg01484487	5	0.228078	0.0456156	49161
2930	cg06400301	5	0.227824	0.0455648	4852
2931	cg20755170	5	0.227774	0.0455547	2974
2932	cg06495233	5	0.227772	0.0455543	77612
2933	cg18032969	5	0.227705	0.045541	3661
2934	cg09695948	5	0.227255	0.0454509	8870
2935	cg05516842	5	0.227227	0.0454453	1740
2936	cg17888086	5	0.226536	0.0453073	12303
2937	cg16110823	5	0.226464	0.0452928	1217
2938	cg19984681	5	0.22635	0.04527	6661
2939	cg14377596	5	0.22613	0.0452259	33242
2940	cg24659328	5	0.225752	0.0451504	8077
2941	cg12608692	5	0.225625	0.045125	8494
2942	cg23069297	5	0.225572	0.0451145	345942
2943	cg01562813	5	0.225446	0.0450893	103604
2944	cg21588838	5	0.225372	0.0450744	4564
2945	cg07584855	5	0.22465	0.0449301	14265
2946	cg22601300	5	0.224586	0.0449171	42183
2947	cg09496748	5	0.224566	0.0449133	6422
2948	cg08559364	5	0.224507	0.0449013	35362
2949	cg26767081	5	0.224284	0.0448569	27079
2950	cg04774103	5	0.224249	0.0448499	8648
2951	cg10488012	5	0.223839	0.0447678	7733
2952	cg24141382	5	0.223802	0.0447604	1744
2953	cg23317501	5	0.223671	0.0447343	3000
2954	cg10624665	5	0.223275	0.044655	213600
2955	cg02093902	5	0.223252	0.0446504	110564
2956	cg18969232	5	0.223248	0.0446496	2979
2957	cg21145449	5	0.223238	0.0446476	326921
2958	cg24902842	5	0.223052	0.0446104	59065
2959	cg11218176	5	0.222631	0.0445263	15019
2960	cg21207003	5	0.22261	0.044522	2143
2961	cg10053507	5	0.222324	0.0444647	694
2962	cg04864807	5	0.222282	0.0444565	2027
2963	cg06477164	5	0.221903	0.0443805	164815
2964	cg02253701	5	0.221898	0.0443797	3321
2965	cg10959672	5	0.220778	0.0441557	5635
2966	cg09629657	5	0.220629	0.0441258	11894
2967	cg19539664	5	0.220482	0.0440963	18851
2968	cg05637536	5	0.220357	0.0440713	551
2969	cg21944224	5	0.220334	0.0440669	11443
2970	cg06356333	5	0.220276	0.0440552	1651
2971	cg18847009	5	0.220186	0.0440372	2078
2972	cg09732255	5	0.220004	0.0440008	6672
2973	cg14689338	5	0.219872	0.0439743	8184
2974	cg03976712	5	0.219844	0.0439689	5732
2975	cg16982077	5	0.218847	0.0437695	38869
2976	cg08719515	5	0.21879	0.0437581	12261
2977	cg00615919	5	0.218609	0.0437217	2455
2978	cg10018933	5	0.218599	0.0437197	4714
2979	cg03520644	5	0.218322	0.0436644	1083
2980	cg24955204	5	0.218275	0.0436549	25665
2981	cg12633102	5	0.218072	0.0436144	3600
2982	cg00217080	5	0.217828	0.0435656	2270
2983	cg27541604	5	0.217797	0.0435594	3167
2984	cg06867863	5	0.217466	0.0434931	5628
2985	cg05773207	5	0.217391	0.0434782	33316
2986	cg06918474	5	0.217377	0.0434754	8059
2987	cg13650504	5	0.217189	0.0434379	246291
2988	cg01203136	5	0.216985	0.043397	40735
2989	cg26607337	5	0.216881	0.0433762	46241
2990	cg09473613	5	0.216827	0.0433654	8682
2991	cg08107354	5	0.21672	0.043344	3867
2992	cg01546430	5	0.216434	0.0432868	38056
2993	cg10323188	5	0.21643	0.0432859	14305
2994	cg18274480	5	0.216008	0.0432016	3794
2995	cg25241038	5	0.215899	0.0431798	65168
2996	cg02683759	5	0.215875	0.0431751	5435
2997	ch.5.5396883R	5	0.215863	0.0431725	8313
2998	cg18376306	5	0.215606	0.0431213	6293
2999	cg27275023	5	0.215535	0.0431069	14224
3000	cg15421305	5	0.215531	0.0431062	19334
3001	cg06070002	5	0.215502	0.0431005	2896
3002	cg07974511	5	0.215455	0.043091	7483
3003	cg11554249	5	0.215314	0.0430628	67769
3004	cg22670572	5	0.215035	0.0430069	4409
3005	cg07319375	5	0.215023	0.0430047	6242
3006	cg00718513	5	0.214697	0.0429394	3684
3007	cg19034084	5	0.214602	0.0429204	10462
3008	cg24375409	5	0.214564	0.0429129	2929
3009	cg20012024	5	0.214495	0.0428991	21334
3010	cg03696599	5	0.214185	0.042837	1528
3011	cg09883745	5	0.214116	0.0428231	13375
3012	cg17808635	5	0.213883	0.0427766	1172
3013	cg23491790	5	0.213849	0.0427697	4146
3014	cg22488797	5	0.213675	0.042735	339829
3015	cg16202803	5	0.213469	0.0426938	2551
3016	cg21636683	5	0.213292	0.0426583	958
3017	cg01535630	5	0.213108	0.0426216	17507
3018	cg26446499	5	0.213073	0.0426145	4142
3019	cg16823083	5	0.212854	0.0425708	2422
3020	cg02630214	5	0.211799	0.0423598	7054
3021	cg10864056	5	0.211611	0.0423223	71664
3022	cg05174942	5	0.211355	0.0422711	53023
3023	cg08161205	5	0.211303	0.0422606	3001
3024	cg26031678	5	0.211208	0.0422415	376570
3025	cg18193148	5	0.210774	0.0421548	41229
3026	cg08855938	5	0.210731	0.0421462	1698
3027	cg26718213	5	0.210686	0.0421372	384210
3028	cg04365481	5	0.210653	0.0421306	808
3029	cg24366489	5	0.210546	0.0421092	3700
3030	cg01431057	5	0.210485	0.0420971	2674
3031	cg04506114	5	0.210448	0.0420895	2142
3032	cg04131799	5	0.210148	0.0420297	136518
3033	cg05600044	5	0.210145	0.042029	829
3034	cg25433552	5	0.210021	0.0420042	9311
3035	cg06203976	5	0.210017	0.0420033	990
3036	cg18992570	5	0.209945	0.041989	3648
3037	cg09029624	5	0.209828	0.0419656	1892
3038	cg22292345	5	0.209825	0.041965	13947
3039	cg12593541	5	0.209786	0.0419571	2198
3040	cg02034689	5	0.2095	0.0418999	109768
3041	cg08471319	5	0.209429	0.0418858	11866
3042	cg20874785	5	0.209417	0.0418834	1515
3043	cg15555217	5	0.209338	0.0418675	268933
3044	cg01280080	5	0.209142	0.0418284	9329
3045	cg03940848	5	0.20859	0.0417181	1856
3046	cg09340386	5	0.208302	0.0416605	6267
3047	cg25002294	5	0.208297	0.0416594	8132
3048	cg11114465	5	0.208283	0.0416566	218797
3049	cg18564849	5	0.20822	0.041644	1392
3050	cg02251567	5	0.208125	0.041625	12177
3051	cg27549720	5	0.207823	0.0415647	2015
3052	cg04173453	5	0.207785	0.0415569	137076
3053	cg20299697	5	0.207233	0.0414466	318565
3054	cg14811806	5	0.206929	0.0413858	1620
3055	cg23928726	5	0.20654	0.0413081	354933
3056	cg15038286	5	0.20634	0.041268	13470
3057	cg22709202	5	0.206033	0.0412066	12390
3058	cg21273275	5	0.205967	0.0411934	46032
3059	cg12607120	5	0.205931	0.0411862	5399
3060	cg25085755	5	0.205689	0.0411378	367199
3061	cg07847273	5	0.205632	0.0411264	81505
3062	cg10435816	5	0.205439	0.0410877	5364
3063	cg26365925	5	0.205132	0.0410264	46006
3064	cg18134262	5	0.205064	0.0410128	1966
3065	cg14469693	5	0.205016	0.0410031	257074
3066	cg08425203	5	0.204693	0.0409386	6494
3067	cg01221209	5	0.20468	0.0409361	2729
3068	cg17966560	5	0.20431	0.040862	19243
3069	cg18180276	5	0.204176	0.0408353	15780
3070	cg10718914	5	0.204137	0.0408273	214630
3071	cg14772800	5	0.204009	0.0408018	19215
3072	cg20360286	5	0.203997	0.0407993	55240
3073	cg08263589	5	0.203869	0.0407739	5710
3074	cg00865849	5	0.203853	0.0407706	94413
3075	cg18147296	5	0.203647	0.0407294	2673
3076	cg08093097	5	0.203495	0.0406991	21651
3077	cg09149672	5	0.203344	0.0406689	2770
3078	cg06933824	5	0.202876	0.0405752	299
3079	cg04879722	5	0.202868	0.0405735	4946
3080	cg02081065	5	0.20246	0.040492	1680
3081	cg09828010	5	0.202302	0.0404604	18998
3082	cg23696949	5	0.202221	0.0404443	50551
3083	cg01978368	5	0.201707	0.0403414	3188
3084	cg09473585	5	0.201671	0.0403342	200623
3085	cg18149745	5	0.201664	0.0403328	42890
3086	cg02470871	5	0.201652	0.0403303	43912
3087	cg22381068	5	0.201462	0.0402924	40631
3088	cg11938051	5	0.201322	0.0402644	19271
3089	cg24729378	5	0.201245	0.0402491	2746
3090	cg01022780	5	0.201155	0.040231	5285
3091	cg17217691	5	0.200841	0.0401682	2813
3092	cg22467301	5	0.200439	0.0400879	339618
3093	cg17157275	5	0.200163	0.0400326	3924
3094	cg05261893	5	0.200135	0.0400271	43150
3095	cg09664492	5	0.200035	0.0400071	202758
3096	cg04556126	5	0.20003	0.040006	1869
3097	cg15602512	5	0.200004	0.0400008	269447
3098	cg05596328	5	0.199825	0.039965	1588
3099	cg08938584	5	0.199774	0.0399548	4451
3100	cg20624698	5	0.19976	0.0399519	9363
3101	cg05258736	5	0.199721	0.0399441	3769
3102	cg23505299	5	0.19952	0.039904	350588
3103	cg25683810	5	0.199427	0.0398853	4391
3104	cg05394663	5	0.199255	0.0398511	5610
3105	cg27563032	5	0.199012	0.0398023	477
3106	cg26544665	5	0.198934	0.0397868	7176
3107	cg16541075	5	0.198883	0.0397766	45679
3108	cg22755142	5	0.198814	0.0397629	43475
3109	cg20555234	5	0.198545	0.0397091	24108
3110	cg16927040	5	0.198527	0.0397054	6068
3111	cg02633729	5	0.198276	0.0396551	2693
3112	cg14456683	5	0.198108	0.0396216	4048
3113	cg19211880	5	0.197974	0.0395948	65312
3114	cg10506618	5	0.197947	0.0395894	212219
3115	cg07409629	5	0.19788	0.039576	17065
3116	cg17442776	5	0.197842	0.0395684	1462
3117	cg08104202	5	0.197649	0.0395299	1001
3118	cg26672952	5	0.197586	0.0395172	383664
3119	cg20747538	5	0.197561	0.0395123	47205
3120	cg12647302	5	0.197379	0.0394758	16275
3121	cg19166302	5	0.197266	0.0394533	7978
3122	cg18205770	5	0.197184	0.0394368	297275
3123	cg18275316	5	0.19703	0.039406	297997
3124	cg17774559	5	0.196363	0.0392727	292531
3125	cg06183338	5	0.196176	0.0392352	8221
3126	cg21271015	5	0.196168	0.0392335	1664
3127	cg10475970	5	0.195757	0.0391514	12374
3128	cg17551002	5	0.195723	0.0391445	3290
3129	cg07892374	5	0.195703	0.0391405	62427
3130	cg25923609	5	0.195698	0.0391395	375421
3131	cg15672768	5	0.195655	0.0391309	23791
3132	cg11668749	5	0.195552	0.0391104	2426
3133	cg23207077	5	0.19547	0.039094	24145
3134	cg07479303	5	0.195414	0.0390827	5180
3135	cg15393022	5	0.195363	0.0390727	1751
3136	cg05684195	5	0.195295	0.0390589	155694
3137	cg11388802	5	0.19525	0.0390499	2283
3138	cg24199400	5	0.195226	0.0390451	50013
3139	cg00571809	5	0.195113	0.0390227	2871
3140	cg07866001	5	0.194495	0.0388991	15828
3141	cg01196788	5	0.194232	0.0388463	22198
3142	cg25110734	5	0.193826	0.0387653	34619
3143	cg24161793	5	0.193273	0.0386546	9443
3144	cg03129884	5	0.192979	0.0385958	9507
3145	cg21628794	5	0.192761	0.0385523	331768
3146	cg22871175	5	0.192506	0.0385012	343773
3147	cg07421287	5	0.192318	0.0384635	8528
3148	cg08400424	5	0.192282	0.0384565	19972
3149	cg07598464	5	0.19227	0.038454	4285
3150	cg00009038	5	0.19221	0.038442	2646
3151	cg02029908	5	0.192154	0.0384309	109704
3152	cg02766770	5	0.192095	0.038419	10628
3153	cg08029299	5	0.192095	0.038419	33558
3154	cg05901357	5	0.191743	0.0383486	9199
3155	cg07031551	5	0.191734	0.0383468	36512
3156	cg26530485	5	0.191652	0.0383304	54298
3157	cg12032648	5	0.191601	0.0383203	5627
3158	cg16151651	5	0.191483	0.0382967	275250
3159	cg16206520	5	0.191439	0.0382878	5803
3160	cg17514558	5	0.191317	0.0382634	12589
3161	cg13283952	5	0.191313	0.0382626	1187
3162	cg21409965	5	0.191291	0.0382582	51187
3163	cg06389574	5	0.191259	0.0382518	47628
3164	cg01765111	5	0.191191	0.0382381	76323
3165	cg14958969	5	0.191159	0.0382318	4295
3166	cg21103250	5	0.190925	0.038185	4095
3167	cg14790630	5	0.190921	0.0381841	59250
3168	cg16429070	5	0.190804	0.0381607	25725
3169	cg06641366	5	0.19078	0.0381559	2493
3170	cg11178293	5	0.190602	0.0381203	47266
3171	cg04023573	5	0.190539	0.0381079	27742
3172	cg08857994	5	0.190501	0.0381002	2878
3173	cg17933407	5	0.190434	0.0380868	294217
3174	cg12338137	5	0.190403	0.0380805	4160
3175	cg08620044	5	0.190172	0.0380345	11101
3176	cg18274619	5	0.190077	0.0380154	19464
3177	cg06637017	5	0.190014	0.0380028	166777
3178	cg16119483	5	0.189886	0.0379772	6270
3179	cg00895132	5	0.189636	0.0379272	16108
3180	cg24080008	5	0.189507	0.0379013	54747
3181	cg02005771	5	0.189467	0.0378934	14269
3182	cg09096031	5	0.189361	0.0378722	9829
3183	cg05657709	5	0.189195	0.0378391	155382
3184	cg22902550	5	0.188922	0.0377844	344113
3185	cg23774016	5	0.188901	0.0377802	2462
3186	cg01335127	5	0.188754	0.0377509	100680
3187	cg27423739	5	0.188736	0.0377471	392009
3188	cg26253134	5	0.188714	0.0377428	48127
3189	cg21144493	5	0.1887	0.03774	5657
3190	cg23461488	5	0.188505	0.037701	9673
3191	cg06644515	5	0.188417	0.0376834	23465
3192	cg11438039	5	0.188283	0.0376567	26839
3193	cg18082337	5	0.188266	0.0376531	11231
3194	cg22821981	5	0.188221	0.0376442	70197
3195	cg25316749	5	0.188138	0.0376276	369452
3196	cg16136290	5	0.187948	0.0375897	36272
3197	cg02931410	5	0.187789	0.0375579	17309
3198	cg12050706	5	0.18776	0.0375521	921
3199	cg14844401	5	0.187493	0.0374987	39392
3200	cg11277143	5	0.18746	0.0374919	9734
3201	cg18148375	5	0.187053	0.0374106	11182
3202	cg21186449	5	0.187047	0.0374095	18898
3203	cg25358250	5	0.186897	0.0373794	26379
3204	cg18323912	5	0.186878	0.0373756	11922
3205	cg24031764	5	0.18651	0.0373021	5405
3206	cg19801921	5	0.18646	0.037292	3603
3207	cg07301795	5	0.186376	0.0372752	3342
3208	cg05907933	5	0.186273	0.0372547	8468
3209	cg06566775	5	0.186223	0.0372446	61306
3210	cg26678765	5	0.186139	0.0372278	1474
3211	cg21365444	5	0.185801	0.0371603	53092
3212	cg11404992	5	0.185679	0.0371358	2957
3213	cg20139706	5	0.185483	0.0370966	70781
3214	cg27176729	5	0.185324	0.0370648	10701
3215	cg17800654	5	0.185171	0.0370341	3230
3216	cg03075156	5	0.185116	0.0370233	49867
3217	cg15617155	5	0.185042	0.0370083	2110
3218	cg08467103	5	0.184715	0.036943	6518
3219	cg08928753	5	0.184653	0.0369306	1065
3220	cg11241151	5	0.184431	0.0368862	78880
3221	cg04527018	5	0.184424	0.0368847	44018
3222	cg26251325	5	0.184289	0.0368579	378988
3223	cg27509823	5	0.184266	0.0368532	9750
3224	cg09042437	5	0.183559	0.0367117	3665
3225	cg02847220	5	0.183553	0.0367106	74783
3226	cg17331950	5	0.183519	0.0367037	4576
3227	cg03238090	5	0.183141	0.0366283	23008
3228	cg22286764	5	0.183068	0.0366137	338026
3229	cg14622069	5	0.182728	0.0365455	10881
3230	cg03319497	5	0.182605	0.0365211	6351
3231	cg16711650	5	0.182373	0.0364746	7846
3232	cg07585427	5	0.182353	0.0364706	6047
3233	cg11536474	5	0.182333	0.0364667	1781
3234	cg16143049	5	0.182205	0.0364409	5544
3235	cg18065599	5	0.1822	0.0364401	14783
3236	cg24033633	5	0.181935	0.036387	46896
3237	cg05786314	5	0.181726	0.0363452	5259
3238	cg06817454	5	0.18162	0.0363241	3296
3239	cg17007164	5	0.181442	0.0362883	2301
3240	cg13311890	5	0.181338	0.0362676	241833
3241	cg03726147	5	0.18115	0.03623	1322
3242	cg23094728	5	0.181128	0.0362255	346240
3243	cg22621686	5	0.180969	0.0361938	8213
3244	cg15157455	5	0.180693	0.0361387	458
3245	cg23967544	5	0.180672	0.0361345	13203
3246	cg12963656	5	0.180577	0.0361153	238367
3247	cg00426822	5	0.180546	0.0361093	6173
3248	cg00331501	5	0.180497	0.0360993	5152
3249	cg15086439	5	0.180392	0.0360785	5023
3250	cg11770080	5	0.180164	0.0360328	60144
3251	cg23942974	5	0.180145	0.036029	4741
3252	cg00249974	5	0.180004	0.0360007	41354
3253	cg10914292	5	0.179982	0.0359964	216695
3254	cg17899889	5	0.179721	0.0359442	508
3255	cg20957164	5	0.179532	0.0359065	15346
3256	cg09786257	5	0.179497	0.0358993	8420
3257	cg26327666	5	0.179472	0.0358944	7428
3258	cg02369542	5	0.179436	0.0358873	5679
3259	cg25214966	5	0.179409	0.0358817	4574
3260	cg27374881	5	0.179364	0.0358728	391489
3261	cg15160263	5	0.179361	0.0358723	6093
3262	cg05244766	5	0.179306	0.0358612	17248
3263	cg04270085	5	0.179045	0.035809	11613
3264	cg11721194	5	0.178909	0.0357817	5597
3265	cg08047907	5	0.178896	0.0357793	1308
3266	cg14739859	5	0.178773	0.0357546	260519
3267	cg05013728	5	0.178704	0.0357409	12503
3268	cg26549701	5	0.17862	0.0357239	2089
3269	cg07253191	5	0.178579	0.0357157	174767
3270	cg12505170	5	0.178504	0.0357007	10725
3271	cg01457778	5	0.178482	0.0356963	3753
3272	cg26639076	5	0.178405	0.035681	1232
3273	cg08900371	5	0.178403	0.0356807	1780
3274	cg00618717	5	0.178285	0.0356569	15763
3275	cg14414903	5	0.178208	0.0356417	5041
3276	cg21662156	5	0.177602	0.0355203	332115
3277	cg19243533	5	0.177367	0.0354735	77245
3278	cg22222663	5	0.177279	0.0354559	55912
3279	cg12417815	5	0.177266	0.0354532	9843
3280	cg23946364	5	0.177153	0.0354307	43792
3281	cg11162104	5	0.176633	0.0353265	10233
3282	cg08393041	5	0.176474	0.0352947	18611
3283	cg12903530	5	0.175984	0.0351967	3008
3284	cg03392612	5	0.175627	0.0351254	2702
3285	cg08462988	5	0.175458	0.0350916	10422
3286	cg26818820	5	0.17537	0.035074	29694
3287	cg10532384	5	0.175195	0.0350391	212560
3288	cg08448812	5	0.175194	0.0350388	13648
3289	cg11083235	5	0.175142	0.0350284	218521
3290	cg02927682	5	0.175136	0.0350271	7083
3291	cg23994043	5	0.174971	0.0349942	2737
3292	cg27388911	5	0.174962	0.0349924	391632
3293	cg18161950	5	0.174822	0.0349643	5506
3294	cg13877974	5	0.174643	0.0349287	31400
3295	cg08272268	5	0.17438	0.0348759	5129
3296	cg26073933	5	0.174256	0.0348511	2765
3297	cg11411203	5	0.174232	0.0348465	1809
3298	cg03848065	5	0.174225	0.0348449	8156
3299	cg05989861	5	0.174212	0.0348424	159378
3300	cg04751811	5	0.174173	0.0348345	28695
3301	cg05526341	5	0.174127	0.0348255	153854
3302	cg12378187	5	0.173397	0.0346795	34505
3303	cg16243652	5	0.173122	0.0346244	276218
3304	cg26647771	5	0.173048	0.0346096	67839
3305	cg04558973	5	0.172945	0.0345889	7496
3306	cg17841765	5	0.172777	0.0345553	293280
3307	cg13261802	5	0.172579	0.0345159	241320
3308	cg26865446	5	0.172154	0.0344309	21100
3309	cg03602297	5	0.171949	0.0343899	5335
3310	cg26785499	5	0.171933	0.0343866	384876
3311	cg14049990	5	0.171886	0.0343771	77735
3312	cg12640942	5	0.171763	0.0343526	5804
3313	cg03912774	5	0.171698	0.0343397	49914
3314	cg26506007	5	0.171549	0.0343098	381796
3315	cg16345114	5	0.171511	0.0343022	5989
3316	cg02177231	5	0.171288	0.0342575	1821
3317	cg09084391	5	0.171217	0.0342435	196153
3318	cg13431226	5	0.171039	0.0342077	78335
3319	cg05883269	5	0.170948	0.0341896	60342
3320	cg15931949	5	0.170926	0.0341852	50118
3321	cg14815361	5	0.170883	0.0341765	261310
3322	cg03864479	5	0.170794	0.0341589	133223
3323	cg06903917	5	0.170581	0.0341162	3134
3324	cg05784226	5	0.17043	0.0340859	5019
3325	cg00668519	5	0.170429	0.0340858	4542
3326	cg24437737	5	0.170191	0.0340382	247
3327	cg20093489	5	0.170092	0.0340184	316608
3328	cg23283495	5	0.170086	0.0340172	7053
3329	cg16862361	5	0.16989	0.0339781	20135
3330	cg22851694	5	0.169802	0.0339604	343539
3331	cg03619352	5	0.169757	0.0339514	66449
3332	cg17342973	5	0.169517	0.0339034	8849
3333	cg14740771	5	0.169352	0.0338704	23149
3334	cg16821323	5	0.169098	0.0338197	78768
3335	cg06885583	5	0.168872	0.0337744	7987
3336	cg01881590	5	0.168753	0.0337506	3471
3337	cg15268136	5	0.168604	0.0337208	22741
3338	cg21901277	5	0.168586	0.0337171	2037
3339	cg00925616	5	0.168465	0.0336931	10716
3340	cg17482089	5	0.168316	0.0336632	893
3341	cg27449150	5	0.168061	0.0336123	398
3342	cg22228439	5	0.16802	0.0336041	3209
3343	cg22010052	5	0.168004	0.0336008	45578
3344	cg11736940	5	0.167937	0.0335874	539
3345	cg06419268	5	0.167682	0.0335365	8216
3346	cg26509691	5	0.167512	0.0335024	13481
3347	cg06318062	5	0.167487	0.0334975	163026
3348	cg19897113	5	0.167475	0.033495	314609
3349	cg01446393	5	0.167473	0.0334946	77311
3350	cg25431366	5	0.167429	0.0334858	9742
3351	cg15343463	5	0.167365	0.0334729	8197
3352	cg26116560	5	0.167335	0.033467	76295
3353	cg03914735	5	0.167334	0.0334667	12580
3354	cg07479786	5	0.167137	0.0334273	3863
3355	cg00460049	5	0.166875	0.033375	6651
3356	cg08378286	5	0.166513	0.0333027	26442
3357	cg12607188	5	0.166316	0.0332632	31965
3358	cg25121292	5	0.166264	0.0332528	18183
3359	cg24539455	5	0.166077	0.0332153	28430
3360	cg26547816	5	0.165999	0.0331999	382313
3361	cg19345602	5	0.16576	0.033152	9404
3362	cg20465661	5	0.165613	0.0331226	3368
3363	cg19580810	5	0.165521	0.0331043	43983
3364	cg06720467	5	0.165437	0.0330874	167803
3365	cg00804803	5	0.165193	0.0330386	93604
3366	cg00917251	5	0.165175	0.0330349	95119
3367	cg06498232	5	0.165127	0.0330254	77289
3368	cg21655710	5	0.164926	0.0329852	5795
3369	cg07283859	5	0.164779	0.0329559	71844
3370	cg07573461	5	0.164727	0.0329454	13141
3371	cg21145245	5	0.164678	0.0329356	326916
3372	cg24298696	5	0.164658	0.0329316	7006
3373	cg21000072	5	0.16458	0.0329159	981
3374	cg13092405	5	0.164448	0.0328896	9925
3375	cg09322616	5	0.164117	0.0328233	2782
3376	cg20051949	5	0.163992	0.0327983	23501
3377	cg20333014	5	0.163885	0.0327771	318904
3378	cg21199093	5	0.163618	0.0327236	6580
3379	cg22770135	5	0.163575	0.0327151	6867
3380	cg13487918	5	0.163319	0.0326639	38368
3381	cg21091766	5	0.163306	0.0326613	326368
3382	cg21291134	5	0.163046	0.0326091	1269
3383	cg19268695	5	0.162941	0.0325883	2954
3384	cg13460168	5	0.162659	0.0325319	52943
3385	cg01997813	5	0.1626	0.0325201	8305
3386	cg01850889	5	0.162589	0.0325177	8951
3387	cg13557373	5	0.162565	0.0325131	1123
3388	cg20739504	5	0.162563	0.0325126	10816
3389	cg08473330	5	0.162502	0.0325004	5498
3390	cg08054010	5	0.162461	0.0324923	30484
3391	cg04947680	5	0.162422	0.0324844	423
3392	cg10061138	5	0.162393	0.0324787	50385
3393	cg03267139	5	0.162231	0.0324462	20244
3394	cg22785852	5	0.162224	0.0324448	26467
3395	cg21992501	5	0.162163	0.0324325	9484
3396	cg01797381	5	0.161992	0.0323983	5215
3397	cg19043574	5	0.161925	0.032385	5109
3398	cg07536910	5	0.161789	0.0323579	9861
3399	cg06189394	5	0.161723	0.0323446	15308
3400	cg17857974	5	0.161645	0.0323289	33261
3401	cg06501007	5	0.161373	0.0322747	165109
3402	cg13031251	5	0.161343	0.0322686	4536
3403	cg21245816	5	0.161231	0.0322462	328190
3404	cg01119135	5	0.161212	0.0322425	44491
3405	cg16446721	5	0.160992	0.0321984	27477
3406	cg14237550	5	0.160805	0.0321609	947
3407	cg02577387	5	0.1607	0.0321401	18956
3408	cg17152757	5	0.160049	0.0320099	7233
3409	cg18758281	5	0.15984	0.031968	302957
3410	cg20649716	5	0.15937	0.031874	4557
3411	cg02447239	5	0.15922	0.0318439	44706
3412	cg06710648	5	0.159198	0.0318396	3027
3413	cg09685182	5	0.159068	0.0318137	10445
3414	cg24696500	5	0.159063	0.0318125	14125
3415	cg14160480	5	0.158949	0.0317898	7938
3416	cg27088150	5	0.15893	0.031786	50169
3417	cg16397638	5	0.158867	0.0317733	5388
3418	cg03602777	5	0.158865	0.031773	129973
3419	cg11005628	5	0.158826	0.0317652	5330
3420	cg12245876	5	0.158296	0.0316591	4677
3421	cg10313047	5	0.158232	0.0316464	68520
3422	cg16700364	5	0.158143	0.0316286	9276
3423	cg04432275	5	0.15794	0.031588	140411
3424	cg00530638	5	0.157768	0.0315536	50281
3425	cg02705758	5	0.157754	0.0315508	3133
3426	cg01845356	5	0.157507	0.0315015	46850
3427	cg22400703	5	0.157467	0.0314935	5408
3428	cg02484352	5	0.157337	0.0314675	21439
3429	cg25930780	5	0.157203	0.0314407	375503
3430	cg15060599	5	0.157122	0.0314244	7173
3431	cg26342890	5	0.156853	0.0313706	8432
3432	cg14114546	5	0.15673	0.031346	35472
3433	cg02156380	5	0.1566	0.03132	6177
3434	cg14710529	5	0.156589	0.0313178	67096
3435	cg04043150	5	0.156476	0.0312952	2720
3436	cg04488647	5	0.156431	0.0312862	2403
3437	cg10255761	5	0.156066	0.0312131	209463
3438	cg21831931	5	0.156005	0.0312011	34878
3439	cg02457680	5	0.155687	0.0311374	1715
3440	cg13935437	5	0.155587	0.0311175	6931
3441	cg04396110	5	0.155525	0.0311049	139951
3442	cg04513214	5	0.155425	0.031085	141377
3443	cg14171824	5	0.155365	0.031073	4147
3444	cg13955931	5	0.155329	0.0310658	3705
3445	cg02310103	5	0.155302	0.0310605	4477
3446	cg22481263	5	0.155298	0.0310596	3274
3447	cg11172423	5	0.155273	0.0310547	2889
3448	cg23334662	5	0.155104	0.0310207	2710
3449	cg22902089	5	0.154809	0.0309619	19691
3450	cg07647822	5	0.154519	0.0309038	179399
3451	cg04447362	5	0.154428	0.0308857	69245
3452	cg24717490	5	0.154319	0.0308638	38170
3453	cg18315861	5	0.15425	0.03085	3777
3454	cg00810971	5	0.154219	0.0308439	8148
3455	cg25469418	5	0.154067	0.0308135	5017
3456	cg16109680	5	0.15405	0.0308101	1258
3457	cg01981048	5	0.153946	0.0307892	32658
3458	cg13387826	5	0.153865	0.0307731	6224
3459	cg27067158	5	0.153808	0.0307616	6748
3460	cg18252424	5	0.153799	0.0307597	20292
3461	cg13888593	5	0.153716	0.0307432	13210
3462	cg00619126	5	0.153655	0.030731	1836
3463	cg22360028	5	0.153612	0.0307224	338659
3464	cg05467676	5	0.153598	0.0307195	39242
3465	cg10210806	5	0.153322	0.0306644	651
3466	cg25137968	5	0.1529	0.03058	5117
3467	cg02486145	5	0.152819	0.0305639	41734
3468	cg06758539	5	0.15252	0.030504	38704
3469	cg12436377	5	0.152376	0.0304752	36814
3470	cg05167973	5	0.152116	0.0304232	16346
3471	cg10881128	5	0.152084	0.0304169	11923
3472	cg09812713	5	0.151903	0.0303806	204339
3473	cg17162576	5	0.151716	0.0303433	7643
3474	cg10606923	5	0.151588	0.0303176	46998
3475	cg24854435	5	0.151557	0.0303114	253
3476	cg05580560	5	0.15155	0.03031	154479
3477	cg18024113	5	0.151386	0.0302772	4118
3478	cg21645554	5	0.151355	0.030271	27157
3479	cg21008828	5	0.151104	0.0302207	31578
3480	cg18956933	5	0.151033	0.0302066	8140
3481	cg20881888	5	0.151032	0.0302064	324329
3482	cg05803265	5	0.150907	0.0301814	75183
3483	cg04136748	5	0.150832	0.0301665	58341
3484	cg02037307	5	0.150773	0.0301545	109801
3485	cg13305415	5	0.150627	0.0301255	55529
3486	cg14026101	5	0.150477	0.0300953	1585
3487	cg01511557	5	0.150467	0.0300935	3740
3488	cg04212092	5	0.150391	0.0300783	857
3489	cg17451941	5	0.150385	0.030077	10841
3490	cg15667493	5	0.150296	0.0300591	1930
3491	cg00020474	5	0.150063	0.0300127	35288
3492	cg05787556	5	0.15002	0.030004	3405
3493	cg21410991	5	0.14967	0.029934	7702
3494	cg16361302	5	0.149456	0.0298912	36565
3495	cg16906229	5	0.149333	0.0298666	283740
3496	cg02643782	5	0.14931	0.0298619	117603
3497	cg18966401	5	0.149259	0.0298519	50552
3498	cg18881174	5	0.149137	0.0298274	304284
3499	cg04283307	5	0.148962	0.0297924	3059
3500	cg25364972	5	0.14894	0.029788	369972
3501	cg24797508	5	0.148782	0.0297565	364195
3502	cg05167251	5	0.148739	0.0297478	3029
3503	cg13300273	5	0.148714	0.0297428	6731
3504	cg17546817	5	0.148564	0.0297128	27823
3505	cg23213217	5	0.148552	0.0297104	13892
3506	ch.2.11889418R	5	0.148171	0.0296342	28440
3507	cg04088152	5	0.147787	0.0295575	10111
3508	cg20434856	5	0.147707	0.0295414	319885
3509	cg16653138	5	0.147557	0.0295114	3978
3510	cg20850873	5	0.147528	0.0295055	68297
3511	cg13426079	5	0.1474	0.0294801	7519
3512	cg24464789	5	0.147388	0.0294775	59530
3513	cg01777433	5	0.147056	0.0294113	32154
3514	cg06288198	5	0.146998	0.0293997	5636
3515	cg18350545	5	0.146828	0.0293656	3744
3516	cg12224388	5	0.146806	0.0293612	230956
3517	cg01749742	5	0.146739	0.0293478	105864
3518	cg21695661	5	0.146498	0.0292997	40665
3519	cg08037727	5	0.146314	0.0292629	183948
3520	cg24579851	5	0.146268	0.0292536	361789
3521	cg19136632	5	0.146087	0.0292173	20581
3522	cg20536041	5	0.14585	0.0291701	23105
3523	cg26553501	5	0.145806	0.0291613	7679
3524	cg05138949	5	0.145701	0.0291402	22694
3525	cg08932381	5	0.145683	0.0291366	194502
3526	cg02783887	5	0.145655	0.0291311	27087
3527	cg12393275	5	0.145654	0.0291309	4554
3528	cg10537450	5	0.145387	0.0290774	3404
3529	cg00484358	5	0.145371	0.0290742	4646
3530	cg23219253	5	0.145324	0.0290649	52505
3531	cg03847373	5	0.145056	0.0290111	46701
3532	cg25363289	5	0.144997	0.0289994	369950
3533	cg24663845	5	0.144906	0.0289812	21625
3534	cg04119852	5	0.144829	0.0289659	57482
3535	cg02101812	5	0.14472	0.028944	6038
3536	cg24425838	5	0.144411	0.0288823	12034
3537	cg09238180	5	0.144276	0.0288551	4675
3538	cg23254316	5	0.144243	0.0288487	347973
3539	cg00953309	5	0.144176	0.0288353	510
3540	cg24608381	5	0.144114	0.0288228	12697
3541	cg24544320	5	0.144103	0.0288205	9733
3542	cg09143673	5	0.143617	0.0287233	196796
3543	cg25574750	5	0.143072	0.0286144	372079
3544	cg00971396	5	0.142994	0.0285987	24556
3545	cg02885007	5	0.142498	0.0284996	2707
3546	cg12143789	5	0.142385	0.028477	9871
3547	cg10538908	5	0.142334	0.0284669	16636
3548	cg07568430	5	0.142251	0.0284501	40240
3549	cg15961744	5	0.141918	0.0283835	6377
3550	cg23514016	5	0.141717	0.0283434	350683
3551	cg04878973	5	0.141709	0.0283417	14532
3552	cg06143658	5	0.141673	0.0283346	161105
3553	cg08654262	5	0.141541	0.0283082	3382
3554	cg06201717	5	0.141356	0.0282712	11808
3555	cg13471521	5	0.141229	0.0282457	72461
3556	cg22790839	5	0.141181	0.0282362	18546
3557	cg02347989	5	0.141152	0.0282305	3143
3558	cg03042666	5	0.141085	0.0282169	6429
3559	cg08857221	5	0.140995	0.028199	11015
3560	cg02630910	5	0.14098	0.0281959	117399
3561	cg24874425	5	0.140893	0.0281785	35072
3562	cg22207584	5	0.140839	0.0281679	58118
3563	cg00666640	5	0.140468	0.0280936	2304
3564	cg07849811	5	0.140397	0.0280795	35539
3565	cg01569082	5	0.140363	0.0280725	77335
3566	cg16582732	5	0.14024	0.028048	657
3567	cg05088820	5	0.140049	0.0280098	41230
3568	cg20415947	5	0.139952	0.0279905	8782
3569	cg07390924	5	0.13995	0.02799	176313
3570	cg01266985	5	0.139845	0.027969	99806
3571	cg26643914	5	0.139684	0.0279368	383312
3572	cg02338778	5	0.139562	0.0279125	11927
3573	cg05802386	5	0.139463	0.0278926	8063
3574	cg06120492	5	0.139442	0.0278884	5190
3575	cg25471443	5	0.139373	0.0278746	15874
3576	cg15129144	5	0.139209	0.0278418	264775
3577	cg03856044	5	0.139174	0.0278349	4995
3578	cg25026529	5	0.139146	0.0278292	1023
3579	cg23229261	5	0.139088	0.0278177	5735
3580	cg02420724	5	0.139052	0.0278105	29466
3581	cg13884879	5	0.139019	0.0278038	249369
3582	cg03454425	5	0.138996	0.0277992	20413
3583	cg20699079	5	0.138916	0.0277832	3931
3584	cg15099418	5	0.138865	0.0277729	264435
3585	cg21028562	5	0.138742	0.0277483	325773
3586	cg17432748	5	0.138657	0.0277314	54534
3587	cg00506299	5	0.138618	0.0277237	43568
3588	cg22087053	5	0.138385	0.027677	3530
3589	cg26843807	5	0.138357	0.0276714	23563
3590	cg19640303	5	0.138263	0.0276526	57620
3591	cg09101894	5	0.138189	0.0276378	196322
3592	cg15907146	5	0.138092	0.0276185	6352
3593	cg23818870	5	0.138004	0.0276007	3140
3594	cg07426077	5	0.137885	0.0275771	2002
3595	cg03887906	5	0.137719	0.0275437	2520
3596	cg17520027	5	0.137485	0.027497	290234
3597	cg05721093	5	0.137388	0.0274776	31587
3598	cg14527029	5	0.137366	0.0274732	9302
3599	cg23097402	5	0.137057	0.0274113	2332
3600	cg02822963	5	0.13692	0.027384	46401
3601	cg19803229	5	0.13669	0.027338	3513
3602	cg05923687	5	0.136435	0.027287	4668
3603	cg21402265	5	0.136092	0.0272184	42130
3604	cg24544490	5	0.135943	0.0271886	9794
3605	cg20985269	5	0.135778	0.0271557	4730
3606	cg02749511	5	0.135737	0.0271474	48690
3607	cg04286194	5	0.135663	0.0271326	138542
3608	cg08831080	5	0.135661	0.0271322	39226
3609	cg15682617	5	0.135658	0.0271316	270347
3610	cg24914661	5	0.135469	0.0270938	20731
3611	cg11849703	5	0.135384	0.0270769	226800
3612	cg07167946	5	0.135353	0.0270706	173701
3613	cg13421412	5	0.135219	0.0270438	243120
3614	cg23903708	5	0.13519	0.0270379	5526
3615	cg15010544	5	0.134955	0.026991	11904
3616	cg18677871	5	0.134782	0.0269564	61049
3617	cg05413277	5	0.134521	0.0269042	8337
3618	cg04474366	5	0.134464	0.0268929	140898
3619	cg18992153	5	0.134385	0.0268769	305316
3620	cg26754159	5	0.134357	0.0268713	12758
3621	cg10803218	5	0.134281	0.0268562	215509
3622	cg05135846	5	0.133967	0.0267934	44106
3623	cg16721427	5	0.133908	0.0267817	37257
3624	cg02989448	5	0.133902	0.0267805	122132
3625	cg06499647	5	0.133847	0.0267694	5036
3626	cg09404516	5	0.133652	0.0267305	5279
3627	cg10761843	5	0.133652	0.0267304	23236
3628	cg21824343	5	0.133562	0.0267124	5962
3629	cg09154256	5	0.133363	0.0266726	17453
3630	cg18586212	5	0.133105	0.0266211	41264
3631	cg06995548	5	0.13304	0.026608	8002
3632	cg08139855	5	0.13304	0.0266079	3970
3633	cg02931398	5	0.133012	0.0266024	3749
3634	cg09938479	5	0.132974	0.0265949	205804
3635	cg26671246	5	0.132967	0.0265934	3993
3636	cg17701073	5	0.13292	0.026584	291840
3637	cg02452944	5	0.132874	0.0265748	13523
3638	cg04351597	5	0.132715	0.026543	19805
3639	cg18442632	5	0.132675	0.026535	41620
3640	cg01057573	5	0.132669	0.0265338	97072
3641	cg19037350	5	0.132464	0.0264928	305798
3642	cg25182665	5	0.13201	0.026402	368160
3643	cg16573755	5	0.131963	0.0263926	1527
3644	cg04739647	5	0.131839	0.0263678	5471
3645	cg03398865	5	0.131792	0.0263584	127297
3646	cg10027723	5	0.131757	0.0263514	6259
3647	cg02972475	5	0.131479	0.0262958	4334
3648	cg27622679	5	0.131355	0.026271	10899
3649	cg06677890	5	0.131329	0.0262659	167272
3650	cg21472506	5	0.13127	0.026254	10988
3651	cg20014094	5	0.131239	0.0262479	4268
3652	cg21214293	5	0.131233	0.0262467	5073
3653	cg18063312	5	0.131206	0.0262413	295574
3654	cg25738279	5	0.131196	0.0262392	7592
3655	cg07461682	5	0.131194	0.0262388	10928
3656	cg04662609	5	0.131179	0.0262358	5917
3657	cg00028935	5	0.131102	0.0262203	5598
3658	cg23883802	5	0.130933	0.0261865	4703
3659	cg15929771	5	0.13084	0.0261681	5115
3660	cg11963755	5	0.130823	0.0261645	7296
3661	cg04176246	5	0.130641	0.0261282	137112
3662	cg16290101	5	0.130637	0.0261274	2095
3663	cg06379532	5	0.130534	0.0261068	163715
3664	cg12727529	5	0.130397	0.0260794	59930
3665	cg17086579	5	0.130346	0.0260693	32247
3666	cg11667086	5	0.130179	0.0260357	7414
3667	cg15152595	5	0.129883	0.0259765	4483
3668	cg00514353	5	0.129829	0.0259658	7918
3669	cg27456468	5	0.129544	0.0259087	15166
3670	cg07762764	5	0.129497	0.0258995	6360
3671	cg18964082	5	0.129492	0.0258985	8110
3672	cg22608265	5	0.129412	0.0258825	340984
3673	cg05768427	5	0.129015	0.025803	156630
3674	cg21627409	5	0.128992	0.0257985	7872
3675	cg21185686	5	0.128295	0.0256591	15979
3676	cg08668199	5	0.128142	0.0256285	191404
3677	cg06645033	5	0.128142	0.0256284	2852
3678	cg06827850	5	0.128073	0.0256147	58436
3679	cg26929925	5	0.128012	0.0256025	3341
3680	cg20183519	5	0.127828	0.0255656	317486
3681	cg10121601	5	0.127687	0.0255375	6632
3682	cg08648138	5	0.127632	0.0255263	191196
3683	cg25622154	5	0.127627	0.0255255	2778
3684	cg23664334	5	0.12761	0.025522	16594
3685	cg09248934	5	0.127531	0.0255062	197996
3686	cg23960707	5	0.127369	0.0254738	355321
3687	cg18947553	5	0.127176	0.0254353	9471
3688	cg27172877	5	0.127058	0.0254116	4778
3689	cg14537825	5	0.127037	0.0254075	72959
3690	cg03522107	5	0.127004	0.0254008	6735
3691	cg27425146	5	0.126997	0.0253995	2700
3692	cg04489012	5	0.126985	0.0253969	8424
3693	cg16227623	5	0.126957	0.0253913	56264
3694	cg24347994	5	0.126809	0.0253617	5959
3695	cg23101632	5	0.126802	0.0253604	46802
3696	cg15934879	5	0.12671	0.0253419	273011
3697	cg15726025	5	0.126632	0.0253265	10007
3698	cg12258785	5	0.126632	0.0253263	231299
3699	cg25617328	5	0.126595	0.0253189	4062
3700	cg10505580	5	0.12636	0.025272	27732
3701	cg06211724	5	0.126226	0.0252453	60838
3702	cg18536118	5	0.126098	0.0252197	17801
3703	cg20824989	5	0.12605	0.02521	10008
3704	cg09220326	5	0.125989	0.0251977	8653
3705	cg05696931	5	0.125869	0.0251738	15310
3706	cg02056653	5	0.125653	0.0251307	110039
3707	cg11015497	5	0.125636	0.0251272	26917
3708	cg08352755	5	0.125485	0.025097	187810
3709	cg20321801	5	0.125466	0.0250931	318801
3710	cg20812354	5	0.125045	0.0250091	3151
3711	cg20661080	5	0.124936	0.0249872	322106
3712	cg03712487	5	0.124926	0.0249853	131331
3713	cg09386620	5	0.124872	0.0249745	199630
3714	cg16052325	5	0.124861	0.0249722	27948
3715	cg14781521	5	0.124854	0.0249708	10587
3716	cg04079215	5	0.124838	0.0249676	6084
3717	cg25493409	5	0.124766	0.0249532	15851
3718	cg01447427	5	0.124668	0.0249336	7213
3719	cg22507154	5	0.124601	0.0249201	9160
3720	cg10720154	5	0.124581	0.0249162	1702
3721	cg18297349	5	0.124514	0.0249028	298196
3722	cg22495008	5	0.124411	0.0248822	18122
3723	cg07891457	5	0.124242	0.0248485	182209
3724	cg04056669	5	0.124175	0.024835	135546
3725	cg01902605	5	0.123999	0.0247998	107933
3726	cg17861277	5	0.123833	0.0247666	293475
3727	cg11756095	5	0.1238	0.02476	4582
3728	cg00097146	5	0.123775	0.024755	16345
3729	cg15414773	5	0.123735	0.024747	267485
3730	cg13265524	5	0.123555	0.024711	31291
3731	cg00125601	5	0.123503	0.0247006	84418
3732	cg08110785	5	0.123379	0.0246758	7723
3733	cg08824344	5	0.123175	0.024635	7827
3734	cg15033163	5	0.12317	0.024634	5938
3735	cg18816826	5	0.123114	0.0246229	1944
3736	cg12656020	5	0.12307	0.0246139	7195
3737	cg23034757	5	0.122877	0.0245753	2157
3738	cg08893692	5	0.122814	0.0245628	7611
3739	cg26767897	5	0.122684	0.0245369	384695
3740	cg11921736	5	0.12249	0.024498	25660
3741	cg22418083	5	0.122374	0.0244748	33570
3742	cg13278353	5	0.12233	0.0244659	241485
3743	cg25439655	5	0.122263	0.0244526	370759
3744	cg21614211	5	0.121994	0.0243989	331607
3745	cg23279335	5	0.121739	0.0243478	65987
3746	cg10992419	5	0.121424	0.0242848	217562
3747	cg14701491	5	0.121402	0.0242805	7086
3748	cg05055844	5	0.121324	0.0242648	148147
3749	cg19202813	5	0.121229	0.0242458	4746
3750	cg19589131	5	0.121154	0.0242308	15169
3751	cg06093355	5	0.121067	0.0242134	160548
3752	cg11021940	5	0.121027	0.0242054	217872
3753	cg20168901	5	0.120931	0.0241863	2476
3754	cg20268689	5	0.120793	0.0241587	318273
3755	cg07666840	5	0.120343	0.0240687	179610
3756	cg26014409	5	0.120165	0.0240329	1557
3757	cg20387392	5	0.120103	0.0240205	40977
3758	cg04320316	5	0.120097	0.0240193	5808
3759	cg23931121	5	0.120016	0.0240033	3101
3760	cg17932631	5	0.120006	0.0240012	8873
3761	cg23987322	5	0.119995	0.023999	355622
3762	cg06444282	5	0.11999	0.023998	2358
3763	cg04218899	5	0.119695	0.023939	66046
3764	cg05162202	5	0.119483	0.0238966	3525
3765	cg17916432	5	0.119414	0.0238828	2393
3766	cg12757011	5	0.119402	0.0238805	29995
3767	cg01834614	5	0.119354	0.0238709	13631
3768	cg04622024	5	0.119318	0.0238637	2799
3769	cg13917433	5	0.119277	0.0238555	249817
3770	cg02257700	5	0.119257	0.0238514	57128
3771	cg01142710	5	0.119127	0.0238253	29653
3772	cg23689219	5	0.119082	0.0238164	5361
3773	cg27553955	5	0.119065	0.0238129	2786
3774	cg13781718	5	0.119053	0.0238105	2502
3775	cg14507146	5	0.118965	0.023793	17064
3776	cg10174333	5	0.118828	0.0237657	2856
3777	cg01897496	5	0.11851	0.0237019	20132
3778	cg08127462	5	0.118485	0.0236971	3629
3779	cg24362824	5	0.118483	0.0236965	20360
3780	cg07621853	5	0.118481	0.0236962	1925
3781	cg17710804	5	0.118316	0.0236632	291929
3782	cg02990330	5	0.118149	0.0236298	122142
3783	cg02570920	5	0.118047	0.0236095	19172
3784	cg26630791	5	0.118026	0.0236052	383189
3785	cg27210390	5	0.117969	0.0235938	16866
3786	cg11945474	5	0.117967	0.0235935	227848
3787	cg27227029	5	0.117924	0.0235848	3593
3788	cg19506623	5	0.117808	0.0235616	7091
3789	cg24984629	5	0.117719	0.0235438	13895
3790	cg06902607	5	0.117606	0.0235213	973
3791	cg21475076	5	0.117569	0.0235139	330114
3792	cg03983645	5	0.11753	0.023506	52223
3793	cg06188545	5	0.117517	0.0235034	17152
3794	cg11496364	5	0.117454	0.0234908	1479
3795	cg13445604	5	0.117352	0.0234705	243475
3796	cg15598120	5	0.117084	0.0234169	4453
3797	cg13378628	5	0.117037	0.0234075	53907
3798	cg26917828	5	0.116938	0.0233875	80521
3799	cg01664108	5	0.116913	0.0233825	29183
3800	cg25587069	5	0.116788	0.0233576	51558
3801	cg17807777	5	0.116652	0.0233303	292870
3802	cg18090577	5	0.116538	0.0233076	18824
3803	cg13047869	5	0.11646	0.0232921	9256
3804	cg10944063	5	0.116457	0.0232913	216994
3805	cg03631455	5	0.116452	0.0232904	5333
3806	cg17675712	5	0.116433	0.0232865	17696
3807	cg12526997	5	0.116396	0.0232793	25497
3808	cg17723299	5	0.116329	0.0232658	29150
3809	cg19024599	5	0.116315	0.023263	13744
3810	cg00044796	5	0.116276	0.0232553	3796
3811	cg11842367	5	0.116247	0.0232493	23995
3812	cg12391643	5	0.116175	0.023235	23523
3813	cg16850690	5	0.116049	0.0232097	54894
3814	cg11623855	5	0.115998	0.0231996	3697
3815	cg11125249	5	0.115907	0.0231814	81392
3816	cg27244773	5	0.11584	0.023168	5415
3817	cg16591381	5	0.115777	0.0231555	49999
3818	cg12325536	5	0.115663	0.0231326	15286
3819	cg00768993	5	0.115581	0.0231162	30460
3820	cg23361764	5	0.115469	0.0230937	6522
3821	cg02488942	5	0.115422	0.0230845	5440
3822	cg09813400	5	0.115377	0.0230753	204345
3823	cg14636534	5	0.115238	0.0230476	259357
3824	cg15671317	5	0.115073	0.0230146	32745
3825	cg03762237	5	0.11504	0.023008	132008
3826	cg07289618	5	0.115037	0.0230073	9455
3827	cg03225787	5	0.115003	0.0230007	5282
3828	cg17495715	5	0.114823	0.0229646	12462
3829	cg11949335	5	0.114732	0.0229464	5802
3830	cg03906843	5	0.114606	0.0229213	65939
3831	cg16516490	5	0.114508	0.0229017	25892
3832	cg07986943	5	0.114504	0.0229008	3823
3833	cg04255230	5	0.114387	0.0228773	7836
3834	cg01401824	5	0.114326	0.0228653	101528
3835	cg14220678	5	0.114263	0.0228526	3923
3836	cg15172484	5	0.113959	0.0227917	265235
3837	cg16427321	5	0.11386	0.0227719	278371
3838	cg26433561	5	0.113822	0.0227645	17323
3839	cg00251610	5	0.113816	0.0227632	5234
3840	cg13256912	5	0.1138	0.02276	12820
3841	cg26118553	5	0.113758	0.0227515	4435
3842	cg18889147	5	0.113449	0.0226899	5344
3843	cg15597109	5	0.113237	0.0226473	8571
3844	cg01135780	5	0.11315	0.02263	7525
3845	cg16373456	5	0.113056	0.0226111	277732
3846	cg02329670	5	0.112998	0.0225997	113496
3847	cg27390627	5	0.112963	0.0225925	2130
3848	cg10177154	5	0.112962	0.0225923	54322
3849	cg19567594	5	0.112953	0.0225906	31089
3850	cg01239651	5	0.112788	0.0225576	99479
3851	cg12260435	5	0.112778	0.0225556	21583
3852	cg26978064	5	0.11255	0.0225099	38386
3853	cg07733851	5	0.112493	0.0224986	28230
3854	cg10711528	5	0.112475	0.0224949	214531
3855	cg19250989	5	0.111901	0.0223803	1075
3856	cg10464312	5	0.111817	0.0223635	57118
3857	cg09553242	5	0.111628	0.0223256	8357
3858	cg14685796	5	0.111548	0.0223095	259958
3859	cg26048025	5	0.111546	0.0223092	2138
3860	cg02987928	5	0.111513	0.0223026	11814
3861	cg07163480	5	0.111462	0.0222923	15625
3862	cg01764252	5	0.111373	0.0222746	8683
3863	cg00409434	5	0.111303	0.0222605	79957
3864	cg06647382	5	0.111213	0.0222426	166926
3865	cg06961025	5	0.111162	0.0222324	47162
3866	cg12456825	5	0.111054	0.0222108	233197
3867	cg00183606	5	0.111013	0.0222026	7971
3868	cg00336700	5	0.11099	0.0221981	79337
3869	cg24040450	5	0.110939	0.0221878	2796
3870	cg04348643	5	0.110826	0.0221652	139368
3871	cg27168858	5	0.110781	0.0221561	389267
3872	cg22152229	5	0.110741	0.0221483	1296
3873	cg24441810	5	0.110675	0.022135	48189
3874	cg13151135	5	0.110663	0.0221325	25044
3875	cg07418387	5	0.110632	0.0221264	3701
3876	cg26297462	5	0.110333	0.0220666	53245
3877	cg19020855	5	0.110299	0.0220599	12166
3878	cg21610839	5	0.109995	0.0219991	53419
3879	cg02646779	5	0.109924	0.0219849	117651
3880	cg13376998	5	0.109823	0.0219646	7331
3881	cg25049162	5	0.109817	0.0219634	8579
3882	cg20995928	5	0.109783	0.0219566	35705
3883	cg21541638	5	0.109753	0.0219506	330829
3884	cg20962500	5	0.10974	0.021948	15840
3885	cg16069986	5	0.109739	0.0219478	7020
3886	cg23330668	5	0.1097	0.02194	348794
3887	cg21202178	5	0.109669	0.0219338	14515
3888	cg02965283	5	0.10954	0.0219079	68484
3889	cg09664215	5	0.109436	0.0218873	3875
3890	cg26566898	5	0.109392	0.0218783	19021
3891	cg03985478	5	0.109323	0.0218645	50939
3892	cg04946327	5	0.109288	0.0218577	8487
3893	cg10717610	5	0.109245	0.0218489	40157
3894	cg03068446	5	0.108914	0.0217829	10781
3895	cg21545862	5	0.108893	0.0217787	62344
3896	cg13016619	5	0.108851	0.0217702	238896
3897	cg08758352	5	0.10884	0.021768	19816
3898	cg17347178	5	0.108837	0.0217674	78196
3899	cg13982529	5	0.108818	0.0217637	13668
3900	cg07969769	5	0.108792	0.0217585	183223
3901	cg04003871	5	0.108687	0.0217374	78029
3902	cg00732878	5	0.108576	0.0217152	8703
3903	cg20359413	5	0.108502	0.0217005	16862
3904	cg10639933	5	0.108369	0.0216739	213806
3905	cg18664869	5	0.108344	0.0216688	72832
3906	cg05939970	5	0.108269	0.0216538	81036
3907	cg24209115	5	0.108264	0.0216528	19687
3908	cg15122993	5	0.108203	0.0216405	2632
3909	cg16317901	5	0.10817	0.0216339	277093
3910	cg17178218	5	0.108068	0.0216136	286542
3911	cg04515268	5	0.107942	0.0215884	9221
3912	cg02078558	5	0.107925	0.021585	3888
3913	cg00230766	5	0.107789	0.0215578	85723
3914	cg03224650	5	0.10767	0.0215339	71128
3915	cg07355688	5	0.107583	0.0215165	33263
3916	cg20571592	5	0.107541	0.0215082	54025
3917	cg25130530	5	0.107435	0.0214869	6637
3918	cg05804846	5	0.10736	0.021472	1449
3919	cg02366262	5	0.107236	0.0214471	6379
3920	cg17107867	5	0.107201	0.0214402	21928
3921	cg12509499	5	0.107098	0.0214196	11733
3922	cg21592241	5	0.106992	0.0213984	7898
3923	cg10820936	5	0.106926	0.0213852	215716
3924	cg13787610	5	0.106869	0.0213737	5386
3925	cg24641737	5	0.106812	0.0213624	5777
3926	cg24879782	5	0.106739	0.0213477	17541
3927	cg10881937	5	0.106668	0.0213336	8663
3928	cg19808205	5	0.106609	0.0213217	13557
3929	cg22867719	5	0.106228	0.0212456	30486
3930	cg23028178	5	0.106141	0.0212281	50954
3931	cg13020760	5	0.106095	0.021219	238924
3932	cg19825277	5	0.106068	0.0212136	2604
3933	cg21539594	5	0.105931	0.0211861	5558
3934	cg07387383	5	0.105894	0.0211788	176269
3935	cg14632030	5	0.10587	0.021174	53910
3936	cg05401764	5	0.10576	0.021152	18575
3937	cg03326762	5	0.105753	0.0211507	7221
3938	cg27519145	5	0.105732	0.0211463	2071
3939	cg00344655	5	0.105467	0.0210934	78080
3940	cg03422911	5	0.105439	0.0210878	2233
3941	cg23405152	5	0.105372	0.0210745	73460
3942	cg14535245	5	0.10536	0.0210721	6497
3943	cg07575466	5	0.105266	0.0210532	6642
3944	cg08480461	5	0.105124	0.0210248	189258
3945	cg00697992	5	0.105077	0.0210154	16457
3946	cg14877963	5	0.105035	0.021007	31232
3947	cg09075558	5	0.104994	0.0209987	2947
3948	cg09243900	5	0.104948	0.0209897	197924
3949	cg20444218	5	0.104945	0.020989	319976
3950	cg22352818	5	0.10486	0.020972	11392
3951	cg05497345	5	0.104859	0.0209718	13662
3952	cg09550809	5	0.104511	0.0209022	201478
3953	cg10107248	5	0.104465	0.0208929	8592
3954	cg17944737	5	0.104409	0.0208817	58608
3955	cg27360567	5	0.104399	0.0208798	391327
3956	cg13388615	5	0.104341	0.0208682	49769
3957	cg04021697	5	0.104296	0.0208591	18680
3958	cg18372930	5	0.104281	0.0208561	298971
3959	cg22585786	5	0.104229	0.0208458	340784
3960	cg06621027	5	0.104183	0.0208365	9865
3961	cg09346831	5	0.104021	0.0208043	10217
3962	cg03483626	5	0.103955	0.0207911	16864
3963	cg06585233	5	0.103929	0.0207858	51817
3964	cg10961758	5	0.103926	0.0207853	35722
3965	cg18322569	5	0.103898	0.0207797	8966
3966	cg04250451	5	0.103796	0.0207592	52369
3967	cg22697574	5	0.103727	0.0207455	2921
3968	cg17022488	5	0.10367	0.020734	5858
3969	cg23115387	5	0.103582	0.0207164	3968
3970	cg03871267	5	0.103567	0.0207135	133284
3971	cg16615954	5	0.103552	0.0207104	7184
3972	cg04952622	5	0.103421	0.0206843	48249
3973	cg24599107	5	0.103343	0.0206686	362011
3974	cg25159927	5	0.103243	0.0206487	367980
3975	cg19872095	5	0.103233	0.0206465	314354
3976	cg02963613	5	0.103117	0.0206234	8879
3977	cg09007290	5	0.102966	0.0205932	195321
3978	cg26378984	5	0.10266	0.020532	34223
3979	cg04063166	5	0.102481	0.0204962	11913
3980	cg25502267	5	0.102474	0.0204948	371390
3981	cg16120249	5	0.102453	0.0204907	4215
3982	cg08455676	5	0.102331	0.0204663	46276
3983	cg20512711	5	0.102274	0.0204548	7687
3984	cg21908886	5	0.10224	0.0204479	3437
3985	cg03256780	5	0.102219	0.0204437	5225
3986	cg22860195	5	0.102159	0.0204318	6313
3987	cg11743000	5	0.102152	0.0204304	1924
3988	cg14174320	5	0.102024	0.0204048	253234
3989	cg24250684	5	0.101768	0.0203536	14270
3990	cg26123647	5	0.101754	0.0203508	39653
3991	cg01435109	5	0.101698	0.0203396	5596
3992	cg20282814	5	0.101668	0.0203335	59171
3993	cg24995678	5	0.101532	0.0203064	22199
3994	cg06208270	5	0.101532	0.0203064	3693
3995	cg23268102	5	0.101458	0.0202917	348131
3996	cg18997075	5	0.101453	0.0202905	305355
3997	cg06817490	5	0.101404	0.0202808	54061
3998	ch.2.105901354F	5	0.101404	0.0202808	4162
3999	cg25881383	5	0.101382	0.0202765	10740
4000	cg14514813	5	0.101341	0.0202681	5715
4001	cg10785263	5	0.101148	0.0202295	7502
4002	cg25741837	5	0.101117	0.0202235	373773
4003	cg24547565	5	0.101109	0.0202218	7676
4004	cg02077256	5	0.10109	0.020218	11298
4005	cg07996594	5	0.101082	0.0202164	62098
4006	cg06490225	5	0.101078	0.0202156	76363
4007	cg07591519	5	0.10106	0.020212	301
4008	cg16348470	5	0.100915	0.0201831	2787
4009	cg27051315	5	0.100904	0.0201808	4350
4010	cg02851397	5	0.100823	0.0201646	25817
4011	cg26004771	5	0.100788	0.0201577	4943
4012	cg27647667	5	0.100697	0.0201394	394472
4013	cg21907107	5	0.10064	0.020128	9187
4014	cg06818851	5	0.100399	0.0200798	8744
4015	cg19238325	5	0.10034	0.0200679	14878
4016	cg20464155	5	0.100337	0.0200674	37167
4017	cg02011476	5	0.10022	0.0200441	3679
4018	cg09845314	5	0.0999825	0.0199965	204708
4019	cg17258741	5	0.099981	0.0199962	287344
4020	cg10987347	5	0.0999111	0.0199822	217505
4021	cg04062040	5	0.0999041	0.0199808	28673
4022	cg18432768	5	0.0998977	0.0199795	5641
4023	cg10934870	5	0.0997174	0.0199435	216887
4024	cg08388455	5	0.0994519	0.0198904	16581
4025	cg26535834	5	0.0993948	0.019879	10474
4026	cg17466510	5	0.0993836	0.0198767	13383
4027	cg11678039	5	0.0992684	0.0198537	13107
4028	cg11190890	5	0.09926	0.019852	17159
4029	cg02895948	5	0.09909	0.019818	120821
4030	cg23239574	5	0.0990451	0.019809	7952
4031	cg20267580	5	0.0990313	0.0198063	3492
4032	cg24523250	5	0.0989587	0.0197917	2652
4033	cg14353278	5	0.0988588	0.0197718	10412
4034	cg17978631	5	0.0987807	0.0197561	294696
4035	cg09856271	5	0.0987061	0.0197412	57288
4036	cg17454831	5	0.0985163	0.0197033	289458
4037	cg15697646	5	0.0982684	0.0196537	43268
4038	cg13505393	5	0.0982616	0.0196523	244308
4039	cg00620628	5	0.0981497	0.0196299	91114
4040	cg09852221	5	0.0981278	0.0196256	8694
4041	cg17004353	5	0.0980811	0.0196162	284669
4042	cg24039780	5	0.0979645	0.0195929	15526
4043	cg10039523	5	0.0979389	0.0195878	2800
4044	cg25027798	5	0.0978304	0.0195661	7460
4045	cg01967642	5	0.0978223	0.0195645	108861
4046	cg11976616	5	0.0977855	0.0195571	21878
4047	cg16865446	5	0.0977793	0.0195559	34190
4048	cg01252455	5	0.0977767	0.0195553	99641
4049	cg19453665	5	0.0976985	0.0195397	1794
4050	cg25225155	5	0.0976383	0.0195277	10675
4051	cg04123310	5	0.0976039	0.0195208	10978
4052	cg24157982	5	0.0973762	0.0194752	357568
4053	cg12798157	5	0.0972998	0.01946	17002
4054	cg21692450	5	0.097251	0.0194502	71016
4055	cg11190987	5	0.0971482	0.0194296	219597
4056	cg04138103	5	0.097125	0.019425	22603
4057	cg05870739	5	0.0970372	0.0194074	6949
4058	cg27553926	5	0.0968961	0.0193792	25787
4059	cg14610403	5	0.0967853	0.0193571	20625
4060	cg12727795	5	0.0967618	0.0193524	236047
4061	cg08661164	5	0.0967286	0.0193457	7000
4062	cg08858540	5	0.0966995	0.0193399	193630
4063	cg05357338	5	0.0966866	0.0193373	5594
4064	cg14684854	5	0.096562	0.0193124	259945
4065	cg18845375	5	0.0965241	0.0193048	1692
4066	cg22462726	5	0.0964915	0.0192983	47431
4067	cg12623852	5	0.0964593	0.0192919	20384
4068	cg04253876	5	0.0963949	0.019279	138116
4069	cg15300436	5	0.0962438	0.0192488	5172
4070	cg15638366	5	0.0962277	0.0192455	39645
4071	cg04573500	5	0.0961093	0.0192219	142158
4072	cg22942532	5	0.095924	0.0191848	20463
4073	cg21971621	5	0.0958716	0.0191743	15080
4074	cg07621239	5	0.0958567	0.0191713	28449
4075	cg05877497	5	0.0958488	0.0191698	21554
4076	cg00619207	5	0.0958382	0.0191676	7017
4077	cg21140898	5	0.0958053	0.0191611	326859
4078	cg15534755	5	0.0957825	0.0191565	61861
4079	cg18405691	5	0.0957689	0.0191538	14739
4080	cg11495377	5	0.0957681	0.0191536	222847
4081	cg24351658	5	0.0956952	0.019139	74212
4082	cg02082642	5	0.0955455	0.0191091	37548
4083	cg04896437	5	0.0954921	0.0190984	40070
4084	cg01417625	5	0.0954689	0.0190938	41794
4085	cg21581504	5	0.0953693	0.0190739	8403
4086	cg05526364	5	0.0953125	0.0190625	63488
4087	cg06177306	5	0.0952146	0.0190429	37247
4088	cg09655666	5	0.0951936	0.0190387	6668
4089	cg11609556	5	0.0949468	0.0189894	224005
4090	cg19267252	5	0.0949086	0.0189817	22035
4091	cg17527798	5	0.0948081	0.0189616	290331
4092	cg10204320	5	0.0947408	0.0189482	3181
4093	cg21546821	5	0.094738	0.0189476	38726
4094	cg23277693	5	0.0944391	0.0188878	348241
4095	cg09118558	5	0.0942	0.01884	196493
4096	cg01093696	5	0.0941077	0.0188215	21518
4097	cg23818528	5	0.0940395	0.0188079	13140
4098	cg23588217	5	0.0940075	0.0188015	3395
4099	cg24850334	5	0.0939828	0.0187966	24541
4100	cg01059331	5	0.0939646	0.0187929	7765
4101	cg18014109	5	0.0938481	0.0187696	6708
4102	cg13557594	5	0.0937895	0.0187579	245005
4103	cg00887936	5	0.0937446	0.0187489	76759
4104	cg17455847	5	0.0937105	0.0187421	3621
4105	cg17482224	5	0.0937022	0.0187404	6688
4106	cg18288914	5	0.093641	0.0187282	10764
4107	cg00327072	5	0.0936238	0.0187248	20307
4108	cg14213581	5	0.0935808	0.0187162	253818
4109	cg15982130	5	0.0933316	0.0186663	273456
4110	cg12930727	5	0.0932261	0.0186452	238061
4111	cg02640147	5	0.0932194	0.0186439	117555
4112	cg06911744	5	0.0930748	0.018615	22392
4113	cg14429204	5	0.0929729	0.0185946	7949
4114	cg16337457	5	0.0929556	0.0185911	49774
4115	cg03515933	5	0.0928143	0.0185629	11199
4116	cg10440578	5	0.092808	0.0185616	3611
4117	cg16624124	5	0.0926867	0.0185373	280664
4118	cg01887388	5	0.0926433	0.0185287	33094
4119	cg02293991	5	0.0926367	0.0185273	13826
4120	cg02283775	5	0.092534	0.0185068	46615
4121	cg16057598	5	0.0923942	0.0184788	23634
4122	cg10519271	5	0.0923904	0.0184781	68125
4123	cg25948180	5	0.0923253	0.0184651	17133
4124	cg03082060	5	0.0922821	0.0184564	28237
4125	cg26430305	5	0.0922177	0.0184435	8014
4126	cg23807890	5	0.0921584	0.0184317	20152
4127	cg26329274	5	0.0921537	0.0184307	21432
4128	cg10589353	5	0.0921384	0.0184277	8560
4129	cg02390515	5	0.0921332	0.0184266	1460
4130	cg03829559	5	0.0921162	0.0184232	132803
4131	cg14397893	5	0.0920027	0.0184005	18796
4132	cg00035316	5	0.0919947	0.0183989	13156
4133	cg00156427	5	0.091948	0.0183896	78098
4134	cg04234190	5	0.0919245	0.0183849	75357
4135	cg07617338	5	0.0919242	0.0183848	62694
4136	cg22040874	5	0.0919011	0.0183802	2542
4137	cg09451457	5	0.0918646	0.0183729	200381
4138	cg08422645	5	0.0918037	0.0183607	51978
4139	cg24132129	5	0.091696	0.0183392	20637
4140	cg24734365	5	0.0916223	0.0183245	39453
4141	cg09336899	5	0.0915533	0.0183107	199065
4142	cg03760839	5	0.0914865	0.0182973	7509
4143	cg19483007	5	0.0913892	0.0182778	21886
4144	cg23322223	5	0.0913078	0.0182616	14935
4145	cg13068215	5	0.0913074	0.0182615	10198
4146	cg08839374	5	0.0912342	0.0182468	193381
4147	cg26027853	5	0.0910916	0.0182183	2459
4148	cg23840027	5	0.0910447	0.0182089	353974
4149	cg04623297	5	0.0910353	0.0182071	46902
4150	cg27527345	5	0.0910329	0.0182066	1343
4151	cg12913587	5	0.0909695	0.0181939	9303
4152	cg08718293	5	0.0909498	0.01819	12813
4153	cg10011199	5	0.0909138	0.0181828	206570
4154	cg20163085	5	0.0909069	0.0181814	19988
4155	cg02441618	5	0.0908778	0.0181756	114906
4156	cg25746903	5	0.0908242	0.0181648	39326
4157	cg16928066	5	0.090812	0.0181624	8438
4158	cg20796382	5	0.0907765	0.0181553	12097
4159	cg06660332	5	0.0906782	0.0181356	2155
4160	cg15485859	5	0.0906074	0.0181215	268293
4161	cg14130985	5	0.0905163	0.0181033	23295
4162	cg19684668	5	0.0904289	0.0180858	65013
4163	cg23032184	5	0.0903969	0.0180794	74641
4164	cg27421939	5	0.0903239	0.0180648	30407
4165	cg02063695	5	0.0903162	0.0180632	4533
4166	cg12752420	5	0.0902665	0.0180533	236306
4167	cg25007705	5	0.0902275	0.0180455	81539
4168	cg17226042	5	0.090207	0.0180414	48726
4169	cg14781605	5	0.0899901	0.017998	260954
4170	cg15665928	5	0.0899803	0.0179961	29839
4171	cg11865870	5	0.0899595	0.0179919	28021
4172	cg00415993	5	0.0899559	0.0179912	88205
4173	cg13376158	5	0.0899391	0.0179878	71116
4174	cg18569335	5	0.0897131	0.0179426	301082
4175	cg25738340	5	0.0895626	0.0179125	31971
4176	cg18401367	5	0.0895382	0.0179076	13810
4177	cg22344745	5	0.0894482	0.0178896	2140
4178	cg24859617	5	0.089398	0.0178796	48050
4179	cg12268236	5	0.0893763	0.0178753	3765
4180	cg18175808	5	0.0891976	0.0178395	5116
4181	cg21982941	5	0.0891539	0.0178308	8563
4182	cg15817130	5	0.0891257	0.0178251	271692
4183	cg10321236	5	0.0890555	0.0178111	210160
4184	cg24663419	5	0.0890039	0.0178008	11610
4185	cg05574272	5	0.0888666	0.0177733	29195
4186	cg14984341	5	0.0887972	0.0177594	6702
4187	cg05833610	5	0.0887779	0.0177556	17086
4188	cg23369564	5	0.0887446	0.0177489	5102
4189	cg13734833	5	0.0887063	0.0177413	10253
4190	cg01236063	5	0.0886675	0.0177335	99447
4191	cg05376267	5	0.0886633	0.0177327	3507
4192	cg19213675	5	0.0885272	0.0177054	13235
4193	cg07337598	5	0.0884966	0.0176993	26686
4194	cg11886405	5	0.0884505	0.0176901	13088
4195	cg11170044	5	0.0884052	0.017681	219366
4196	cg23089825	5	0.0882406	0.0176481	1768
4197	cg21850722	5	0.0880906	0.0176181	333803
4198	cg19628148	5	0.0880446	0.0176089	311625
4199	cg00707406	5	0.0878051	0.017561	29609
4200	cg24006721	5	0.0877567	0.0175513	8196
4201	cg04926380	5	0.0877399	0.017548	146540
4202	cg20025658	5	0.0877394	0.0175479	16639
4203	cg07428136	5	0.0877002	0.01754	176698
4204	cg01768328	5	0.0876926	0.0175385	10604
4205	cg19905379	5	0.0874271	0.0174854	45289
4206	cg19808620	5	0.0873256	0.0174651	4225
4207	cg08074321	5	0.0873143	0.0174629	184341
4208	cg15131146	5	0.087282	0.0174564	264796
4209	cg15932961	5	0.0872154	0.0174431	272986
4210	cg12749132	5	0.0871365	0.0174273	17990
4211	cg05845757	5	0.0871341	0.0174268	35122
4212	cg22048405	5	0.0871115	0.0174223	335757
4213	cg23931819	5	0.0871072	0.0174214	354966
4214	cg21858764	5	0.0870866	0.0174173	15777
4215	cg03034070	5	0.0870424	0.0174085	7371
4216	cg14339848	5	0.0870326	0.0174065	255447
4217	cg01165362	5	0.0869699	0.017394	3804
4218	cg07296926	5	0.0869307	0.0173861	175232
4219	cg11459648	5	0.0869108	0.0173822	12088
4220	cg18174678	5	0.086778	0.0173556	296908
4221	cg21151960	5	0.0867211	0.0173442	76623
4222	cg03824768	5	0.0867104	0.0173421	52956
4223	cg27656973	5	0.0865693	0.0173139	394557
4224	cg05721189	5	0.0865144	0.0173029	79272
4225	cg01945223	5	0.0864519	0.0172904	23968
4226	cg24938077	5	0.0863658	0.0172732	23275
4227	cg21774338	5	0.0861508	0.0172302	12855
4228	cg07549656	5	0.0860805	0.0172161	13189
4229	cg00690082	5	0.0860404	0.0172081	4494
4230	cg03538326	5	0.0860355	0.0172071	129100
4231	cg04654299	5	0.0859473	0.0171895	143106
4232	cg14701108	5	0.0859444	0.0171889	260136
4233	cg06055392	5	0.0859146	0.0171829	31920
4234	cg13001844	5	0.0858493	0.0171699	238745
4235	cg07724304	5	0.0857693	0.0171539	3053
4236	cg17534999	5	0.0856913	0.0171383	10820
4237	cg21069176	5	0.0854377	0.0170875	27119
4238	cg12386808	5	0.0854074	0.0170815	15361
4239	cg06801943	5	0.0853908	0.0170782	16352
4240	cg13110283	5	0.0853366	0.0170673	239825
4241	cg05390307	5	0.0851141	0.0170228	29994
4242	cg01128850	5	0.0851022	0.0170204	14882
4243	cg18971591	5	0.0849834	0.0169967	19110
4244	cg02455392	5	0.0849657	0.0169931	55355
4245	cg15577126	5	0.0849508	0.0169902	41766
4246	cg05801374	5	0.0849448	0.016989	65150
4247	cg10124710	5	0.0849304	0.0169861	3584
4248	cg05636593	5	0.084837	0.0169674	10896
4249	cg09825327	5	0.0847242	0.0169448	77595
4250	cg02131018	5	0.084681	0.0169362	111040
4251	cg25622366	5	0.084508	0.0169016	372621
4252	cg21546226	5	0.0843794	0.0168759	7151
4253	cg05718288	5	0.0842291	0.0168458	156079
4254	cg06685514	5	0.0841426	0.0168285	167363
4255	cg13619408	5	0.0840577	0.0168115	40518
4256	cg09864245	5	0.0840189	0.0168038	39115
4257	cg12964647	5	0.0840174	0.0168035	76619
4258	cg15254736	5	0.0840088	0.0168018	42182
4259	cg19022525	5	0.0839579	0.0167916	62528
4260	cg12821702	5	0.0838403	0.0167681	236996
4261	cg11157172	5	0.0838026	0.0167605	5607
4262	cg04923174	5	0.0837777	0.0167555	7526
4263	cg07580831	5	0.0836873	0.0167375	56104
4264	cg17461789	5	0.083658	0.0167316	289528
4265	cg00158789	5	0.0836389	0.0167278	22573
4266	cg13434489	5	0.0834952	0.016699	7547
4267	cg10959408	5	0.0834896	0.0166979	35811
4268	cg21122225	5	0.0833207	0.0166641	71886
4269	cg13170600	5	0.0832799	0.016656	18799
4270	cg27534912	5	0.0831556	0.0166311	27069
4271	cg09074113	5	0.0831173	0.0166235	5810
4272	cg19514230	5	0.0830847	0.0166169	310447
4273	cg16797656	5	0.083078	0.0166156	2232
4274	cg05874348	5	0.0829408	0.0165882	67673
4275	cg12626036	5	0.0829179	0.0165836	12329
4276	cg21577889	5	0.0828883	0.0165777	331227
4277	cg03714619	5	0.0828279	0.0165656	10105
4278	cg06650659	5	0.0827746	0.0165549	166972
4279	cg17453374	5	0.0826699	0.016534	289441
4280	cg26095658	5	0.0826498	0.01653	22036
4281	cg24427376	5	0.0825368	0.0165074	360181
4282	cg15196156	5	0.0824503	0.0164901	37126
4283	cg06615154	5	0.0822585	0.0164517	166442
4284	cg19766489	5	0.0822293	0.0164459	313189
4285	cg23972738	5	0.0821823	0.0164365	36155
4286	cg25602520	5	0.0820971	0.0164194	45521
4287	cg15916004	5	0.0820798	0.016416	24166
4288	cg00312809	5	0.0818885	0.0163777	86771
4289	cg00296458	5	0.0818757	0.0163751	3594
4290	cg05655247	5	0.0817808	0.0163562	13832
4291	cg17474422	5	0.0817489	0.0163498	48701
4292	cg01774704	5	0.0816641	0.0163328	18987
4293	cg06819546	5	0.081637	0.0163274	48397
4294	cg10324825	5	0.0816346	0.0163269	4033
4295	cg06264922	5	0.0815692	0.0163138	15187
4296	cg04002063	5	0.0815595	0.0163119	134901
4297	cg22123711	5	0.0814846	0.0162969	31712
4298	cg01446620	5	0.0814216	0.0162843	102187
4299	cg06811361	5	0.0813945	0.0162789	12692
4300	cg25130381	5	0.0813376	0.0162675	77313
4301	cg07565499	5	0.0812654	0.0162531	178381
4302	cg26803803	5	0.0812375	0.0162475	5920
4303	cg01833485	5	0.0811532	0.0162306	31576
4304	cg07595841	5	0.0810856	0.0162171	1873
4305	cg26518580	5	0.0810541	0.0162108	75657
4306	cg20061971	5	0.0810311	0.0162062	316326
4307	cg13681655	5	0.0809924	0.0161985	246728
4308	cg20939114	5	0.080966	0.0161932	324860
4309	cg25463742	5	0.0808341	0.0161668	371008
4310	cg22585988	5	0.0808097	0.0161619	340785
4311	cg09041678	5	0.0807062	0.0161412	1056
4312	cg15356923	5	0.0807044	0.0161409	13332
4313	cg21147310	5	0.080644	0.0161288	26909
4314	cg15359390	5	0.080643	0.0161286	266924
4315	cg01939912	5	0.0805572	0.0161114	108455
4316	cg05962382	5	0.0804966	0.0160993	68835
4317	cg24759654	5	0.08033	0.016066	363800
4318	cg05374451	5	0.0802623	0.0160525	18020
4319	cg15115072	5	0.0802554	0.0160511	69310
4320	cg18291331	5	0.0801441	0.0160288	14202
4321	cg02103924	5	0.0800756	0.0160151	8823
4322	cg16676676	5	0.0799899	0.015998	5352
4323	cg04741366	5	0.0799335	0.0159867	39314
4324	cg06193359	5	0.0799206	0.0159841	161694
4325	cg10896862	5	0.0799131	0.0159826	216510
4326	cg24590395	5	0.0798739	0.0159748	33774
4327	cg25755575	5	0.0798608	0.0159722	373933
4328	cg19566586	5	0.07985	0.01597	310961
4329	cg05445490	5	0.0796761	0.0159352	13581
4330	cg06875179	5	0.0796328	0.0159266	1511
4331	cg01425293	5	0.0796265	0.0159253	101870
4332	cg14036143	5	0.0795998	0.01592	2621
4333	cg25750209	5	0.0795595	0.0159119	373867
4334	cg09753772	5	0.0795397	0.0159079	203654
4335	cg04882394	5	0.0794942	0.0158988	145949
4336	cg26057751	5	0.0794749	0.015895	51550
4337	cg06299284	5	0.0793516	0.0158703	13779
4338	cg22287731	5	0.0793509	0.0158702	3698
4339	cg23360388	5	0.0793262	0.0158652	349128
4340	cg15334391	5	0.0792807	0.0158561	8249
4341	cg11741753	5	0.0792393	0.0158479	7143
4342	cg04849878	5	0.0792168	0.0158434	145515
4343	cg11522610	5	0.0790609	0.0158122	6189
4344	cg01711322	5	0.0790354	0.0158071	16888
4345	cg09828761	5	0.0790223	0.0158045	7697
4346	cg01343097	5	0.0788958	0.0157792	15570
4347	cg14432744	5	0.0788849	0.015777	256616
4348	cg23425374	5	0.0788734	0.0157747	42423
4349	cg07223106	5	0.0787023	0.0157405	3499
4350	cg13835894	5	0.0786497	0.0157299	5649
4351	cg20544808	5	0.0786233	0.0157247	320945
4352	cg06909469	5	0.078526	0.0157052	9907
4353	cg07101781	5	0.0784678	0.0156936	5418
4354	cg23109867	5	0.0784071	0.0156814	47977
4355	cg04124740	5	0.0781896	0.0156379	136426
4356	cg14739664	5	0.0781572	0.0156314	4801
4357	cg17434154	5	0.0780848	0.015617	289253
4358	cg13911052	5	0.0780276	0.0156055	249714
4359	cg23442853	5	0.0779188	0.0155838	349946
4360	cg24580655	5	0.0778077	0.0155615	6920
4361	cg07580975	5	0.0777081	0.0155416	12316
4362	cg25339566	5	0.0775307	0.0155061	43921
4363	cg21871213	5	0.0773995	0.0154799	6202
4364	cg18698884	5	0.0773878	0.0154776	7464
4365	cg15014975	5	0.077353	0.0154706	20756
4366	cg12131324	5	0.0771235	0.0154247	229959
4367	cg25456068	5	0.0770503	0.0154101	370919
4368	cg15692837	5	0.0770041	0.0154008	270470
4369	cg01963906	5	0.0769659	0.0153932	55821
4370	cg18161025	5	0.0769261	0.0153852	66173
4371	cg07949011	5	0.0768308	0.0153662	7307
4372	cg26570714	5	0.0768294	0.0153659	70392
4373	cg22671342	5	0.0767616	0.0153523	341608
4374	cg14078100	5	0.0766741	0.0153348	25319
4375	cg27404351	5	0.0766583	0.0153317	391818
4376	cg24685134	5	0.0765995	0.0153199	362915
4377	cg13626830	5	0.0765466	0.0153093	4342
4378	cg08032228	5	0.0763873	0.0152775	24446
4379	cg13591369	5	0.0763708	0.0152742	34697
4380	cg26274929	5	0.076212	0.0152424	379261
4381	cg15983538	5	0.0762077	0.0152415	273473
4382	cg09516604	5	0.0761012	0.0152202	201101
4383	cg24784466	5	0.0760558	0.0152112	30103
4384	cg22875872	5	0.0760541	0.0152108	38340
4385	cg15870576	5	0.0759613	0.0151923	45489
4386	cg17136275	5	0.0759027	0.0151805	1902
4387	cg13370977	5	0.0758846	0.0151769	242486
4388	cg27018944	5	0.0758728	0.0151746	387626
4389	cg18170454	5	0.075853	0.0151706	296859
4390	cg10056813	5	0.0758363	0.0151673	9169
4391	cg24732563	5	0.0757818	0.0151564	4460
4392	cg18532131	5	0.0757144	0.0151429	44603
4393	cg19255477	5	0.0757138	0.0151428	19194
4394	cg19049194	5	0.0756608	0.0151322	8064
4395	cg12259792	5	0.0756562	0.0151312	46667
4396	cg22167515	5	0.075646	0.0151292	8322
4397	cg20654082	5	0.0755627	0.0151125	10210
4398	cg25076881	5	0.0755378	0.0151076	367123
4399	cg04697265	5	0.0753532	0.0150706	29311
4400	cg26024682	5	0.0753445	0.0150689	5476
4401	cg12177314	5	0.0752574	0.0150515	8205
4402	cg07450633	5	0.0751933	0.0150387	176953
4403	cg26690592	5	0.0751009	0.0150202	12256
4404	cg19140928	5	0.0750807	0.0150161	306756
4405	cg27364741	5	0.0749454	0.0149891	77244
4406	cg27622610	5	0.0748956	0.0149791	394184
4407	cg20291423	5	0.0748854	0.0149771	29381
4408	cg03638795	5	0.0748446	0.0149689	25603
4409	cg05406749	5	0.0747217	0.0149443	9990
4410	cg00099427	5	0.0746829	0.0149366	84070
4411	cg10600536	5	0.0746441	0.0149288	42840
4412	cg26940178	5	0.0746345	0.0149269	40349
4413	cg10013501	5	0.0746056	0.0149211	206602
4414	cg20720680	5	0.0745763	0.0149153	3431
4415	cg23123250	5	0.0745238	0.0149048	346535
4416	cg11937797	5	0.0745051	0.014901	6998
4417	cg06393354	5	0.0744531	0.0148906	3434
4418	cg00907288	5	0.0743174	0.0148635	18071
4419	cg04988216	5	0.0742937	0.0148587	10583
4420	cg01330456	5	0.0741926	0.0148385	7507
4421	cg06671340	5	0.074156	0.0148312	40648
4422	cg19440264	5	0.074131	0.0148262	309676
4423	cg14511677	5	0.074048	0.0148096	12228
4424	cg25758167	5	0.0738865	0.0147773	72518
4425	cg20491406	5	0.073805	0.014761	23734
4426	cg01693598	5	0.0738013	0.0147603	48842
4427	cg19618438	5	0.0736878	0.0147376	45793
4428	cg11857704	5	0.0736312	0.0147262	21957
4429	cg21810793	5	0.0735969	0.0147194	333409
4430	cg04914562	5	0.0735177	0.0147035	146382
4431	cg18971175	5	0.0734439	0.0146888	305139
4432	cg14116052	5	0.073336	0.0146672	32699
4433	cg25419317	5	0.0733058	0.0146612	3500
4434	cg19878076	5	0.0732917	0.0146583	19888
4435	cg14471364	5	0.0732428	0.0146486	257095
4436	cg08090385	5	0.0731835	0.0146367	13329
4437	cg22330638	5	0.0731682	0.0146336	73051
4438	cg13627598	5	0.073163	0.0146326	6915
4439	cg13447099	5	0.0731014	0.0146203	3490
4440	cg17076592	5	0.0730905	0.0146181	285425
4441	cg01427471	5	0.07302	0.014604	14631
4442	cg13461336	5	0.0729869	0.0145974	17218
4443	cg04080517	5	0.0729143	0.0145829	7648
4444	cg10143323	5	0.0727394	0.0145479	20334
4445	cg16561256	5	0.0727125	0.0145425	12265
4446	cg27560864	5	0.0726611	0.0145322	7577
4447	cg25908985	5	0.0726571	0.0145314	5421
4448	cg23174919	5	0.072612	0.0145224	6413
4449	cg10249375	5	0.0725549	0.014511	11106
4450	cg04498198	5	0.0725512	0.0145102	50837
4451	cg10583997	5	0.0725213	0.0145043	213145
4452	cg06767191	5	0.072498	0.0144996	168439
4453	cg01357713	5	0.0724939	0.0144988	100959
4454	cg03827835	5	0.0724784	0.0144957	132785
4455	cg20876010	5	0.0724042	0.0144808	324288
4456	cg19361800	5	0.0723712	0.0144742	308857
4457	cg00238848	5	0.0723016	0.0144603	8777
4458	cg17804348	5	0.0722289	0.0144458	79032
4459	cg25376660	5	0.0721584	0.0144317	14558
4460	cg11872743	5	0.0719563	0.0143913	227107
4461	cg02924487	5	0.071788	0.0143576	70134
4462	cg24244374	5	0.0716476	0.0143295	7197
4463	cg12899421	5	0.0715722	0.0143144	237746
4464	cg25774148	5	0.0715156	0.0143031	9037
4465	cg16298813	5	0.0715153	0.0143031	5220
4466	cg12251075	5	0.0714306	0.0142861	231204
4467	cg02935904	5	0.0713876	0.0142775	66953
4468	cg09809932	5	0.0713768	0.0142754	2274
4469	cg00114710	5	0.0713553	0.0142711	18279
4470	cg19673176	5	0.0713532	0.0142706	14409
4471	cg03584199	5	0.0712639	0.0142528	67637
4472	cg02769477	5	0.0711854	0.0142371	7737
4473	cg19354039	5	0.0711785	0.0142357	19610
4474	cg00347938	5	0.0711598	0.014232	45593
4475	cg14192573	5	0.0710802	0.014216	6881
4476	cg15031661	5	0.0708008	0.0141602	10234
4477	cg03893663	5	0.0707211	0.0141442	12803
4478	cg08700190	5	0.0706214	0.0141243	191796
4479	cg23240465	5	0.0706142	0.0141228	347776
4480	cg14373873	5	0.070556	0.0141112	255823
4481	cg21105318	5	0.0705513	0.0141103	326496
4482	cg07499899	5	0.0705342	0.0141068	49020
4483	cg08185105	5	0.0705217	0.0141043	6511
4484	cg24406391	5	0.0704598	0.014092	3555
4485	cg26426745	5	0.0703869	0.0140774	79630
4486	cg06745704	5	0.0703628	0.0140726	35700
4487	cg08133631	5	0.0702996	0.0140599	37517
4488	cg27533516	5	0.0700626	0.0140125	393181
4489	cg10173675	5	0.0700099	0.014002	81997
4490	cg15890103	5	0.0698766	0.0139753	272518
4491	cg25473794	5	0.069847	0.0139694	66219
4492	cg17425590	5	0.0697673	0.0139535	289147
4493	cg18041642	5	0.0695737	0.0139147	80454
4494	cg10703884	5	0.0695349	0.013907	214446
4495	cg00160262	5	0.0694308	0.0138862	28521
4496	cg21902772	5	0.0694121	0.0138824	334345
4497	cg24116380	5	0.0692859	0.0138572	357041
4498	cg13794863	5	0.0691121	0.0138224	248190
4499	cg18151012	5	0.069007	0.0138014	9186
4500	cg11245569	5	0.0689154	0.0137831	43551
4501	cg02438611	5	0.0689057	0.0137811	30946
4502	cg19839801	5	0.0688974	0.0137795	5791
4503	cg08842032	5	0.0688858	0.0137772	69123
4504	cg02621979	5	0.0688288	0.0137658	117264
4505	cg08528735	5	0.0687987	0.0137597	189795
4506	cg08239858	5	0.0686742	0.0137348	186432
4507	cg09938227	5	0.0686615	0.0137323	50752
4508	cg09788390	5	0.0685775	0.0137155	6779
4509	cg10773780	5	0.0685302	0.013706	40694
4510	cg10703481	5	0.0684619	0.0136924	4665
4511	cg26256263	5	0.0682208	0.0136442	379039
4512	cg12159215	5	0.0681709	0.0136342	230250
4513	cg10993086	5	0.0681667	0.0136333	25181
4514	cg10442549	5	0.0681377	0.0136275	27610
4515	cg04157263	5	0.067948	0.0135896	18291
4516	cg00500789	5	0.0679292	0.0135858	28287
4517	cg00769810	5	0.0678575	0.0135715	3062
4518	cg17334359	5	0.0676948	0.013539	288200
4519	cg25670229	5	0.0676456	0.0135291	3767
4520	cg08130663	5	0.0675371	0.0135074	6958
4521	cg22395335	5	0.0675057	0.0135011	339036
4522	cg06827501	5	0.0674662	0.0134932	60642
4523	cg24023026	5	0.0674444	0.0134889	17083
4524	cg20287050	5	0.0674162	0.0134832	8391
4525	cg26079320	5	0.0673015	0.0134603	377063
4526	cg23812195	5	0.0672888	0.0134578	74599
4527	cg08267319	5	0.067279	0.0134558	33203
4528	cg24593363	5	0.0672176	0.0134435	361937
4529	cg09152949	5	0.0669731	0.0133946	196916
4530	cg22209355	5	0.0669228	0.0133846	11488
4531	cg16300419	5	0.0669222	0.0133844	45202
4532	cg01292856	5	0.0668909	0.0133782	9337
4533	cg15380890	5	0.0668737	0.0133747	28743
4534	cg03335125	5	0.066796	0.0133592	7457
4535	cg11750580	5	0.0667783	0.0133557	6924
4536	cg16438686	5	0.066769	0.0133538	278497
4537	cg26613586	5	0.0667426	0.0133485	4226
4538	cg07154254	5	0.0665671	0.0133134	173516
4539	cg02723533	5	0.0664885	0.0132977	9346
4540	cg27441409	5	0.0664806	0.0132961	392201
4541	cg22604218	5	0.0664686	0.0132937	340942
4542	cg15203777	5	0.0664659	0.0132932	5286
4543	cg09211763	5	0.0664543	0.0132909	51764
4544	cg22955555	5	0.0664064	0.0132813	344630
4545	cg25742464	5	0.0663531	0.0132706	373785
4546	cg11148817	5	0.0662191	0.0132438	18717
4547	cg11118413	5	0.0661468	0.0132294	60296
4548	cg26438284	5	0.0661468	0.0132294	4263
4549	cg00474943	5	0.0659445	0.0131889	46076
4550	cg06975914	5	0.0658582	0.0131716	34161
4551	cg03896752	5	0.0657121	0.0131424	48202
4552	cg10541110	5	0.0655587	0.0131117	47466
4553	cg03001048	5	0.0655199	0.013104	4897
4554	cg21297493	5	0.0654052	0.013081	328644
4555	cg14119936	5	0.0653489	0.0130698	252557
4556	cg26507725	5	0.0652388	0.0130478	54449
4557	cg23154495	5	0.0651661	0.0130332	346795
4558	cg14524936	5	0.0650961	0.0130192	23624
4559	cg00025357	5	0.065071	0.0130142	78601
4560	cg24374505	5	0.0650254	0.0130051	56689
4561	cg20910746	5	0.064948	0.0129896	324589
4562	cg26140293	5	0.0649416	0.0129883	1887
4563	cg03147185	5	0.0648921	0.0129784	50132
4564	cg14031054	5	0.0648812	0.0129762	251386
4565	cg16290996	5	0.064699	0.0129398	276793
4566	cg15999165	5	0.0646262	0.0129252	273656
4567	cg17036007	5	0.0645473	0.0129095	6799
4568	cg23646044	5	0.0644824	0.0128965	68925
4569	cg18024358	5	0.0643441	0.0128688	295162
4570	cg09246103	5	0.0642578	0.0128516	25191
4571	cg16338011	5	0.0642111	0.0128422	49318
4572	cg05780177	5	0.0641618	0.0128324	156768
4573	cg20449590	5	0.0640164	0.0128033	13350
4574	cg11576274	5	0.0640159	0.0128032	5326
4575	cg12152338	5	0.0640042	0.0128008	230168
4576	cg11213983	5	0.0639969	0.0127994	11768
4577	cg23948703	5	0.063914	0.0127828	355156
4578	cg03001333	5	0.0639121	0.0127824	13729
4579	cg13462544	5	0.0637957	0.0127591	44179
4580	cg25946059	5	0.0637579	0.0127516	4498
4581	cg11518938	5	0.0637503	0.0127501	17650
4582	cg23622235	5	0.0637163	0.0127433	17633
4583	cg25673598	5	0.0636659	0.0127332	373105
4584	cg21109744	5	0.0636073	0.0127215	326540
4585	cg06640630	5	0.0635455	0.0127091	67030
4586	cg09122414	5	0.0635391	0.0127078	52275
4587	cg12970084	5	0.0634703	0.0126941	57030
4588	cg20701926	5	0.063401	0.0126802	14946
4589	cg08202743	5	0.0632794	0.0126559	74033
4590	cg23014549	5	0.0632476	0.0126495	6498
4591	cg04864453	5	0.0631169	0.0126234	145705
4592	cg25142586	5	0.063101	0.0126202	6787
4593	cg19246197	5	0.0630607	0.0126121	307724
4594	cg23173688	5	0.0630322	0.0126064	22096
4595	cg01950958	5	0.063032	0.0126064	33519
4596	cg16677019	5	0.0630238	0.0126048	18070
4597	cg16254946	5	0.0629922	0.0125984	276361
4598	cg24685778	5	0.0629393	0.0125879	362924
4599	cg09017718	5	0.0629319	0.0125864	12994
4600	cg12808359	5	0.0629268	0.0125854	236870
4601	cg14264194	5	0.0627616	0.0125523	69128
4602	cg21156590	5	0.062725	0.012545	43537
4603	cg15791108	5	0.0625502	0.01251	36576
4604	cg27186519	5	0.0625124	0.0125025	54199
4605	cg03934354	5	0.0624854	0.0124971	134026
4606	cg20211604	5	0.0624461	0.0124892	28455
4607	cg17998964	5	0.0623948	0.012479	294869
4608	cg14036856	5	0.062389	0.0124778	80932
4609	cg15952487	5	0.0623825	0.0124765	10454
4610	cg01103730	5	0.0623458	0.0124692	97737
4611	cg04254769	5	0.0623454	0.0124691	138132
4612	cg08824221	5	0.0622963	0.0124593	11749
4613	cg21678736	5	0.0620859	0.0124172	332228
4614	cg06801857	5	0.0620796	0.0124159	52121
4615	cg26880525	5	0.0619653	0.0123931	8000
4616	cg20806427	5	0.0618912	0.0123782	323681
4617	cg05657792	5	0.0616338	0.0123268	155384
4618	cg25610515	5	0.0615522	0.0123104	44280
4619	cg21157094	5	0.0615113	0.0123023	327054
4620	cg11071207	5	0.0613908	0.0122782	7088
4621	cg16543094	5	0.0612891	0.0122578	4233
4622	cg21245652	5	0.0612862	0.0122572	19397
4623	cg23462726	5	0.0612113	0.0122423	350125
4624	cg08981537	5	0.0610764	0.0122153	66686
4625	cg26318265	5	0.0609987	0.0121997	48916
4626	cg03739177	5	0.0608925	0.0121785	131716
4627	cg22512670	5	0.0608828	0.0121766	340115
4628	cg06334737	5	0.0608543	0.0121709	163195
4629	cg22462235	5	0.0608029	0.0121606	36749
4630	cg26390041	5	0.0607483	0.0121497	380576
4631	cg02052915	5	0.0607157	0.0121431	17673
4632	cg15558527	5	0.0607116	0.0121423	51318
4633	cg06149671	5	0.0606844	0.0121369	30606
4634	cg01935096	5	0.060668	0.0121336	108382
4635	cg04400131	5	0.0606423	0.0121285	31534
4636	cg08279097	5	0.0604757	0.0120951	186947
4637	cg01616529	5	0.0604735	0.0120947	104307
4638	cg02576092	5	0.060424	0.0120848	116644
4639	cg12550241	5	0.0603263	0.0120653	234190
4640	cg26631397	5	0.060232	0.0120464	22758
4641	cg00883837	5	0.060219	0.0120438	94673
4642	cg02827061	5	0.0599324	0.0119865	23605
4643	cg25025181	5	0.0598888	0.0119778	4447
4644	cg15979173	5	0.0598867	0.0119773	8590
4645	cg24961523	5	0.0598708	0.0119742	56657
4646	cg20992181	5	0.0597607	0.0119521	28676
4647	cg23602058	5	0.0596865	0.0119373	21109
4648	cg00114029	5	0.0596591	0.0119318	41346
4649	cg21714809	5	0.059651	0.0119302	51605
4650	cg07698804	5	0.0593323	0.0118665	179962
4651	cg25282976	5	0.0592988	0.0118598	369120
4652	cg14780632	5	0.0592461	0.0118492	43148
4653	cg09695430	5	0.0592276	0.0118455	11697
4654	cg15083775	5	0.0589436	0.0117887	264266
4655	cg23068621	5	0.0589063	0.0117813	345931
4656	cg17338544	5	0.0588519	0.0117704	288253
4657	cg24009118	5	0.0588091	0.0117618	70629
4658	cg10874102	5	0.0588015	0.0117603	216282
4659	cg00764894	5	0.0587299	0.011746	93068
4660	cg04718492	5	0.0586694	0.0117339	16830
4661	cg20203400	5	0.0586431	0.0117286	317654
4662	cg19159365	5	0.0586031	0.0117206	306912
4663	cg12989650	5	0.0584743	0.0116949	238630
4664	cg19408740	5	0.0584126	0.0116825	6766
4665	cg00960395	5	0.058398	0.0116796	95701
4666	cg10851010	5	0.0583232	0.0116646	50206
4667	cg27278843	5	0.058272	0.0116544	48110
4668	cg12684052	5	0.0582611	0.0116522	235626
4669	cg03054277	5	0.0581717	0.0116343	14464
4670	cg15730030	5	0.0581695	0.0116339	62116
4671	cg00163018	5	0.0581262	0.0116252	4456
4672	cg27384476	5	0.057924	0.0115848	391592
4673	cg16410524	5	0.0578422	0.0115684	81452
4674	cg14428628	5	0.0578364	0.0115673	9257
4675	cg10533746	5	0.0578293	0.0115659	43799
4676	cg23905164	5	0.0577564	0.0115513	11511
4677	cg06567855	5	0.0576843	0.0115369	165919
4678	cg13431342	5	0.0576719	0.0115344	11179
4679	cg12127162	5	0.0575895	0.0115179	229914
4680	cg17147317	5	0.0575743	0.0115149	2258
4681	cg07472953	5	0.05754	0.011508	80381
4682	cg10919344	5	0.0573229	0.0114646	24342
4683	cg00019759	5	0.0572281	0.0114456	8169
4684	cg13470063	5	0.0572216	0.0114443	12989
4685	cg27039898	5	0.0571212	0.0114242	387844
4686	cg12659883	5	0.0571198	0.011424	13638
4687	cg00739155	5	0.0570925	0.0114185	92706
4688	cg06440270	5	0.0570734	0.0114147	71218
4689	cg13305657	5	0.0570512	0.0114102	4383
4690	cg16391955	5	0.0570188	0.0114038	11032
4691	cg05750926	5	0.0570172	0.0114034	33616
4692	cg18282849	5	0.0569669	0.0113934	298092
4693	cg11946165	5	0.0569624	0.0113925	55250
4694	cg06916670	5	0.0569278	0.0113856	170479
4695	cg10196558	5	0.0568793	0.0113759	19200
4696	cg23948204	5	0.0568748	0.011375	355151
4697	cg12200412	5	0.0567742	0.0113548	230712
4698	cg01799521	5	0.0567725	0.0113545	71393
4699	cg08654091	5	0.0567344	0.0113469	191270
4700	cg17177074	5	0.0566153	0.0113231	286528
4701	cg00260512	5	0.0564781	0.0112956	86134
4702	cg15896939	5	0.0563941	0.0112788	41496
4703	cg05021743	5	0.0562367	0.0112473	10062
4704	cg13080379	5	0.0560676	0.0112135	7337
4705	cg19706900	5	0.0560505	0.0112101	312447
4706	cg04437762	5	0.0560037	0.0112007	140467
4707	cg16651262	5	0.0559932	0.0111986	5479
4708	cg13370852	5	0.0559905	0.0111981	242483
4709	cg21308545	5	0.0557887	0.0111577	328737
4710	cg11039241	5	0.055775	0.011155	218065
4711	cg02649597	5	0.0556893	0.0111379	18221
4712	cg02546690	5	0.0556783	0.0111357	116288
4713	cg24738036	5	0.0556479	0.0111296	363592
4714	cg23156348	5	0.0556303	0.0111261	62624
4715	cg19917300	5	0.055594	0.0111188	314848
4716	cg00667343	5	0.055468	0.0110936	13601
4717	cg07587639	5	0.0554602	0.011092	178647
4718	cg07178825	5	0.0553615	0.0110723	15753
4719	cg03049691	5	0.0553173	0.0110635	122918
4720	cg25123866	5	0.0551973	0.0110395	367576
4721	cg02423080	5	0.0548705	0.0109741	114710
4722	cg11409022	5	0.0548543	0.0109709	222020
4723	cg02587648	5	0.0547451	0.010949	116829
4724	cg20969194	5	0.0545031	0.0109006	15508
4725	cg00579805	5	0.0544843	0.0108969	23748
4726	cg09132215	5	0.0544546	0.0108909	196659
4727	cg11376147	5	0.054403	0.0108806	221656
4728	cg26013235	5	0.054341	0.0108682	4101
4729	cg06588782	5	0.0542662	0.0108532	19885
4730	cg23328208	5	0.0542345	0.0108469	348758
4731	cg08574629	5	0.0542318	0.0108464	34047
4732	cg19409060	5	0.0541702	0.010834	309348
4733	cg04113348	5	0.0541175	0.0108235	7568
4734	cg19774236	5	0.0541152	0.010823	42761
4735	cg02905828	5	0.0540457	0.0108091	120971
4736	cg20253561	5	0.0539961	0.0107992	82271
4737	cg20938170	5	0.0539001	0.01078	324850
4738	cg17988326	5	0.0537802	0.010756	54051
4739	cg08298827	5	0.0537264	0.0107453	187201
4740	cg05306109	5	0.0535926	0.0107185	151208
4741	cg09684245	5	0.0535908	0.0107182	202990
4742	cg12485428	5	0.0535881	0.0107176	233521
4743	cg10314909	5	0.0535449	0.010709	210072
4744	cg05116382	5	0.0535144	0.0107029	8277
4745	cg22932220	5	0.0534728	0.0106946	76520
4746	cg25433648	5	0.053466	0.0106932	370712
4747	cg14153654	5	0.0534388	0.0106878	4057
4748	cg00836308	5	0.0534304	0.0106861	64107
4749	cg23800435	5	0.0534003	0.0106801	353610
4750	cg03411938	5	0.0533321	0.0106664	49862
4751	cg19318393	5	0.0532558	0.0106512	308459
4752	cg27187375	5	0.0532171	0.0106434	74652
4753	cg22367981	5	0.0532162	0.0106432	28547
4754	cg11005826	5	0.0531972	0.0106394	217700
4755	cg01233025	5	0.0531933	0.0106387	67529
4756	cg21536783	5	0.0531396	0.0106279	46503
4757	cg26083752	5	0.0530205	0.0106041	61114
4758	cg01585348	5	0.0530126	0.0106025	11703
4759	cg06215569	5	0.0530125	0.0106025	8497
4760	cg20090162	5	0.052981	0.0105962	22336
4761	cg02493602	5	0.0529574	0.0105915	8458
4762	cg00534684	5	0.0529441	0.0105888	8120
4763	cg17299007	5	0.0527906	0.0105581	3669
4764	cg08458912	5	0.052786	0.0105572	37226
4765	cg02478603	5	0.0527161	0.0105432	4835
4766	cg24734254	5	0.0527024	0.0105405	17496
4767	cg09637363	5	0.0526848	0.010537	202436
4768	cg05131064	5	0.0526769	0.0105354	10429
4769	cg08670715	5	0.0526395	0.0105279	73854
4770	cg01714553	5	0.0526245	0.0105249	25636
4771	cg23459424	5	0.0525986	0.0105197	19908
4772	cg02426464	5	0.0525237	0.0105047	114757
4773	cg15349139	5	0.0524443	0.0104889	77008
4774	cg03506489	5	0.0524337	0.0104867	6415
4775	cg14665203	5	0.0523608	0.0104722	76201
4776	cg26254792	5	0.0523187	0.0104637	29949
4777	cg08608126	5	0.0522682	0.0104536	33886
4778	cg15593510	5	0.0521863	0.0104373	24471
4779	cg07428907	5	0.0521569	0.0104314	15983
4780	cg03962019	5	0.0521297	0.0104259	134379
4781	cg22162757	5	0.0519665	0.0103933	38229
4782	cg19304273	5	0.0518316	0.0103663	17959
4783	cg01439876	5	0.0518076	0.0103615	14945
4784	cg25270886	5	0.0517819	0.0103564	27547
4785	cg05214427	5	0.0517217	0.0103443	150026
4786	cg11690979	5	0.0515548	0.010311	224895
4787	cg26430984	5	0.0514005	0.0102801	381025
4788	cg16938805	5	0.0513269	0.0102654	81656
4789	cg26377630	5	0.0512989	0.0102598	55349
4790	cg05940984	5	0.0512641	0.0102528	52406
4791	cg20723705	5	0.0511458	0.0102292	322895
4792	cg27305772	5	0.0511421	0.0102284	4427
4793	cg26841647	5	0.0511062	0.0102212	385611
4794	cg06912623	5	0.0510631	0.0102126	170416
4795	cg03004417	5	0.0507856	0.0101571	122359
4796	cg16619193	5	0.0507689	0.0101538	280617
4797	cg14275354	5	0.0506989	0.0101398	254596
4798	cg16353006	5	0.0505429	0.0101086	277487
4799	cg10966661	5	0.0503815	0.0100763	17663
4800	cg21016855	5	0.0503525	0.0100705	9957
4801	cg12851635	5	0.0503227	0.0100645	7914
4802	cg14061793	5	0.0502343	0.0100469	251783
4803	cg04960007	5	0.0501376	0.0100275	37173
4804	cg06540950	5	0.0499535	0.0099907	165602
4805	cg24678611	5	0.0499325	0.00998649	32601
4806	cg19944656	5	0.0499215	0.0099843	78663
4807	cg13104274	5	0.0498869	0.00997738	239761
4808	cg08498747	5	0.0498377	0.00996754	189488
4809	cg03220447	5	0.0497958	0.00995915	125063
4810	cg27577554	5	0.0496846	0.00993692	25174
4811	cg00741410	5	0.0495821	0.00991642	73324
4812	cg16365424	5	0.049559	0.00991181	277638
4813	cg04482712	5	0.0494301	0.00988602	49136
4814	cg08241307	5	0.0494168	0.00988336	6686
4815	cg09258981	5	0.049354	0.0098708	25580
4816	cg17753347	5	0.0492884	0.00985768	9575
4817	cg09122096	5	0.0491497	0.00982994	52657
4818	cg02389634	5	0.0491364	0.00982728	114319
4819	cg03103218	5	0.0490792	0.00981585	123584
4820	cg13970437	5	0.048929	0.00978579	250481
4821	cg15699085	5	0.0489086	0.00978171	6256
4822	cg13896192	5	0.048855	0.00977099	249505
4823	cg02710296	5	0.0488174	0.00976348	27834
4824	cg07048608	5	0.0487789	0.00975579	9350
4825	cg05120074	5	0.0486658	0.00973316	148857
4826	cg06659338	5	0.0485579	0.00971158	64369
4827	cg20066612	5	0.048488	0.0096976	8745
4828	cg13524082	5	0.0482402	0.00964804	5895
4829	cg05949667	5	0.0481956	0.00963912	10797
4830	cg27203895	5	0.0481186	0.00962372	42340
4831	cg25680014	5	0.0480856	0.00961711	373154
4832	cg19725098	5	0.0480696	0.00961391	312674
4833	cg27546066	5	0.0480601	0.00961202	13236
4834	cg25072766	5	0.04802	0.009604	367084
4835	cg10395685	5	0.0479097	0.00958193	210984
4836	cg14413262	5	0.0475197	0.00950394	256346
4837	cg01704957	5	0.0474742	0.00949483	105321
4838	cg19811337	5	0.047435	0.009487	32794
4839	cg07197785	5	0.0473433	0.00946865	9410
4840	cg10713715	5	0.0472924	0.00945849	214558
4841	cg16548605	5	0.0472535	0.00945069	6099
4842	cg01939477	5	0.0472363	0.00944727	15575
4843	cg06268510	5	0.0471502	0.00943004	8767
4844	cg01766252	5	0.0469163	0.00938327	38743
4845	cg04709703	5	0.0469017	0.00938034	51068
4846	cg26785823	5	0.0468561	0.00937122	384881
4847	cg24370375	5	0.0467739	0.00935478	69405
4848	cg22276227	5	0.046742	0.0093484	57167
4849	cg25909064	5	0.0467393	0.00934785	74890
4850	cg02960500	5	0.0466901	0.00933803	6914
4851	cg03340606	5	0.0465134	0.00930268	27263
4852	cg24940576	5	0.0464637	0.00929274	365748
4853	cg20629021	5	0.0462629	0.00925257	321755
4854	cg06219806	5	0.0462203	0.00924406	162027
4855	cg22022747	5	0.0461707	0.00923414	335470
4856	cg23774975	5	0.046103	0.00922059	15328
4857	cg14793764	5	0.0459529	0.00919058	261106
4858	cg20415053	5	0.0459276	0.00918553	25431
4859	cg16228359	5	0.045826	0.0091652	276049
4860	cg15469272	5	0.0456961	0.00913921	10501
4861	cg19539556	5	0.0456242	0.00912484	35066
4862	cg04128065	5	0.0454449	0.00908897	136468
4863	cg10207928	5	0.0453814	0.00907627	32283
4864	cg10704680	5	0.0453529	0.00907058	6495
4865	cg26042300	5	0.0453467	0.00906934	376700
4866	cg04983977	5	0.0452651	0.00905303	147219
4867	cg09345320	5	0.0452245	0.00904489	199147
4868	cg27056194	5	0.0451229	0.00902458	388035
4869	cg14699728	5	0.0450248	0.00900496	6336
4870	cg22844623	5	0.0449605	0.00899211	37711
4871	cg22359781	5	0.0447993	0.00895985	49052
4872	cg21545720	5	0.0447346	0.00894692	23155
4873	cg03763518	5	0.0445257	0.00890514	56117
4874	cg13747681	5	0.0445024	0.00890048	43439
4875	cg19259649	5	0.0444508	0.00889016	307888
4876	cg14418633	5	0.0443474	0.00886948	17778
4877	cg22471726	5	0.0442879	0.00885757	24640
4878	cg24007800	5	0.0442767	0.00885533	355864
4879	cg14267780	5	0.0442232	0.00884465	254520
4880	cg00347729	5	0.0442156	0.00884311	50581
4881	cg16501028	5	0.0441375	0.0088275	12079
4882	cg22656544	5	0.044031	0.0088062	341463
4883	cg04293602	5	0.0439823	0.00879646	138635
4884	cg19621076	5	0.0439614	0.00879228	311546
4885	cg10028983	5	0.0439348	0.00878696	81976
4886	cg16705697	5	0.0438367	0.00876733	9657
4887	cg25706447	5	0.043819	0.0087638	373394
4888	cg18390610	5	0.0437797	0.00875595	27455
4889	cg20623503	5	0.0437723	0.00875447	321710
4890	cg19675142	5	0.0436638	0.00873276	63476
4891	cg04701869	5	0.0434745	0.00869489	143670
4892	cg18529840	5	0.0434539	0.00869078	73464
4893	cg26340149	5	0.043448	0.00868959	15990
4894	cg11923320	5	0.0434075	0.0086815	40039
4895	cg10202693	5	0.043393	0.0086786	208844
4896	cg16269733	5	0.0433412	0.00866824	11714
4897	cg10122477	5	0.0432912	0.00865824	207882
4898	cg27443693	5	0.0431468	0.00862935	392227
4899	cg06026468	5	0.043036	0.00860721	5876
4900	cg23519626	5	0.0429912	0.00859823	15486
4901	cg10314133	5	0.0429862	0.00859723	48653
4902	cg23330281	5	0.0429398	0.00858796	348791
4903	cg04891053	5	0.0428137	0.00856274	69237
4904	cg01298304	5	0.0427681	0.00855361	100228
4905	cg23632393	5	0.0427592	0.00855185	58882
4906	cg24873093	5	0.0427002	0.00854004	365004
4907	cg00359465	5	0.0425478	0.00850956	17781
4908	cg21342910	5	0.0424998	0.00849995	10348
4909	cg10511850	5	0.0424428	0.00848856	73888
4910	cg04549418	5	0.0424345	0.0084869	81787
4911	cg06251348	5	0.042432	0.0084864	162366
4912	cg12854371	5	0.0421432	0.00842865	237310
4913	cg25500444	5	0.0420171	0.00840342	66765
4914	cg01427848	5	0.04193	0.008386	36848
4915	cg25522867	5	0.0419032	0.00838065	40657
4916	cg23763873	5	0.0418262	0.00836523	353323
4917	cg01794156	5	0.041826	0.0083652	106490
4918	cg13124801	5	0.0418191	0.00836382	32397
4919	cg05937445	5	0.0418068	0.00836136	158671
4920	cg20178075	5	0.0416386	0.00832772	19472
4921	cg14544225	5	0.0416176	0.00832351	258126
4922	cg22052720	5	0.0415663	0.00831325	29160
4923	cg16317318	5	0.0414858	0.00829716	277085
4924	cg04574034	5	0.0413909	0.00827817	32253
4925	cg15172739	5	0.0413113	0.00826225	265240
4926	cg22933449	5	0.0412652	0.00825304	344409
4927	cg19274341	5	0.0412356	0.00824713	308047
4928	cg03295554	5	0.0412057	0.00824113	14862
4929	cg06750897	5	0.0411729	0.00823457	4337
4930	cg21088259	5	0.041163	0.00823261	326335
4931	cg20968743	5	0.0410576	0.00821153	22977
4932	cg16320249	5	0.0410463	0.00820927	51495
4933	cg05735782	5	0.0410052	0.00820104	156283
4934	cg25045113	5	0.0409995	0.00819989	366834
4935	cg03605365	5	0.0409722	0.00819444	130025
4936	cg00108454	5	0.0409558	0.00819116	32690
4937	cg15014069	5	0.0408973	0.00817946	35446
4938	cg13618688	5	0.0407877	0.00815754	63595
4939	cg19754282	5	0.0407127	0.00814254	313025
4940	cg07697177	5	0.0407009	0.00814018	179931
4941	cg08332071	5	0.040683	0.0081366	9776
4942	cg00405069	5	0.0405847	0.00811694	9800
4943	cg26949694	5	0.0404269	0.00808537	1413
4944	cg25607177	5	0.040335	0.00806701	372473
4945	cg27170782	5	0.0401169	0.00802338	16426
4946	cg05512483	5	0.0397763	0.00795526	153689
4947	cg04158698	5	0.0397717	0.00795435	136891
4948	cg19328711	5	0.0397685	0.00795371	76947
4949	cg20911165	5	0.0395961	0.00791921	24783
4950	cg27298057	5	0.0395369	0.00790738	390572
4951	cg17457014	5	0.0395055	0.00790111	20519
4952	cg17975443	5	0.0392948	0.00785896	11409
4953	cg23266869	5	0.0392854	0.00785709	59926
4954	cg03742808	5	0.0391292	0.00782583	131763
4955	cg13193591	5	0.0391242	0.00782484	3966
4956	cg03933321	5	0.0391061	0.00782122	56285
4957	cg10671066	5	0.0390539	0.00781079	214127
4958	cg01413566	5	0.0390447	0.00780894	101705
4959	cg16718276	5	0.038954	0.0077908	41178
4960	cg21208539	5	0.0389199	0.00778399	327695
4961	cg09025215	5	0.0388995	0.00777991	29077
4962	cg20615827	5	0.0388237	0.00776474	15475
4963	cg24304617	5	0.0386838	0.00773677	358857
4964	cg11802765	5	0.038366	0.0076732	37542
4965	cg12750151	5	0.038196	0.0076392	236292
4966	cg00386984	5	0.03818	0.00763601	44139
4967	cg16387850	5	0.0381422	0.00762843	277885
4968	cg04345475	5	0.0380294	0.00760589	73274
4969	cg21950166	5	0.0380221	0.00760441	334853
4970	cg13109911	5	0.0377988	0.00755976	239823
4971	cg27421298	5	0.0373814	0.00747628	12793
4972	cg00309945	5	0.037304	0.00746079	86741
4973	cg10547969	5	0.0372439	0.00744877	212749
4974	cg05127548	5	0.0372106	0.00744212	11327
4975	cg06626847	5	0.0371969	0.00743937	166636
4976	cg04197452	5	0.0367767	0.00735534	137364
4977	cg07101208	5	0.0367674	0.00735347	172807
4978	cg17679980	5	0.0366415	0.00732829	59138
4979	cg26011438	5	0.0364441	0.00728882	18141
4980	cg03098782	5	0.0364271	0.00728542	123533
4981	cg12806613	5	0.0362527	0.00725055	236843
4982	cg12072393	5	0.0360824	0.00721648	14757
4983	cg19476529	5	0.0360558	0.00721117	34653
4984	cg17125585	5	0.0358443	0.00716886	285920
4985	cg15801751	5	0.0357563	0.00715125	271536
4986	cg01550348	5	0.0356357	0.00712714	49608
4987	cg05866021	5	0.0352301	0.00704602	157737
4988	cg18262591	5	0.0347433	0.00694867	13076
4989	cg10278102	5	0.034434	0.0068868	42901
4990	cg08469215	5	0.0341418	0.00682837	22488
4991	cg22158547	5	0.0340827	0.00681654	69095
4992	cg17072368	5	0.0338142	0.00676285	37303
4993	cg21851672	5	0.0333911	0.00667821	78874
4994	cg16557178	5	0.0330022	0.00660043	28984
4995	cg17174764	5	0.032961	0.00659221	286500
4996	cg02286819	5	0.0327177	0.00654355	40407
4997	cg14159747	5	0.0324773	0.00649545	253043
4998	cg26915952	5	0.0324654	0.00649309	24872
4999	cg22488568	5	0.0321059	0.00642119	75747
5000	cg00908766	5	0.0320923	0.00641845	95001
5001	cg00621646	5	0.0320916	0.00641833	20361
5002	cg02077084	5	0.0320587	0.00641175	110345
5003	cg25219333	5	0.0319256	0.00638513	30526
5004	cg20936321	5	0.0316533	0.00633065	324835
5005	cg25093234	5	0.0312462	0.00624924	10068
5006	cg05868413	5	0.0308363	0.00616725	12585
5007	cg06481786	5	0.0302547	0.00605093	29759
5008	cg08331163	5	0.0292451	0.00584901	8660
5009	cg11609668	5	0.0273678	0.00547357	3821
5010	cg20218614	4	5.01901	1.25475	802
5011	cg25766247	4	4.88331	1.22083	650
5012	cg10899768	4	4.74675	1.18669	3793
5013	cg22399111	4	4.68948	1.17237	4218
5014	cg18899777	4	4.3422	1.08555	3193
5015	cg07004744	4	4.00484	1.00121	558
5016	cg27655935	4	3.96039	0.990099	7313
5017	cg27039118	4	3.76685	0.941713	1766
5018	cg14202477	4	3.63837	0.909592	26892
5019	cg04857257	4	3.63799	0.909499	4916
5020	cg01519063	4	3.39066	0.847666	1782
5021	cg15183991	4	3.26907	0.817267	4230
5022	cg27616751	4	3.24193	0.810483	19
5023	cg25327343	4	3.22122	0.805306	1381
5024	cg05631737	4	3.09216	0.773039	5866
5025	cg20342184	4	3.06945	0.767361	4550
5026	cg00395579	4	3.04652	0.76163	4639
5027	cg00886954	4	3.03661	0.759151	5339
5028	cg06471596	4	3.0041	0.751026	80
5029	cg00295293	4	2.96364	0.740911	8581
5030	cg06173663	4	2.85355	0.713387	87
5031	cg07013148	4	2.83634	0.709085	1626
5032	cg06029935	4	2.83229	0.708073	1131
5033	cg15893493	4	2.80367	0.700918	5093
5034	cg04268373	4	2.79483	0.698707	256
5035	cg05434287	4	2.79372	0.69843	109
5036	cg01242619	4	2.7039	0.675975	6027
5037	cg00575153	4	2.68527	0.671316	3162
5038	cg00233633	4	2.66919	0.667297	503
5039	cg16531664	4	2.66614	0.666534	1488
5040	cg13153865	4	2.58737	0.646843	20116
5041	cg15975802	4	2.58105	0.645262	3098
5042	cg08455275	4	2.54874	0.637186	1388
5043	cg22188918	4	2.54448	0.63612	29
5044	cg19901403	4	2.51907	0.629766	11840
5045	cg04009429	4	2.48069	0.620173	26
5046	cg16694634	4	2.42915	0.607287	9427
5047	cg24625388	4	2.37352	0.593381	28
5048	cg16031528	4	2.37216	0.59304	12594
5049	cg02859866	4	2.37166	0.592916	4373
5050	cg20982046	4	2.37054	0.592635	3179
5051	cg09494609	4	2.31189	0.577973	2377
5052	cg02681842	4	2.27843	0.569609	18057
5053	cg17399143	4	2.2619	0.565475	119
5054	cg24788090	4	2.24249	0.560622	5906
5055	cg14686437	4	2.1975	0.549374	2612
5056	cg02006107	4	2.1912	0.5478	1405
5057	cg26328150	4	2.15547	0.538868	3814
5058	cg10056482	4	2.13912	0.53478	1136
5059	cg00216961	4	2.10827	0.527066	10411
5060	cg15425827	4	2.09611	0.524027	4159
5061	cg11303301	4	2.08354	0.520885	59
5062	cg18500300	4	2.06263	0.515657	127
5063	cg03354108	4	2.05053	0.512633	1862
5064	cg14486338	4	2.03554	0.508885	356
5065	cg04624228	4	2.03406	0.508514	63251
5066	cg12620035	4	2.02516	0.506291	3221
5067	cg25998745	4	2.00348	0.500869	2528
5068	cg25594100	4	1.99691	0.499227	827
5069	cg00014754	4	1.98886	0.497214	9349
5070	cg03188976	4	1.98714	0.496784	1752
5071	cg10657965	4	1.98552	0.49638	4312
5072	cg12142865	4	1.98505	0.496262	6823
5073	cg11213690	4	1.98363	0.495907	15
5074	cg27478167	4	1.9783	0.494574	282
5075	cg15628956	4	1.97818	0.494545	75714
5076	cg15430661	4	1.97748	0.494371	174
5077	cg25021051	4	1.96993	0.492483	366551
5078	cg25764534	4	1.95971	0.489927	249
5079	cg23023970	4	1.959	0.48975	4405
5080	cg23974819	4	1.95818	0.489545	8570
5081	cg04472592	4	1.95494	0.488736	387
5082	cg16296417	4	1.9439	0.485976	5699
5083	cg11225528	4	1.94111	0.485277	16875
5084	cg05132828	4	1.9175	0.479375	272
5085	cg21197871	4	1.89634	0.474085	48204
5086	cg25719851	4	1.8905	0.472625	5775
5087	cg01952226	4	1.88238	0.470596	1914
5088	cg26828839	4	1.88196	0.470489	10086
5089	cg03023152	4	1.88097	0.470243	3615
5090	cg07375978	4	1.87237	0.468093	26200
5091	cg19396666	4	1.86003	0.465009	5997
5092	cg04598670	4	1.84853	0.462133	3102
5093	cg16830930	4	1.83064	0.45766	2694
5094	cg05458052	4	1.81824	0.45456	8507
5095	cg00376553	4	1.79998	0.449995	107
5096	cg17811994	4	1.79799	0.449499	3050
5097	cg00146027	4	1.78049	0.445121	630
5098	cg05001531	4	1.76783	0.441958	6485
5099	cg13159388	4	1.76459	0.441147	1278
5100	cg19447686	4	1.76079	0.440198	1756
5101	cg15541630	4	1.73683	0.434208	51
5102	cg16966315	4	1.73087	0.432718	17
5103	cg18226700	4	1.71471	0.428679	372
5104	cg20133191	4	1.702	0.425501	1365
5105	cg12946440	4	1.69715	0.424287	701
5106	cg06545367	4	1.69538	0.423846	562
5107	cg25082487	4	1.69372	0.423431	5387
5108	cg07236958	4	1.6936	0.4234	173
5109	cg10184889	4	1.67422	0.418555	4475
5110	cg14764357	4	1.65184	0.41296	1834
5111	cg15174623	4	1.65146	0.412866	8
5112	cg16073408	4	1.64166	0.410415	720
5113	cg19939077	4	1.63343	0.408358	44376
5114	cg10393875	4	1.61383	0.403457	6315
5115	cg23830290	4	1.61325	0.403313	3719
5116	cg03506028	4	1.59941	0.399852	436
5117	cg12503394	4	1.599	0.399751	3528
5118	cg03407567	4	1.59308	0.39827	3190
5119	cg22538780	4	1.57405	0.393513	1191
5120	cg17724627	4	1.57374	0.393434	132
5121	cg26127197	4	1.56186	0.390465	1011
5122	cg04359418	4	1.55945	0.389863	103
5123	cg07142723	4	1.55297	0.388242	1432
5124	cg01995289	4	1.54932	0.387331	1850
5125	cg21368161	4	1.54671	0.386678	4627
5126	cg06679878	4	1.5429	0.385725	804
5127	cg06772221	4	1.54238	0.385596	969
5128	cg06783429	4	1.53378	0.383445	206
5129	cg05355225	4	1.51981	0.379953	1310
5130	cg08582356	4	1.51715	0.379287	5946
5131	cg20639948	4	1.50317	0.375792	69974
5132	cg07651914	4	1.47704	0.369259	591
5133	cg00459997	4	1.47245	0.368111	72891
5134	cg23416002	4	1.47168	0.367919	26974
5135	cg08912238	4	1.46869	0.367173	1538
5136	cg11697427	4	1.45928	0.364819	157
5137	cg19601293	4	1.44661	0.361653	213
5138	cg12690127	4	1.44392	0.360981	4042
5139	cg27127903	4	1.44214	0.360535	40591
5140	cg02919712	4	1.44171	0.360427	3652
5141	cg00425918	4	1.43907	0.359768	835
5142	cg06350432	4	1.43161	0.357903	4584
5143	cg04268405	4	1.42909	0.357272	3585
5144	cg21959598	4	1.42691	0.356728	499
5145	cg04956511	4	1.42274	0.355684	6481
5146	cg18222913	4	1.41499	0.353747	31
5147	cg26470175	4	1.40141	0.350353	381429
5148	cg04275239	4	1.39948	0.349869	1164
5149	cg04779752	4	1.39417	0.348542	8469
5150	cg07223952	4	1.39408	0.34852	21778
5151	cg24701780	4	1.38902	0.347255	413
5152	cg00139947	4	1.38872	0.34718	1469
5153	cg24951100	4	1.38686	0.346715	3397
5154	cg27177779	4	1.38531	0.346326	1002
5155	cg24848035	4	1.38177	0.345442	91
5156	cg04458368	4	1.38028	0.345071	20102
5157	cg17102042	4	1.37897	0.344741	1126
5158	cg20425384	4	1.37577	0.343943	3443
5159	cg13191508	4	1.36994	0.342486	669
5160	cg24020826	4	1.36797	0.341991	323
5161	cg20668662	4	1.3639	0.340976	16783
5162	cg20171999	4	1.36356	0.340891	7208
5163	cg03840849	4	1.35925	0.339813	3292
5164	cg11476306	4	1.35812	0.339531	749
5165	cg20039257	4	1.35615	0.339039	1978
5166	cg24704593	4	1.3538	0.33845	278
5167	cg08629856	4	1.34442	0.336106	3545
5168	cg26167841	4	1.33797	0.334492	1298
5169	cg05342467	4	1.33001	0.332503	365
5170	cg09325156	4	1.32859	0.332147	3491
5171	cg20134287	4	1.3257	0.331426	24448
5172	cg08607625	4	1.32446	0.331114	4774
5173	cg27418434	4	1.32409	0.331022	246
5174	cg03846249	4	1.32288	0.330719	7652
5175	cg13408752	4	1.31636	0.32909	1016
5176	cg00090261	4	1.31482	0.328704	176
5177	cg23287992	4	1.30822	0.327055	40
5178	cg24482314	4	1.30777	0.326943	76684
5179	cg20219381	4	1.30755	0.326887	226
5180	cg10527525	4	1.3052	0.3263	11732
5181	cg23193870	4	1.30227	0.325567	5353
5182	cg08991965	4	1.30219	0.325547	2682
5183	cg16960046	4	1.29631	0.324077	545
5184	cg23200818	4	1.28931	0.322327	305
5185	cg18398056	4	1.28825	0.322062	476
5186	cg23605961	4	1.28805	0.322013	3488
5187	cg07803375	4	1.2842	0.32105	2245
5188	cg04792034	4	1.2823	0.320574	1345
5189	cg06372887	4	1.28147	0.320368	758
5190	cg00881207	4	1.27805	0.319512	2784
5191	cg25223771	4	1.27532	0.31883	1093
5192	cg04884579	4	1.2737	0.318426	710
5193	cg23208513	4	1.27269	0.318172	346
5194	cg18641463	4	1.27002	0.317504	2748
5195	cg03962217	4	1.26107	0.315268	2490
5196	cg03143486	4	1.25599	0.313996	439
5197	cg02996583	4	1.25255	0.313137	8043
5198	cg13187827	4	1.25235	0.313089	106
5199	cg08658787	4	1.25127	0.312818	11
5200	cg08636573	4	1.24563	0.311407	3570
5201	cg10284771	4	1.24383	0.310958	759
5202	cg25247520	4	1.24165	0.310413	48460
5203	cg23610154	4	1.23877	0.309692	2
5204	cg16985708	4	1.23813	0.309533	7455
5205	cg07000514	4	1.23276	0.30819	603
5206	cg18675097	4	1.23108	0.307771	5
5207	cg04470072	4	1.22876	0.307191	4869
5208	cg22927247	4	1.22776	0.306941	1236
5209	cg10216717	4	1.22376	0.305941	18
5210	cg12967164	4	1.22362	0.305904	536
5211	cg24426822	4	1.22339	0.305846	726
5212	cg15858166	4	1.22185	0.305463	5026
5213	cg14185547	4	1.21918	0.304794	1417
5214	cg19593741	4	1.21594	0.303986	48
5215	cg09744759	4	1.21135	0.302837	30775
5216	cg03048372	4	1.211	0.302749	1241
5217	cg25707767	4	1.2071	0.301775	745
5218	cg21946631	4	1.20492	0.301231	9123
5219	cg26738880	4	1.20122	0.300305	980
5220	cg02442572	4	1.20106	0.300266	741
5221	cg15857470	4	1.20079	0.300199	4628
5222	cg24306397	4	1.19718	0.299296	1013
5223	cg12593515	4	1.19701	0.299253	122
5224	cg15415194	4	1.19396	0.298491	267493
5225	cg09842161	4	1.18841	0.297102	653
5226	cg00411097	4	1.18404	0.296011	78381
5227	cg02512860	4	1.18283	0.295707	5441
5228	cg11612647	4	1.18171	0.295427	482
5229	cg07222863	4	1.18094	0.295235	8662
5230	cg12157941	4	1.18086	0.295215	452
5231	cg00887902	4	1.17655	0.294138	868
5232	cg18461347	4	1.17649	0.294122	5120
5233	cg17391620	4	1.17619	0.294049	352
5234	cg12797746	4	1.17619	0.294048	1146
5235	cg10090414	4	1.17494	0.293736	1883
5236	cg17046586	4	1.17452	0.293631	12
5237	cg17885542	4	1.17408	0.293519	12473
5238	cg06516865	4	1.17283	0.293207	7122
5239	cg06024289	4	1.17014	0.292534	3328
5240	cg05090351	4	1.17003	0.292507	1106
5241	cg20672981	4	1.16662	0.291655	1197
5242	cg00468228	4	1.16204	0.290511	1696
5243	cg11969108	4	1.15959	0.289898	1341
5244	cg20169823	4	1.15437	0.288592	2479
5245	cg08754088	4	1.15391	0.288476	74
5246	cg22911200	4	1.14717	0.286792	1180
5247	cg18886436	4	1.14146	0.285365	15091
5248	cg10650299	4	1.13444	0.28361	1621
5249	cg24134959	4	1.13435	0.283587	723
5250	cg24921858	4	1.1336	0.283401	20286
5251	cg01920011	4	1.12889	0.282222	28591
5252	cg17516571	4	1.12667	0.281668	4249
5253	cg00148114	4	1.12461	0.281152	17167
5254	cg10427868	4	1.12218	0.280545	45
5255	cg17655624	4	1.11731	0.279328	10150
5256	cg03408619	4	1.11681	0.279203	2395
5257	cg12877723	4	1.11591	0.278977	467
5258	cg10445988	4	1.1136	0.2784	3435
5259	cg03453469	4	1.11343	0.278357	128001
5260	cg22289837	4	1.10857	0.277142	50408
5261	cg24654025	4	1.10463	0.276157	519
5262	cg07560510	4	1.1005	0.275124	7562
5263	cg10477621	4	1.09232	0.273079	691
5264	cg20099511	4	1.088	0.272001	2750
5265	cg20730333	4	1.08582	0.271455	54387
5266	cg12457909	4	1.08464	0.271159	1042
5267	cg18563999	4	1.08358	0.270895	24336
5268	cg23693487	4	1.08201	0.270503	12001
5269	cg03135983	4	1.07791	0.269477	30168
5270	cg08986016	4	1.0769	0.269224	9225
5271	cg15586392	4	1.07686	0.269214	16316
5272	cg19107055	4	1.07561	0.268902	3031
5273	cg06344474	4	1.07518	0.268794	163294
5274	cg02226239	4	1.07466	0.268666	2375
5275	cg10327067	4	1.07338	0.268346	10955
5276	cg22871253	4	1.07217	0.268043	134
5277	cg01304809	4	1.07108	0.267769	8869
5278	cg17480760	4	1.06948	0.26737	5884
5279	cg03740167	4	1.06729	0.266823	447
5280	cg11201447	4	1.06492	0.266229	21686
5281	cg23434592	4	1.06137	0.265343	4491
5282	cg16086237	4	1.05998	0.264994	1230
5283	cg20684375	4	1.0578	0.264449	632
5284	cg25125340	4	1.05779	0.264447	779
5285	cg17191109	4	1.0534	0.263349	2841
5286	cg11290225	4	1.04797	0.261991	12915
5287	cg18237191	4	1.04749	0.261872	210
5288	cg27494647	4	1.04597	0.261492	3006
5289	cg25641533	4	1.04538	0.261345	463
5290	cg00936348	4	1.04518	0.261295	39315
5291	cg13435834	4	1.04504	0.261261	2623
5292	cg03283235	4	1.04476	0.261191	1375
5293	cg11506843	4	1.04384	0.260959	1166
5294	cg07533239	4	1.04372	0.260929	9914
5295	cg14340110	4	1.04357	0.260891	8877
5296	cg13280041	4	1.03491	0.258727	495
5297	cg26394227	4	1.03321	0.258302	4274
5298	cg05455971	4	1.03297	0.258242	2864
5299	cg06455180	4	1.03132	0.257831	3607
5300	cg11375112	4	1.02967	0.257417	8461
5301	cg18813527	4	1.0286	0.257149	1947
5302	cg14504768	4	1.02802	0.257005	163
5303	cg02534163	4	1.02415	0.256037	5350
5304	cg02563503	4	1.02212	0.25553	50104
5305	cg20038219	4	1.01905	0.254763	2480
5306	cg20300129	4	1.01613	0.254031	3331
5307	cg15205441	4	1.01612	0.254031	92
5308	cg09450200	4	1.01104	0.252761	8803
5309	cg04414975	4	1.00878	0.252195	211
5310	cg24324628	4	1.00763	0.251908	462
5311	cg24809529	4	1.00572	0.251429	3785
5312	cg15962969	4	1.00563	0.251407	583
5313	cg25691167	4	1.00529	0.251321	2223
5314	cg18563899	4	1.0022	0.250549	7604
5315	cg17560832	4	0.995297	0.248824	919
5316	cg17144184	4	0.992057	0.248014	353
5317	cg16491668	4	0.980514	0.245128	534
5318	cg18566177	4	0.980405	0.245101	2359
5319	cg20782117	4	0.976677	0.244169	10887
5320	cg09887059	4	0.976566	0.244142	175
5321	cg08599085	4	0.974363	0.243591	6282
5322	cg24633312	4	0.97435	0.243588	3552
5323	cg03697173	4	0.973758	0.243439	5147
5324	cg10530889	4	0.973445	0.243361	138
5325	cg10158997	4	0.972852	0.243213	593
5326	cg06896909	4	0.972606	0.243151	621
5327	cg16678564	4	0.970235	0.242559	5640
5328	cg15331705	4	0.969333	0.242333	383
5329	cg13153009	4	0.965688	0.241422	7951
5330	cg12050175	4	0.965685	0.241421	1705
5331	cg26556065	4	0.964532	0.241133	954
5332	cg14479709	4	0.959423	0.239856	1825
5333	cg01039401	4	0.95417	0.238542	871
5334	cg11740103	4	0.952663	0.238166	225459
5335	cg20539142	4	0.952463	0.238116	4729
5336	cg04330806	4	0.951261	0.237815	5696
5337	cg08543028	4	0.94976	0.23744	49968
5338	cg20113824	4	0.946821	0.236705	982
5339	cg11071231	4	0.944056	0.236014	2192
5340	cg15286094	4	0.943232	0.235808	1957
5341	cg24541176	4	0.942828	0.235707	155
5342	cg01439383	4	0.940278	0.23507	44951
5343	cg12597389	4	0.938524	0.234631	139
5344	cg25513712	4	0.938413	0.234603	371505
5345	cg05989672	4	0.932954	0.233239	1983
5346	cg27393010	4	0.93136	0.23284	847
5347	cg12265623	4	0.931204	0.232801	515
5348	cg17463145	4	0.929135	0.232284	4617
5349	cg00007076	4	0.929115	0.232279	82682
5350	cg18343437	4	0.927639	0.23191	2196
5351	cg07471614	4	0.925362	0.231341	627
5352	cg08833577	4	0.925043	0.231261	145
5353	cg01425666	4	0.925023	0.231256	9589
5354	cg16152136	4	0.924341	0.231085	275255
5355	cg00520933	4	0.923842	0.23096	5261
5356	cg05691833	4	0.921651	0.230413	719
5357	cg03546235	4	0.920975	0.230244	697
5358	cg11856711	4	0.920692	0.230173	18995
5359	cg24146331	4	0.919967	0.229992	388
5360	cg01962471	4	0.919236	0.229809	3366
5361	cg18025275	4	0.912931	0.228233	752
5362	cg04834097	4	0.912513	0.228128	2466
5363	cg16766632	4	0.910194	0.227548	540
5364	cg02257172	4	0.910019	0.227505	1767
5365	cg05913474	4	0.90919	0.227297	158370
5366	cg04522498	4	0.907448	0.226862	5395
5367	cg06499213	4	0.907029	0.226757	2697
5368	cg05241143	4	0.906338	0.226584	671
5369	cg26595643	4	0.905819	0.226455	298
5370	cg27422345	4	0.905598	0.2264	5585
5371	cg18682226	4	0.905332	0.226333	4573
5372	cg09837977	4	0.903785	0.225946	638
5373	cg23328404	4	0.903382	0.225846	31405
5374	cg09338032	4	0.903155	0.225789	498
5375	cg10228500	4	0.903076	0.225769	5414
5376	cg07012128	4	0.902919	0.22573	4385
5377	cg27109043	4	0.902004	0.225501	388603
5378	cg00907267	4	0.901612	0.225403	7647
5379	cg21782813	4	0.899532	0.224883	1184
5380	cg24504361	4	0.89899	0.224747	2801
5381	cg00983482	4	0.896537	0.224134	314
5382	cg15686782	4	0.894903	0.223726	6479
5383	cg25144558	4	0.894898	0.223724	1292
5384	cg04396112	4	0.894387	0.223597	3829
5385	cg08305799	4	0.894363	0.223591	8751
5386	cg21249595	4	0.892204	0.223051	3576
5387	cg12390011	4	0.891097	0.222774	4179
5388	cg11229513	4	0.890146	0.222537	8001
5389	cg14871932	4	0.88576	0.22144	316
5390	cg00251824	4	0.885657	0.221414	3213
5391	cg14212748	4	0.884423	0.221106	9028
5392	cg20051292	4	0.883522	0.220881	1007
5393	cg09765089	4	0.883158	0.22079	1231
5394	cg02646225	4	0.880133	0.220033	117641
5395	cg07563765	4	0.880114	0.220029	4187
5396	cg24235613	4	0.879644	0.219911	1760
5397	cg02314201	4	0.876545	0.219136	1721
5398	cg24524485	4	0.875501	0.218875	101
5399	cg21649629	4	0.874797	0.218699	6916
5400	cg11260097	4	0.873523	0.218381	1373
5401	cg09990600	4	0.869907	0.217477	27751
5402	cg23193759	4	0.867852	0.216963	4754
5403	cg02346342	4	0.863958	0.215989	70771
5404	cg27523780	4	0.863804	0.215951	2978
5405	cg11234281	4	0.861947	0.215487	2424
5406	cg04396850	4	0.859844	0.214961	557
5407	cg23526676	4	0.859815	0.214954	449
5408	cg04118306	4	0.857623	0.214406	1500
5409	cg09313745	4	0.856674	0.214169	654
5410	cg03782130	4	0.85639	0.214097	63
5411	cg23634554	4	0.855739	0.213935	254
5412	cg21146652	4	0.855134	0.213784	1439
5413	cg09233395	4	0.85436	0.21359	197788
5414	cg12618806	4	0.853134	0.213283	1151
5415	cg10424681	4	0.850163	0.212541	16
5416	cg22522688	4	0.847602	0.211901	589
5417	cg27324698	4	0.846107	0.211527	205
5418	cg14189441	4	0.844533	0.211133	1476
5419	cg27071152	4	0.840839	0.21021	2837
5420	cg07180538	4	0.840411	0.210103	7169
5421	cg10378667	4	0.839188	0.209797	48203
5422	cg10174582	4	0.83827	0.209568	61452
5423	cg17157798	4	0.837372	0.209343	625
5424	cg04111071	4	0.836613	0.209153	475
5425	cg00170236	4	0.836032	0.209008	2862
5426	cg07637516	4	0.836005	0.209001	7621
5427	cg04597393	4	0.833485	0.208371	17435
5428	cg09165441	4	0.833188	0.208297	110
5429	cg23075337	4	0.833063	0.208266	8359
5430	cg10673192	4	0.832558	0.208139	78229
5431	cg22800233	4	0.82953	0.207382	154
5432	cg07792478	4	0.828887	0.207222	10596
5433	cg13604553	4	0.828729	0.207182	3470
5434	cg08913410	4	0.82804	0.20701	842
5435	cg13376199	4	0.825966	0.206491	3204
5436	cg10397440	4	0.825897	0.206474	487
5437	cg26205771	4	0.825721	0.20643	8393
5438	cg01181150	4	0.825684	0.206421	4817
5439	cg19798735	4	0.822906	0.205727	1719
5440	cg18332838	4	0.822432	0.205608	47732
5441	cg07217030	4	0.821039	0.20526	9233
5442	cg20967139	4	0.819826	0.204956	21370
5443	cg15427886	4	0.819228	0.204807	1072
5444	cg03615269	4	0.817963	0.204491	130165
5445	cg07799299	4	0.815527	0.203882	1421
5446	cg07834841	4	0.815372	0.203843	236
5447	cg05711445	4	0.815134	0.203784	4066
5448	cg18685330	4	0.815122	0.203781	4246
5449	cg13839563	4	0.815119	0.20378	248790
5450	cg00713400	4	0.815075	0.203769	386
5451	cg09134205	4	0.814574	0.203644	3521
5452	cg21250232	4	0.814029	0.203507	79713
5453	cg27137084	4	0.813912	0.203478	2291
5454	cg17450075	4	0.810637	0.202659	1047
5455	cg16662821	4	0.809343	0.202336	34980
5456	cg05598919	4	0.808265	0.202066	17890
5457	cg08971171	4	0.80803	0.202008	2658
5458	cg02126688	4	0.803885	0.200971	16753
5459	cg17006281	4	0.803417	0.200854	1772
5460	cg14906690	4	0.802501	0.200625	549
5461	cg00158122	4	0.800451	0.200113	1870
5462	cg11958666	4	0.799857	0.199964	6446
5463	cg04425920	4	0.799384	0.199846	1874
5464	cg08823110	4	0.798795	0.199699	1084
5465	cg01190168	4	0.798454	0.199613	2728
5466	cg07652854	4	0.797701	0.199425	7158
5467	cg15232971	4	0.796451	0.199113	4616
5468	cg06242243	4	0.79484	0.19871	233
5469	cg03035704	4	0.79339	0.198347	3510
5470	cg05239811	4	0.793012	0.198253	451
5471	cg10765655	4	0.791865	0.197966	5191
5472	cg04502852	4	0.790843	0.197711	19713
5473	cg10635645	4	0.788678	0.19717	3014
5474	cg26415787	4	0.788511	0.197128	158
5475	cg09559672	4	0.788322	0.197081	9561
5476	cg19659741	4	0.787994	0.196999	108
5477	cg02485729	4	0.787303	0.196826	358
5478	cg21172458	4	0.787109	0.196777	6923
5479	cg07448060	4	0.786935	0.196734	2667
5480	cg07581623	4	0.785933	0.196483	1009
5481	ch.7.33727552F	4	0.785018	0.196254	6770
5482	cg01603862	4	0.784536	0.196134	4310
5483	cg24257495	4	0.784364	0.196091	2890
5484	cg17546215	4	0.783431	0.195858	2952
5485	cg07841762	4	0.78221	0.195553	1729
5486	cg23095743	4	0.781973	0.195493	4691
5487	cg13340765	4	0.781711	0.195428	4510
5488	cg04792024	4	0.781706	0.195426	5037
5489	cg01819142	4	0.780404	0.195101	2704
5490	cg02272667	4	0.777777	0.194444	3677
5491	cg13636096	4	0.776518	0.194129	2328
5492	cg07213415	4	0.775386	0.193846	5616
5493	cg17270100	4	0.775203	0.193801	1727
5494	cg20200460	4	0.774898	0.193724	793
5495	cg16958148	4	0.773874	0.193469	15335
5496	cg18956562	4	0.77337	0.193342	27694
5497	cg08070476	4	0.773015	0.193254	9522
5498	cg09883431	4	0.771622	0.192906	2739
5499	cg17078116	4	0.770906	0.192727	596
5500	cg11019771	4	0.770367	0.192592	2821
5501	cg26469608	4	0.769367	0.192342	485
5502	cg21783183	4	0.769366	0.192342	18441
5503	cg09071889	4	0.769057	0.192264	4442
5504	cg17373022	4	0.768834	0.192208	6331
5505	cg18029167	4	0.768642	0.192161	17131
5506	cg09626894	4	0.768235	0.192059	1032
5507	cg15026456	4	0.766837	0.191709	2507
5508	cg23896695	4	0.766469	0.191617	17869
5509	cg10789956	4	0.766274	0.191568	48416
5510	cg20658466	4	0.764821	0.191205	4667
5511	cg01934781	4	0.764308	0.191077	2689
5512	cg27006721	4	0.762543	0.190636	2168
5513	cg22917314	4	0.762471	0.190618	5375
5514	cg18426908	4	0.761773	0.190443	1270
5515	cg23166590	4	0.761652	0.190413	346922
5516	cg12561125	4	0.760138	0.190034	1290
5517	cg26135849	4	0.759499	0.189875	2819
5518	cg08904630	4	0.757809	0.189452	636
5519	cg16419441	4	0.757742	0.189435	15128
5520	cg14742937	4	0.757424	0.189356	128
5521	cg09237454	4	0.756619	0.189155	3353
5522	cg12918081	4	0.756468	0.189117	1574
5523	cg15223066	4	0.756168	0.189042	26702
5524	cg11422851	4	0.756009	0.189002	11739
5525	cg08267399	4	0.755909	0.188977	2555
5526	cg14462779	4	0.755311	0.188828	851
5527	cg16143804	4	0.753633	0.188408	574
5528	cg08338216	4	0.752837	0.188209	832
5529	cg08877357	4	0.75059	0.187647	12635
5530	cg16081281	4	0.75036	0.18759	1237
5531	cg18100753	4	0.749716	0.187429	38941
5532	cg10281846	4	0.747106	0.186777	9367
5533	cg04041283	4	0.746482	0.186621	3758
5534	cg08834573	4	0.746081	0.18652	1408
5535	cg20470734	4	0.745066	0.186266	642
5536	cg14858786	4	0.744092	0.186023	419
5537	cg19754520	4	0.743644	0.185911	444
5538	cg17131553	4	0.741887	0.185472	44642
5539	cg24160823	4	0.74104	0.18526	2409
5540	cg17887364	4	0.740643	0.185161	9704
5541	cg11510131	4	0.740459	0.185115	369
5542	cg21796935	4	0.740376	0.185094	3933
5543	cg19002941	4	0.740118	0.18503	1332
5544	cg03946762	4	0.73907	0.184767	19424
5545	cg06224178	4	0.738908	0.184727	1510
5546	cg21550804	4	0.73718	0.184295	5485
5547	cg11211563	4	0.735822	0.183955	53
5548	cg13933080	4	0.73392	0.18348	655
5549	cg11258484	4	0.732706	0.183176	3020
5550	cg17477273	4	0.732533	0.183133	376
5551	cg01287975	4	0.731939	0.182985	25766
5552	cg10167849	4	0.731557	0.182889	641
5553	cg19521511	4	0.730949	0.182737	9535
5554	cg16783744	4	0.730829	0.182707	2927
5555	cg09238000	4	0.730448	0.182612	6061
5556	cg24174145	4	0.728706	0.182176	357750
5557	cg10365469	4	0.728548	0.182137	11374
5558	cg07532183	4	0.727402	0.18185	51104
5559	cg16821992	4	0.725209	0.181302	42208
5560	cg27409154	4	0.724984	0.181246	207
5561	cg03337918	4	0.723918	0.180979	5576
5562	cg16492615	4	0.723568	0.180892	502
5563	cg02813863	4	0.722652	0.180663	2938
5564	cg06439941	4	0.721695	0.180424	3219
5565	cg10592926	4	0.721547	0.180387	1634
5566	cg09729387	4	0.721155	0.180289	1118
5567	cg21519654	4	0.721032	0.180258	3145
5568	cg18167585	4	0.72069	0.180172	5700
5569	cg25494730	4	0.720239	0.18006	2511
5570	cg02365945	4	0.719617	0.179904	955
5571	cg07891044	4	0.719308	0.179827	32642
5572	cg09520126	4	0.719174	0.179793	23752
5573	cg11872373	4	0.71857	0.179642	1864
5574	cg19358373	4	0.718158	0.17954	231
5575	cg06231385	4	0.714859	0.178715	3657
5576	cg16257219	4	0.714629	0.178657	40479
5577	cg02798576	4	0.713466	0.178367	2485
5578	cg00733493	4	0.713454	0.178364	1367
5579	cg21789085	4	0.713086	0.178272	2121
5580	cg12264626	4	0.712526	0.178131	6398
5581	cg18674980	4	0.711944	0.177986	76598
5582	cg18178836	4	0.711525	0.177881	3646
5583	cg00283535	4	0.711408	0.177852	1295
5584	cg02926033	4	0.710988	0.177747	3782
5585	cg26957187	4	0.710823	0.177706	9268
5586	cg13327545	4	0.707467	0.176867	465
5587	cg14085715	4	0.706929	0.176732	2960
5588	cg16281758	4	0.705699	0.176425	46799
5589	cg11705975	4	0.705259	0.176315	313
5590	cg09174162	4	0.704915	0.176229	9729
5591	cg02909446	4	0.704219	0.176055	1041
5592	cg12548824	4	0.702866	0.175716	5926
5593	cg04438395	4	0.702209	0.175552	420
5594	cg06335867	4	0.701408	0.175352	967
5595	cg21644740	4	0.700919	0.17523	3229
5596	cg19479935	4	0.70082	0.175205	2944
5597	cg13446584	4	0.700604	0.175151	44564
5598	cg22356324	4	0.70038	0.175095	4208
5599	cg04594598	4	0.69977	0.174942	2132
5600	cg22603555	4	0.698961	0.17474	1724
5601	cg19400926	4	0.698394	0.174598	1066
5602	cg02195405	4	0.697661	0.174415	913
5603	cg16985023	4	0.697008	0.174252	1330
5604	cg06522288	4	0.695605	0.173901	3256
5605	cg09313188	4	0.69553	0.173882	930
5606	cg08993922	4	0.695022	0.173756	2431
5607	cg25749512	4	0.694408	0.173602	3523
5608	cg10861722	4	0.693376	0.173344	2752
5609	cg13204673	4	0.693058	0.173264	240715
5610	cg00406319	4	0.692855	0.173214	4050
5611	cg10278520	4	0.692202	0.17305	52405
5612	cg02141358	4	0.690004	0.172501	24268
5613	cg10484693	4	0.689045	0.172261	10137
5614	cg20765700	4	0.689042	0.172261	977
5615	cg04961235	4	0.688773	0.172193	2696
5616	cg01847021	4	0.688173	0.172043	3114
5617	cg25350011	4	0.687621	0.171905	369806
5618	cg24951989	4	0.68718	0.171795	3616
5619	cg18358894	4	0.686196	0.171549	782
5620	cg00448814	4	0.685584	0.171396	379
5621	cg10835986	4	0.682554	0.170639	3797
5622	cg23279503	4	0.682111	0.170528	1277
5623	cg24091438	4	0.68105	0.170262	3266
5624	cg17679987	4	0.68059	0.170147	291690
5625	cg26032412	4	0.680352	0.170088	1764
5626	cg13320538	4	0.678031	0.169508	3335
5627	cg23475725	4	0.677904	0.169476	15203
5628	cg25624690	4	0.677863	0.169466	12354
5629	cg26362263	4	0.677677	0.169419	105
5630	cg21366688	4	0.677118	0.16928	3925
5631	cg25015813	4	0.67574	0.168935	875
5632	cg18469036	4	0.675611	0.168903	382
5633	cg02638567	4	0.675387	0.168847	1988
5634	cg02919422	4	0.675373	0.168843	6347
5635	cg09938273	4	0.674552	0.168638	10758
5636	cg15299510	4	0.673911	0.168478	17229
5637	cg23167506	4	0.673268	0.168317	7463
5638	cg11256214	4	0.671277	0.167819	1878
5639	cg20893180	4	0.670011	0.167503	43132
5640	cg13434842	4	0.669003	0.167251	2491
5641	cg20747449	4	0.668556	0.167139	4915
5642	cg11540932	4	0.668194	0.167049	6956
5643	cg20675040	4	0.667455	0.166864	10449
5644	cg01295399	4	0.666357	0.166589	620
5645	cg05901193	4	0.666317	0.166579	158219
5646	cg03865604	4	0.665726	0.166432	1962
5647	cg19480263	4	0.665464	0.166366	76494
5648	cg01538165	4	0.665461	0.166365	69712
5649	cg18287768	4	0.665206	0.166301	4229
5650	cg00050496	4	0.66474	0.166185	2101
5651	cg23257859	4	0.664667	0.166167	1400
5652	cg15277906	4	0.663013	0.165753	10200
5653	cg17353337	4	0.662717	0.165679	1102
5654	cg11042769	4	0.662445	0.165611	4291
5655	cg12976145	4	0.662354	0.165588	5105
5656	cg26917256	4	0.661152	0.165288	2643
5657	cg20068274	4	0.660189	0.165047	32763
5658	cg04925956	4	0.659499	0.164875	918
5659	cg17523415	4	0.659497	0.164874	853
5660	cg19336198	4	0.659071	0.164768	5119
5661	ch.8.128185533F	4	0.657534	0.164384	1267
5662	cg16927416	4	0.657438	0.164359	4994
5663	cg24530527	4	0.657237	0.164309	2945
5664	cg18221429	4	0.656868	0.164217	13886
5665	cg07028396	4	0.654459	0.163615	971
5666	cg01262133	4	0.654288	0.163572	3178
5667	cg07381930	4	0.653252	0.163313	20459
5668	cg05524387	4	0.652846	0.163212	18243
5669	cg23097079	4	0.652643	0.163161	49399
5670	cg23896431	4	0.652333	0.163083	2342
5671	cg17117981	4	0.651584	0.162896	3953
5672	cg05238741	4	0.650822	0.162705	13446
5673	cg06379721	4	0.65019	0.162547	1424
5674	cg25195987	4	0.647769	0.161942	2867
5675	cg15001406	4	0.647717	0.161929	1051
5676	cg10233454	4	0.646455	0.161614	428
5677	cg00455386	4	0.645977	0.161494	8819
5678	cg12635314	4	0.645876	0.161469	6535
5679	cg07653800	4	0.644367	0.161092	2004
5680	cg16688483	4	0.644187	0.161047	78640
5681	cg04612444	4	0.643384	0.160846	3381
5682	cg07651720	4	0.643261	0.160815	27160
5683	cg25324047	4	0.643026	0.160757	5204
5684	cg13839391	4	0.642179	0.160545	394
5685	cg03146625	4	0.641277	0.160319	1745
5686	cg25458520	4	0.64116	0.16029	23644
5687	cg13567744	4	0.640799	0.1602	25208
5688	cg10851350	4	0.640476	0.160119	6765
5689	cg02531437	4	0.639683	0.159921	114
5690	cg08621454	4	0.638777	0.159694	2760
5691	cg05492502	4	0.637899	0.159475	505
5692	cg12292134	4	0.637592	0.159398	231585
5693	cg08711067	4	0.636137	0.159034	12272
5694	cg15701111	4	0.634927	0.158732	3654
5695	cg20982735	4	0.634617	0.158654	4026
5696	cg05798501	4	0.634562	0.15864	3770
5697	cg17788832	4	0.634538	0.158635	74272
5698	cg06250841	4	0.633341	0.158335	24864
5699	cg18694169	4	0.632808	0.158202	143
5700	cg10388456	4	0.630957	0.157739	257
5701	cg10577257	4	0.630915	0.157729	702
5702	cg14255981	4	0.630702	0.157675	5848
5703	cg08726801	4	0.630563	0.157641	569
5704	cg19629631	4	0.629534	0.157383	2307
5705	cg17301223	4	0.625729	0.156432	7617
5706	cg07780543	4	0.623987	0.155997	7937
5707	cg11644755	4	0.622714	0.155678	7692
5708	cg16288089	4	0.622353	0.155588	5063
5709	cg14428146	4	0.622316	0.155579	4318
5710	cg00247631	4	0.619928	0.154982	2194
5711	cg19523667	4	0.619366	0.154841	2235
5712	cg10605137	4	0.618762	0.154691	18251
5713	cg21549161	4	0.617777	0.154444	1728
5714	cg08044097	4	0.61763	0.154408	1463
5715	cg07241170	4	0.616939	0.154235	62
5716	cg08604097	4	0.614671	0.153668	2685
5717	cg22840650	4	0.614152	0.153538	2630
5718	cg00084798	4	0.614056	0.153514	3517
5719	cg21086940	4	0.613543	0.153386	52726
5720	cg06617528	4	0.613316	0.153329	13002
5721	cg15186616	4	0.613071	0.153268	4370
5722	cg25264948	4	0.612771	0.153193	417
5723	cg00732232	4	0.612618	0.153155	3895
5724	cg24390913	4	0.611601	0.1529	3123
5725	cg27269936	4	0.610972	0.152743	280
5726	cg01979888	4	0.610751	0.152688	6677
5727	cg11991398	4	0.610476	0.152619	16932
5728	cg08550101	4	0.609294	0.152323	344
5729	cg15874302	4	0.607969	0.151992	1458
5730	cg16432350	4	0.606392	0.151598	37091
5731	cg21346043	4	0.605405	0.151351	7285
5732	cg15692229	4	0.604474	0.151119	6405
5733	cg14408412	4	0.602221	0.150555	9005
5734	cg15254822	4	0.602101	0.150525	265992
5735	cg17279839	4	0.602024	0.150506	3861
5736	cg16847637	4	0.601694	0.150423	3299
5737	cg07052041	4	0.601672	0.150418	2437
5738	cg10172675	4	0.60137	0.150342	208487
5739	cg07000334	4	0.600403	0.150101	42554
5740	cg07367144	4	0.600019	0.150005	1857
5741	cg11878182	4	0.599904	0.149976	2984
5742	cg07135629	4	0.599837	0.149959	73463
5743	cg25188238	4	0.599668	0.149917	2824
5744	cg21708058	4	0.599534	0.149883	10589
5745	cg15240102	4	0.59938	0.149845	6188
5746	cg16165165	4	0.598447	0.149612	3855
5747	cg12510512	4	0.59841	0.149602	4575
5748	cg07535316	4	0.595478	0.148869	3670
5749	cg23609749	4	0.59468	0.14867	10115
5750	cg08985530	4	0.59455	0.148638	1973
5751	cg10835286	4	0.594422	0.148606	801
5752	cg19107511	4	0.59343	0.148358	259
5753	cg24845175	4	0.592774	0.148193	1468
5754	cg03428945	4	0.592552	0.148138	1314
5755	cg27177554	4	0.592193	0.148048	333
5756	cg15854847	4	0.592176	0.148044	6368
5757	cg23916496	4	0.592169	0.148042	12743
5758	cg10843343	4	0.592144	0.148036	3771
5759	cg14215310	4	0.591901	0.147975	3231
5760	cg02504521	4	0.591713	0.147928	8285
5761	cg07652628	4	0.591203	0.147801	6116
5762	cg13935558	4	0.590904	0.147726	49634
5763	cg03185704	4	0.590153	0.147538	124635
5764	cg14754494	4	0.589452	0.147363	8888
5765	cg23703687	4	0.589232	0.147308	14140
5766	cg18360873	4	0.588992	0.147248	2597
5767	cg07830472	4	0.588959	0.14724	19351
5768	cg19942083	4	0.588934	0.147234	69718
5769	cg07157107	4	0.588874	0.147218	21869
5770	cg21910355	4	0.588837	0.147209	3220
5771	cg22610645	4	0.58821	0.147053	89
5772	cg04880546	4	0.588092	0.147023	26635
5773	cg00123055	4	0.587906	0.146976	2701
5774	cg26327040	4	0.58755	0.146888	794
5775	cg21542643	4	0.585776	0.146444	3515
5776	cg23126152	4	0.585453	0.146363	1318
5777	cg08988797	4	0.585444	0.146361	8612
5778	cg17192862	4	0.585404	0.146351	292
5779	cg20336472	4	0.584739	0.146185	2461
5780	cg16332300	4	0.584593	0.146148	1349
5781	cg05196487	4	0.583992	0.145998	6606
5782	cg03917158	4	0.583459	0.145865	2430
5783	cg05680240	4	0.583424	0.145856	1599
5784	cg25880980	4	0.5827	0.145675	227
5785	cg27170427	4	0.582671	0.145668	459
5786	cg18057109	4	0.582626	0.145656	2320
5787	cg25232510	4	0.582084	0.145521	31839
5788	cg17009731	4	0.582073	0.145518	1543
5789	cg18008487	4	0.581557	0.145389	3170
5790	cg04837832	4	0.580696	0.145174	1546
5791	cg04221117	4	0.57978	0.144945	705
5792	cg01556466	4	0.579527	0.144882	2099
5793	cg05489054	4	0.578264	0.144566	1890
5794	cg15945235	4	0.577749	0.144437	39827
5795	cg19087971	4	0.577529	0.144382	1688
5796	cg22826038	4	0.577165	0.144291	14675
5797	cg27475652	4	0.577137	0.144284	4799
5798	cg12598937	4	0.576885	0.144221	3610
5799	cg17033166	4	0.576635	0.144159	284985
5800	cg21095673	4	0.575791	0.143948	2108
5801	cg15355015	4	0.574408	0.143602	1162
5802	cg05477444	4	0.573232	0.143308	1064
5803	cg17735631	4	0.57278	0.143195	956
5804	cg25820728	4	0.57238	0.143095	1579
5805	cg17207736	4	0.571481	0.14287	63527
5806	cg12305431	4	0.571457	0.142864	911
5807	cg23397023	4	0.570403	0.142601	13155
5808	cg01688536	4	0.570116	0.142529	3738
5809	cg13562266	4	0.569683	0.142421	2956
5810	cg22564433	4	0.56797	0.141992	80148
5811	cg02754943	4	0.567537	0.141884	3862
5812	cg15123573	4	0.56738	0.141845	1796
5813	cg17082405	4	0.567241	0.14181	285496
5814	cg16370398	4	0.567158	0.141789	535
5815	cg23641264	4	0.566843	0.141711	38310
5816	cg25350986	4	0.566748	0.141687	8761
5817	cg02881374	4	0.566592	0.141648	120615
5818	cg00579520	4	0.563963	0.140991	334
5819	cg14284257	4	0.563682	0.140921	2902
5820	cg08844325	4	0.56315	0.140788	983
5821	cg06645921	4	0.562324	0.140581	3667
5822	cg03752104	4	0.561641	0.14041	5331
5823	cg00497909	4	0.5614	0.14035	7390
5824	cg26560895	4	0.560723	0.140181	4290
5825	cg12090430	4	0.560634	0.140159	1524
5826	cg23101551	4	0.560369	0.140092	1565
5827	cg09803764	4	0.559665	0.139916	2072
5828	cg07969668	4	0.559276	0.139819	6066
5829	cg14029001	4	0.55831	0.139578	2080
5830	cg11075561	4	0.557848	0.139462	706
5831	cg20537629	4	0.556939	0.139235	71842
5832	cg15164103	4	0.555768	0.138942	265151
5833	cg24041541	4	0.554594	0.138648	2214
5834	cg02531439	4	0.553543	0.138386	3514
5835	cg11835619	4	0.553103	0.138276	16828
5836	cg18531916	4	0.552922	0.13823	4074
5837	cg08877269	4	0.552908	0.138227	2946
5838	cg24853956	4	0.552007	0.138002	1220
5839	cg25921502	4	0.551629	0.137907	1631
5840	cg17437939	4	0.550782	0.137696	14344
5841	cg15985905	4	0.549877	0.137469	3810
5842	cg13045134	4	0.548767	0.137192	10857
5843	cg12978582	4	0.548726	0.137182	67173
5844	cg21811549	4	0.548485	0.137121	2568
5845	cg14286373	4	0.548454	0.137113	27900
5846	cg06338550	4	0.547528	0.136882	163227
5847	cg23356310	4	0.547307	0.136827	689
5848	cg02471153	4	0.547098	0.136774	2558
5849	cg05809668	4	0.546056	0.136514	1992
5850	cg24281267	4	0.545765	0.136441	3118
5851	cg26985366	4	0.54563	0.136408	6524
5852	cg20938454	4	0.544048	0.136012	6240
5853	cg06368590	4	0.543974	0.135993	47272
5854	cg22275864	4	0.543783	0.135946	5954
5855	cg05988964	4	0.542635	0.135659	4772
5856	cg03439301	4	0.542518	0.135629	65876
5857	cg13635184	4	0.542186	0.135546	246087
5858	cg19414741	4	0.541597	0.135399	2185
5859	cg09126559	4	0.541124	0.135281	13501
5860	cg17616554	4	0.540992	0.135248	4024
5861	cg01539484	4	0.540474	0.135118	1736
5862	cg23640701	4	0.540093	0.135023	9439
5863	cg00623161	4	0.539811	0.134953	4980
5864	cg25338036	4	0.539343	0.134836	3021
5865	cg05329352	4	0.538368	0.134592	3317
5866	cg17911539	4	0.537733	0.134433	2036
5867	cg05563813	4	0.536323	0.134081	73696
5868	cg20901170	4	0.536252	0.134063	324508
5869	cg18450582	4	0.536237	0.134059	79973
5870	cg01834856	4	0.536096	0.134024	3851
5871	cg26945941	4	0.53599	0.133998	5807
5872	cg22234712	4	0.535965	0.133991	14427
5873	cg13382769	4	0.53513	0.133782	16538
5874	cg01617074	4	0.534377	0.133594	11048
5875	cg16544169	4	0.533552	0.133388	929
5876	cg07557903	4	0.532334	0.133083	1371
5877	cg12782180	4	0.531404	0.132851	1144
5878	cg16747828	4	0.531172	0.132793	3562
5879	cg23973429	4	0.530631	0.132658	19983
5880	cg09085201	4	0.529573	0.132393	4656
5881	cg00093087	4	0.529063	0.132266	83952
5882	cg19888654	4	0.527094	0.131773	4860
5883	cg21179892	4	0.527069	0.131767	14609
5884	cg15791248	4	0.526966	0.131742	2559
5885	cg02841692	4	0.526582	0.131645	8593
5886	cg06550177	4	0.526402	0.1316	10947
5887	cg05426601	4	0.526393	0.131598	1545
5888	cg07242429	4	0.525822	0.131455	2161
5889	cg06228763	4	0.524923	0.131231	6022
5890	cg04778012	4	0.524357	0.131089	1335
5891	cg27244980	4	0.524223	0.131056	9797
5892	cg09075307	4	0.522907	0.130727	6465
5893	cg07876788	4	0.522088	0.130522	41765
5894	cg25639415	4	0.521567	0.130392	372803
5895	cg04349420	4	0.520992	0.130248	139378
5896	cg12820134	4	0.518479	0.12962	5624
5897	cg10030458	4	0.518203	0.129551	1025
5898	cg03308803	4	0.517545	0.129386	34405
5899	cg21334513	4	0.516363	0.129091	2256
5900	cg03611265	4	0.516284	0.129071	4392
5901	cg14412187	4	0.515716	0.128929	256333
5902	cg06520296	4	0.515641	0.12891	165307
5903	cg06585203	4	0.515304	0.128826	2411
5904	cg13826452	4	0.515084	0.128771	587
5905	cg09295050	4	0.514735	0.128684	40377
5906	cg13710662	4	0.514288	0.128572	52733
5907	cg19609644	4	0.514243	0.128561	3260
5908	cg07267845	4	0.514009	0.128502	5407
5909	cg09034646	4	0.513036	0.128259	14302
5910	cg00721800	4	0.512938	0.128234	3150
5911	cg05384697	4	0.511751	0.127938	3845
5912	cg18634506	4	0.511649	0.127912	301710
5913	cg08419450	4	0.511548	0.127887	24616
5914	cg13405226	4	0.511094	0.127773	1542
5915	cg03405308	4	0.510718	0.12768	127400
5916	cg22702741	4	0.510517	0.127629	11414
5917	cg13721134	4	0.509775	0.127444	59729
5918	cg03369906	4	0.509674	0.127419	12637
5919	cg08316699	4	0.509206	0.127302	2038
5920	cg15847996	4	0.509093	0.127273	1034
5921	cg21126453	4	0.509062	0.127265	20180
5922	cg13016237	4	0.508877	0.127219	3938
5923	cg19726712	4	0.507282	0.126821	312691
5924	cg15103195	4	0.507151	0.126788	5459
5925	cg05357932	4	0.506795	0.126699	3186
5926	cg22679406	4	0.506789	0.126697	9862
5927	cg24624901	4	0.505992	0.126498	4767
5928	cg27610605	4	0.505811	0.126453	2735
5929	cg22082800	4	0.50565	0.126413	11858
5930	cg26199906	4	0.505057	0.126264	4115
5931	cg19507206	4	0.505054	0.126264	803
5932	cg26551200	4	0.503463	0.125866	4369
5933	cg23986375	4	0.502805	0.125701	41709
5934	cg02680669	4	0.502764	0.125691	20074
5935	cg07178994	4	0.502514	0.125628	14652
5936	cg17087669	4	0.502321	0.12558	4284
5937	cg02222728	4	0.501308	0.125327	18262
5938	cg24773770	4	0.501085	0.125271	4538
5939	cg20168964	4	0.500225	0.125056	1078
5940	cg23510807	4	0.499693	0.124923	5176
5941	cg15779702	4	0.499543	0.124886	271356
5942	cg08190858	4	0.499192	0.124798	1725
5943	cg22822656	4	0.49891	0.124728	22853
5944	cg05800416	4	0.498874	0.124719	7427
5945	cg10603136	4	0.498571	0.124643	13159
5946	cg01298514	4	0.497832	0.124458	1384
5947	cg01862311	4	0.497728	0.124432	10090
5948	cg07099331	4	0.49732	0.12433	998
5949	cg02049405	4	0.496459	0.124115	4090
5950	cg02914800	4	0.496042	0.124011	8865
5951	cg21885361	4	0.495439	0.12386	334187
5952	cg10520543	4	0.494748	0.123687	1250
5953	cg07464571	4	0.494661	0.123665	5086
5954	cg19374752	4	0.493844	0.123461	750
5955	cg25156960	4	0.493099	0.123275	50702
5956	cg22101249	4	0.492803	0.123201	336224
5957	cg13461821	4	0.49216	0.12304	3672
5958	cg10019018	4	0.49179	0.122947	3334
5959	cg11199639	4	0.491699	0.122925	613
5960	cg12042060	4	0.491398	0.122849	13127
5961	cg03663556	4	0.490847	0.122712	2415
5962	cg21080473	4	0.490745	0.122686	23446
5963	cg06611426	4	0.490605	0.122651	1254
5964	cg25425089	4	0.49058	0.122645	2671
5965	cg23016129	4	0.489856	0.122464	692
5966	cg15154229	4	0.489745	0.122436	1504
5967	cg02447304	4	0.48939	0.122347	676
5968	cg10828561	4	0.489052	0.122263	2679
5969	cg26980244	4	0.48859	0.122148	2653
5970	cg03747456	4	0.488191	0.122048	11232
5971	cg17590227	4	0.487802	0.121951	16063
5972	cg25121589	4	0.487747	0.121937	2119
5973	cg13617837	4	0.48772	0.12193	644
5974	cg09325711	4	0.486831	0.121708	7023
5975	cg20585869	4	0.486306	0.121576	1867
5976	cg01750724	4	0.486204	0.121551	4031
5977	cg07568841	4	0.485854	0.121463	5981
5978	cg07746882	4	0.485229	0.121307	9492
5979	cg10783797	4	0.48456	0.12114	23084
5980	cg22588445	4	0.483559	0.12089	17056
5981	cg19816983	4	0.48345	0.120863	4172
5982	cg17892069	4	0.483397	0.120849	293824
5983	cg12072740	4	0.483316	0.120829	9512
5984	cg11224624	4	0.483274	0.120818	220023
5985	cg08886154	4	0.482493	0.120623	9850
5986	cg01541347	4	0.482248	0.120562	1159
5987	cg27512727	4	0.481974	0.120493	2266
5988	cg21101743	4	0.480768	0.120192	326466
5989	cg15922513	4	0.480758	0.120189	460
5990	cg03193096	4	0.480504	0.120126	4671
5991	cg10253847	4	0.47997	0.119993	88
5992	cg05590053	4	0.479863	0.119966	154578
5993	cg18444099	4	0.479849	0.119962	3316
5994	cg18684641	4	0.479597	0.119899	12372
5995	cg26287741	4	0.479219	0.119805	2769
5996	cg24386135	4	0.478962	0.119741	2209
5997	cg04094225	4	0.478021	0.119505	687
5998	cg13022534	4	0.477949	0.119487	2182
5999	cg05155809	4	0.477841	0.11946	5271
6000	cg18247055	4	0.477627	0.119407	522
6001	cg18129282	4	0.4771	0.119275	6904
6002	cg06139614	4	0.476731	0.119183	7831
6003	cg20702205	4	0.476694	0.119173	12470
6004	cg12297839	4	0.476073	0.119018	2866
6005	cg11202871	4	0.476032	0.119008	6212
6006	cg25062951	4	0.476025	0.119006	13872
6007	cg16983084	4	0.475589	0.118897	12789
6008	cg10155026	4	0.475213	0.118803	1323
6009	cg20122518	4	0.474741	0.118685	7104
6010	cg07385723	4	0.474302	0.118575	3279
6011	cg09225373	4	0.473185	0.118296	2435
6012	cg06559575	4	0.472016	0.118004	1895
6013	cg19229692	4	0.471986	0.117997	4822
6014	cg23155717	4	0.471695	0.117924	22770
6015	cg11260715	4	0.471641	0.11791	35528
6016	cg22639325	4	0.471567	0.117892	5529
6017	cg14482093	4	0.471478	0.117869	4466
6018	cg18918321	4	0.4705	0.117625	43845
6019	cg27015047	4	0.470335	0.117584	4316
6020	cg01184591	4	0.470319	0.11758	13134
6021	cg03276000	4	0.470078	0.11752	2423
6022	cg19894382	4	0.470009	0.117502	4959
6023	cg19726408	4	0.469672	0.117418	18337
6024	cg10967176	4	0.469367	0.117342	1271
6025	cg02856338	4	0.469103	0.117276	120281
6026	cg18168101	4	0.469031	0.117258	12426
6027	cg08037235	4	0.468892	0.117223	6335
6028	cg15696460	4	0.468502	0.117126	775
6029	cg10031793	4	0.468395	0.117099	15339
6030	cg06250720	4	0.468308	0.117077	162355
6031	cg03595580	4	0.467988	0.116997	55577
6032	cg09395443	4	0.467475	0.116869	199717
6033	cg06996389	4	0.467247	0.116812	3172
6034	cg24230312	4	0.467186	0.116797	2536
6035	cg08457298	4	0.467068	0.116767	78597
6036	cg24603113	4	0.467002	0.11675	72179
6037	cg24861272	4	0.466938	0.116735	364847
6038	cg01571203	4	0.466203	0.116551	2922
6039	cg23290344	4	0.465515	0.116379	1942
6040	cg14386126	4	0.465348	0.116337	256000
6041	cg12229082	4	0.465128	0.116282	22366
6042	cg01031101	4	0.46461	0.116152	361
6043	cg09313482	4	0.463782	0.115946	198759
6044	cg15140703	4	0.463233	0.115808	1816
6045	cg01295392	4	0.462668	0.115667	881
6046	cg22198603	4	0.462453	0.115613	736
6047	cg05614657	4	0.460556	0.115139	154863
6048	cg09314702	4	0.460451	0.115113	461
6049	cg18936502	4	0.460046	0.115012	14373
6050	cg15821496	4	0.459742	0.114935	5890
6051	cg05745631	4	0.459225	0.114806	3416
6052	cg11944462	4	0.459156	0.114789	14132
6053	cg18537482	4	0.458535	0.114634	21811
6054	cg22052659	4	0.458095	0.114524	13954
6055	cg04044188	4	0.457905	0.114476	135418
6056	cg10048215	4	0.457838	0.11446	2596
6057	cg21743907	4	0.457697	0.114424	1554
6058	cg10804656	4	0.457674	0.114419	528
6059	cg26452868	4	0.456826	0.114206	4681
6060	cg09206774	4	0.4564	0.1141	45599
6061	cg24819266	4	0.456014	0.114003	28028
6062	cg14592468	4	0.455796	0.113949	12956
6063	cg09776772	4	0.455673	0.113918	16230
6064	cg16384355	4	0.45554	0.113885	13103
6065	cg22540040	4	0.454953	0.113738	340386
6066	cg12991385	4	0.453847	0.113462	11973
6067	cg13654884	4	0.453785	0.113446	4309
6068	cg00927939	4	0.453611	0.113403	8332
6069	cg05385805	4	0.453599	0.1134	17522
6070	cg09932955	4	0.453309	0.113327	1799
6071	cg15328703	4	0.453193	0.113298	2509
6072	cg24787238	4	0.453092	0.113273	4859
6073	cg04625975	4	0.452988	0.113247	3724
6074	cg07703756	4	0.452859	0.113215	1423
6075	cg20392616	4	0.451956	0.112989	4966
6076	cg02953457	4	0.451619	0.112905	4120
6077	cg00604640	4	0.450825	0.112706	40683
6078	cg01421615	4	0.450608	0.112652	2775
6079	cg22455527	4	0.450373	0.112593	35954
6080	cg02616368	4	0.450144	0.112536	18839
6081	cg10139717	4	0.449822	0.112456	1808
6082	cg09829888	4	0.449277	0.112319	7808
6083	cg27258486	4	0.448706	0.112177	3421
6084	cg19594666	4	0.447971	0.111993	2011
6085	cg13116789	4	0.447756	0.111939	1639
6086	cg08875705	4	0.447719	0.11193	5076
6087	cg18997129	4	0.445479	0.11137	25114
6088	cg05687660	4	0.445173	0.111293	3126
6089	cg25037043	4	0.444585	0.111146	1723
6090	cg15777769	4	0.443915	0.110979	31031
6091	cg17993092	4	0.443594	0.110899	5015
6092	cg21637392	4	0.442013	0.110503	6013
6093	cg13840445	4	0.441956	0.110489	4236
6094	cg06417385	4	0.44194	0.110485	602
6095	cg04661888	4	0.441903	0.110476	10707
6096	cg02297967	4	0.441841	0.11046	900
6097	cg13999795	4	0.441758	0.110439	74752
6098	cg04510564	4	0.441439	0.11036	7805
6099	cg21131024	4	0.441101	0.110275	9372
6100	cg11724984	4	0.439627	0.109907	225283
6101	cg08261450	4	0.439478	0.10987	15564
6102	cg13218831	4	0.439419	0.109855	765
6103	cg21551253	4	0.439124	0.109781	8559
6104	cg17538572	4	0.438881	0.10972	1742
6105	cg06607519	4	0.438545	0.109636	1743
6106	cg17390562	4	0.438054	0.109513	5039
6107	cg16017979	4	0.437796	0.109449	8250
6108	cg18556676	4	0.437628	0.109407	1156
6109	cg15898113	4	0.43753	0.109383	71340
6110	cg03289901	4	0.437435	0.109359	7964
6111	cg08337166	4	0.437028	0.109257	1086
6112	cg12610471	4	0.436833	0.109208	1471
6113	cg12635790	4	0.436582	0.109145	1444
6114	cg26432869	4	0.43621	0.109053	3808
6115	cg17786129	4	0.435327	0.108832	29679
6116	cg03738025	4	0.435239	0.10881	220
6117	cg16008054	4	0.434828	0.108707	8052
6118	cg22963629	4	0.43472	0.10868	2116
6119	cg25326952	4	0.434433	0.108608	2716
6120	cg24027780	4	0.434093	0.108523	50494
6121	cg02087565	4	0.43406	0.108515	3392
6122	cg01812599	4	0.433879	0.10847	1276
6123	cg03760919	4	0.433589	0.108397	4212
6124	cg01981433	4	0.433456	0.108364	76422
6125	cg27490043	4	0.433305	0.108326	7155
6126	cg03597347	4	0.432698	0.108175	79
6127	cg15316843	4	0.432409	0.108102	10882
6128	cg18022921	4	0.432024	0.108006	1985
6129	cg17384889	4	0.431952	0.107988	178
6130	cg25738116	4	0.431917	0.107979	20439
6131	cg11060441	4	0.431493	0.107873	66293
6132	cg09239106	4	0.431369	0.107842	1750
6133	cg10616411	4	0.430963	0.107741	21773
6134	cg20225745	4	0.430709	0.107677	317851
6135	cg26256223	4	0.430364	0.107591	14669
6136	cg04013650	4	0.430246	0.107562	35110
6137	cg00779313	4	0.429705	0.107426	2367
6138	cg24258699	4	0.429653	0.107413	358491
6139	cg05230834	4	0.42929	0.107322	3841
6140	cg07355189	4	0.429168	0.107292	10494
6141	cg27192635	4	0.428327	0.107082	8327
6142	cg20817661	4	0.427948	0.106987	730
6143	cg18929814	4	0.42753	0.106882	304745
6144	cg03424345	4	0.427499	0.106875	4513
6145	cg17115419	4	0.427307	0.106827	285843
6146	cg00936935	4	0.426067	0.106517	3237
6147	cg13880167	4	0.425213	0.106303	8159
6148	cg11181587	4	0.424981	0.106245	11216
6149	cg00280812	4	0.424351	0.106088	51349
6150	cg15305361	4	0.424145	0.106036	18059
6151	cg03253489	4	0.423665	0.105916	53002
6152	cg11174855	4	0.423554	0.105888	245
6153	cg16754788	4	0.423252	0.105813	9728
6154	cg20996682	4	0.423247	0.105812	7727
6155	cg24586039	4	0.422838	0.10571	3136
6156	cg21091985	4	0.422375	0.105594	3784
6157	cg27412268	4	0.422273	0.105568	48268
6158	cg22342100	4	0.422126	0.105531	25104
6159	cg26215982	4	0.422125	0.105531	1481
6160	cg06511917	4	0.421737	0.105434	2392
6161	cg11855693	4	0.421458	0.105364	3354
6162	cg00585116	4	0.420611	0.105153	90625
6163	cg03994184	4	0.420235	0.105059	4235
6164	cg01461199	4	0.420117	0.105029	4856
6165	cg24124079	4	0.419996	0.104999	20076
6166	cg04598121	4	0.419076	0.104769	3088
6167	cg06884352	4	0.418916	0.104729	170027
6168	cg04647835	4	0.418416	0.104604	143033
6169	cg00181439	4	0.418006	0.104502	1141
6170	cg11234172	4	0.417521	0.10438	3694
6171	cg23192873	4	0.416146	0.104036	7073
6172	cg05939560	4	0.416119	0.10403	2483
6173	cg19003975	4	0.415218	0.103804	5008
6174	cg12743248	4	0.415072	0.103768	1294
6175	cg03532926	4	0.414908	0.103727	2247
6176	cg17495087	4	0.414506	0.103627	14825
6177	cg15942185	4	0.414259	0.103565	20380
6178	cg26361999	4	0.413468	0.103367	649
6179	cg16065021	4	0.412737	0.103184	2634
6180	cg06112894	4	0.412625	0.103156	66570
6181	cg20869844	4	0.412601	0.10315	20708
6182	cg21425607	4	0.412467	0.103117	36202
6183	cg04046364	4	0.412197	0.103049	135438
6184	cg23746497	4	0.41194	0.102985	512
6185	cg02050028	4	0.411232	0.102808	6296
6186	cg08234689	4	0.411132	0.102783	16889
6187	cg05356778	4	0.410327	0.102582	6344
6188	cg15252768	4	0.410108	0.102527	3907
6189	cg02542748	4	0.409933	0.102483	2820
6190	cg26100986	4	0.409745	0.102436	19998
6191	cg25260137	4	0.409576	0.102394	6114
6192	cg18117048	4	0.409573	0.102393	8758
6193	cg16875500	4	0.409332	0.102333	48428
6194	cg25214376	4	0.409313	0.102328	13563
6195	cg21594383	4	0.408081	0.10202	19054
6196	cg27643890	4	0.407517	0.101879	5247
6197	cg21784917	4	0.407235	0.101809	8047
6198	cg20643945	4	0.407139	0.101785	1972
6199	cg08202494	4	0.406051	0.101513	8368
6200	cg27649194	4	0.406009	0.101502	464
6201	cg16198468	4	0.405726	0.101432	10441
6202	cg08650961	4	0.404856	0.101214	191229
6203	ch.7.42690727F	4	0.404713	0.101178	30112
6204	cg13333233	4	0.404507	0.101127	4666
6205	cg23251279	4	0.404436	0.101109	22478
6206	cg15292765	4	0.40439	0.101097	11565
6207	cg00311984	4	0.404218	0.101054	19069
6208	cg00866870	4	0.404137	0.101034	3832
6209	cg20731937	4	0.403995	0.100999	18244
6210	cg23900203	4	0.403202	0.100801	58
6211	cg03503046	4	0.403099	0.100775	128601
6212	cg12163365	4	0.400859	0.100215	39787
6213	cg01793387	4	0.400063	0.100016	3553
6214	cg16680451	4	0.399863	0.0999658	20765
6215	cg17533927	4	0.399845	0.0999613	46957
6216	cg00395783	4	0.399612	0.0999031	87924
6217	cg25950278	4	0.399538	0.0998846	507
6218	cg05373457	4	0.399263	0.0998158	28961
6219	cg07392702	4	0.398949	0.0997372	176331
6220	cg13303179	4	0.398925	0.0997312	37347
6221	cg02725872	4	0.397998	0.0994994	2995
6222	cg01777341	4	0.397725	0.0994311	35824
6223	cg22964496	4	0.397513	0.0993783	15711
6224	cg14591564	4	0.397504	0.0993759	9517
6225	cg16713687	4	0.397298	0.0993244	10643
6226	cg21422016	4	0.39714	0.0992851	18429
6227	cg16104915	4	0.39659	0.0991475	10624
6228	cg00336320	4	0.396492	0.0991229	1266
6229	cg05686445	4	0.396485	0.0991212	1802
6230	cg13364075	4	0.395892	0.098973	3566
6231	cg25196296	4	0.395673	0.0989183	2449
6232	cg03880642	4	0.395235	0.0988086	133390
6233	cg08478672	4	0.395121	0.0987802	37296
6234	cg25136495	4	0.394843	0.0987107	390
6235	cg26500302	4	0.394578	0.0986446	58966
6236	cg21338225	4	0.394402	0.0986006	4108
6237	cg00735595	4	0.394379	0.0985946	70131
6238	cg03243902	4	0.393622	0.0984054	6228
6239	cg12377139	4	0.392983	0.0982457	819
6240	cg04825276	4	0.392508	0.0981271	49040
6241	cg22863637	4	0.392355	0.0980887	5256
6242	cg14175438	4	0.392251	0.0980628	3711
6243	cg01670306	4	0.391804	0.0979509	104946
6244	cg25280041	4	0.391473	0.0978682	1372
6245	cg15409097	4	0.391194	0.0977985	135
6246	cg19718686	4	0.391169	0.0977923	14851
6247	cg00394718	4	0.390848	0.097712	87912
6248	cg23214249	4	0.390305	0.0975762	3636
6249	cg24471254	4	0.39023	0.0975576	1070
6250	cg01854491	4	0.389805	0.0974512	49997
6251	cg02771336	4	0.389527	0.0973817	28511
6252	cg22802766	4	0.38914	0.0972849	51164
6253	cg10182092	4	0.388896	0.097224	2187
6254	cg22724329	4	0.388769	0.0971922	9112
6255	cg01128574	4	0.388597	0.0971492	98043
6256	cg00901320	4	0.388506	0.0971265	1035
6257	cg01699819	4	0.388153	0.0970383	1326
6258	cg25203351	4	0.387898	0.0969746	2267
6259	cg08945443	4	0.387784	0.0969461	6674
6260	cg01898553	4	0.387506	0.0968765	107883
6261	cg11988591	4	0.387404	0.0968511	228332
6262	cg05423942	4	0.386649	0.0966623	152749
6263	cg17218270	4	0.386624	0.0966561	7838
6264	cg10031769	4	0.386379	0.0965947	2086
6265	cg15401913	4	0.385606	0.0964015	5148
6266	cg12552104	4	0.385451	0.0963628	2136
6267	cg24629972	4	0.385145	0.0962862	39795
6268	cg00817377	4	0.385056	0.096264	93784
6269	cg24340081	4	0.384715	0.0961787	3893
6270	cg12754495	4	0.384698	0.0961746	8493
6271	cg19170009	4	0.384271	0.0960677	32204
6272	cg18990050	4	0.383507	0.0958768	10048
6273	cg16491960	4	0.383109	0.0957771	5444
6274	cg09937438	4	0.38287	0.0957174	4183
6275	cg06388730	4	0.382605	0.0956512	10824
6276	cg05860723	4	0.382208	0.0955519	288
6277	cg18547284	4	0.382088	0.095522	5551
6278	cg00981928	4	0.381551	0.0953877	55266
6279	cg05858889	4	0.381197	0.0952994	17052
6280	cg11420883	4	0.381127	0.0952818	4791
6281	cg18336854	4	0.381022	0.0952554	298633
6282	cg25832274	4	0.378968	0.0947421	3773
6283	cg15219228	4	0.37877	0.0946925	1762
6284	cg09912552	4	0.378047	0.0945117	1663
6285	cg14631276	4	0.377978	0.0944945	23317
6286	cg03370077	4	0.377047	0.0942619	12524
6287	cg10503199	4	0.377046	0.0942615	4825
6288	cg22347967	4	0.376973	0.0942434	10601
6289	cg09808864	4	0.376802	0.0942005	4202
6290	cg16588163	4	0.37669	0.0941724	280269
6291	cg20450123	4	0.376544	0.094136	14301
6292	cg01779323	4	0.376498	0.0941245	55556
6293	cg04473569	4	0.376332	0.0940831	140883
6294	cg00770443	4	0.375911	0.0939776	3561
6295	cg26100214	4	0.375865	0.0939664	80234
6296	cg27607438	4	0.375475	0.0938687	7042
6297	cg03191794	4	0.375346	0.0938366	4381
6298	cg04663842	4	0.375345	0.0938363	143238
6299	cg06403845	4	0.375296	0.0938241	3811
6300	cg12589098	4	0.375106	0.0937764	5993
6301	cg03573168	4	0.374376	0.0935939	4331
6302	cg09857273	4	0.373073	0.0932682	1485
6303	cg03107310	4	0.372531	0.0931327	2236
6304	cg25793051	4	0.371887	0.0929717	11109
6305	cg14906909	4	0.371849	0.0929623	16792
6306	cg16009311	4	0.371036	0.0927591	47669
6307	cg27655706	4	0.370595	0.0926488	3369
6308	cg00320597	4	0.370493	0.0926234	5449
6309	cg16459364	4	0.370205	0.0925512	5609
6310	cg15270970	4	0.369786	0.0924465	36263
6311	cg08820016	4	0.36959	0.0923974	193132
6312	cg03539204	4	0.369447	0.0923617	2439
6313	cg15936861	4	0.369406	0.0923515	3485
6314	cg13161113	4	0.368715	0.0921787	17998
6315	cg26554141	4	0.368547	0.0921369	7513
6316	cg17698295	4	0.368232	0.092058	9709
6317	cg22347370	4	0.368209	0.0920523	2983
6318	cg00561736	4	0.367427	0.0918567	2779
6319	cg21206652	4	0.366825	0.0917064	11198
6320	cg17328052	4	0.366289	0.0915722	26784
6321	cg20801476	4	0.366282	0.0915704	3036
6322	cg17373345	4	0.366211	0.0915528	78685
6323	cg23725321	4	0.365986	0.0914964	1919
6324	cg09225287	4	0.365835	0.0914587	2352
6325	cg27371456	4	0.365643	0.0914107	1441
6326	cg18105139	4	0.365613	0.0914031	531
6327	cg05361553	4	0.365598	0.0913994	63231
6328	cg19023977	4	0.365495	0.0913737	2033
6329	cg08678314	4	0.365222	0.0913055	191518
6330	cg15857627	4	0.365187	0.0912968	7907
6331	cg24187797	4	0.364671	0.0911676	1707
6332	cg11360546	4	0.36465	0.0911624	1741
6333	cg13694400	4	0.364349	0.0910872	57283
6334	cg03239580	4	0.364125	0.0910311	1629
6335	cg21496803	4	0.363967	0.0909918	59005
6336	cg09173325	4	0.363614	0.0909036	34517
6337	cg05343480	4	0.363044	0.0907611	24782
6338	cg10923855	4	0.362927	0.0907317	27631
6339	cg20624941	4	0.36283	0.0907075	2535
6340	cg04827692	4	0.362812	0.0907029	2816
6341	cg22893248	4	0.362699	0.0906747	16452
6342	cg06043201	4	0.362304	0.0905761	46858
6343	cg23298782	4	0.361886	0.0904716	348476
6344	cg02578944	4	0.36166	0.090415	511
6345	cg20614157	4	0.361559	0.0903898	2317
6346	cg14649589	4	0.361367	0.0903417	3994
6347	cg10207609	4	0.361302	0.0903255	208917
6348	cg08549335	4	0.361285	0.0903212	377
6349	cg17057086	4	0.361188	0.0902971	5122
6350	cg10132287	4	0.361094	0.0902734	207998
6351	cg27427581	4	0.361011	0.0902526	50848
6352	cg20634226	4	0.360559	0.0901398	2102
6353	cg26458072	4	0.360129	0.0900323	4929
6354	cg05120944	4	0.358923	0.0897308	3197
6355	cg26247186	4	0.358838	0.0897095	2853
6356	cg26327092	4	0.358828	0.0897069	3686
6357	cg11592242	4	0.358717	0.0896792	8408
6358	cg17540192	4	0.358627	0.0896567	48002
6359	cg17618327	4	0.358435	0.0896088	32413
6360	cg00252418	4	0.358219	0.0895547	29454
6361	cg11015251	4	0.358167	0.0895417	6012
6362	cg27039312	4	0.358051	0.0895128	387838
6363	cg19710323	4	0.357886	0.0894715	40327
6364	cg06733155	4	0.357784	0.0894461	38283
6365	cg18628732	4	0.357481	0.0893702	4450
6366	cg13457462	4	0.35699	0.0892474	11516
6367	cg14747166	4	0.356651	0.0891628	9114
6368	cg16448462	4	0.356403	0.0891008	35422
6369	cg16891431	4	0.356388	0.089097	41996
6370	cg23331303	4	0.356192	0.089048	7730
6371	cg09159795	4	0.356134	0.0890334	47350
6372	cg17204129	4	0.355845	0.0889611	71600
6373	cg24318537	4	0.355031	0.0887578	7149
6374	cg23884241	4	0.354874	0.0887186	3676
6375	cg19489494	4	0.354261	0.0885652	170
6376	cg03590328	4	0.353703	0.0884256	70504
6377	cg07694806	4	0.353589	0.0883973	51002
6378	cg25952581	4	0.353384	0.0883459	12790
6379	cg07769015	4	0.352947	0.0882367	8829
6380	cg00848392	4	0.35289	0.0882225	1092
6381	cg01801603	4	0.352876	0.0882189	106596
6382	cg27032232	4	0.352591	0.0881478	5497
6383	cg07671949	4	0.352521	0.0881303	32118
6384	cg10707788	4	0.35245	0.0881125	1251
6385	cg05518130	4	0.352367	0.0880917	8978
6386	cg05058103	4	0.352347	0.0880868	2918
6387	cg26476852	4	0.352277	0.0880693	2474
6388	cg00106345	4	0.351601	0.0879003	3760
6389	cg27269149	4	0.351176	0.0877939	16912
6390	cg24613050	4	0.350761	0.0876902	7426
6391	cg09423312	4	0.350689	0.0876723	78314
6392	cg17230535	4	0.349711	0.0874278	3595
6393	cg19988181	4	0.34949	0.0873724	6592
6394	cg16309127	4	0.34925	0.0873125	3989
6395	cg09403666	4	0.349242	0.0873104	3323
6396	cg07125725	4	0.349098	0.0872745	173129
6397	cg23046919	4	0.348987	0.0872468	1411
6398	cg11096063	4	0.348818	0.0872045	5314
6399	cg09823543	4	0.348632	0.087158	23414
6400	cg27172488	4	0.348428	0.087107	39859
6401	cg15686474	4	0.348321	0.0870803	9618
6402	cg23886101	4	0.347822	0.0869556	4418
6403	cg14025053	4	0.347732	0.0869331	40120
6404	cg25900150	4	0.347468	0.086867	16099
6405	cg11508828	4	0.347277	0.0868192	2987
6406	cg04716021	4	0.347203	0.0868008	1364
6407	cg00027114	4	0.347036	0.0867589	45978
6408	cg23894086	4	0.346882	0.0867205	11320
6409	cg03603505	4	0.346807	0.0867017	10402
6410	cg01085537	4	0.346672	0.0866679	4643
6411	cg02766941	4	0.346548	0.0866369	10749
6412	cg06327814	4	0.34589	0.0864725	5253
6413	cg09273683	4	0.345238	0.0863096	12396
6414	cg27533635	4	0.345055	0.0862638	3390
6415	cg16656493	4	0.34503	0.0862575	1910
6416	cg09506473	4	0.344715	0.0861788	33869
6417	cg27282900	4	0.344561	0.0861403	8881
6418	cg07648740	4	0.344503	0.0861258	7667
6419	cg25257677	4	0.344403	0.0861009	368905
6420	cg09192801	4	0.344323	0.0860807	3312
6421	cg01954305	4	0.344195	0.0860487	47151
6422	cg05459517	4	0.343908	0.085977	18787
6423	cg10189661	4	0.343827	0.0859568	381
6424	cg14100946	4	0.343735	0.0859338	252326
6425	cg17116178	4	0.343727	0.0859317	1356
6426	cg10078009	4	0.343576	0.0858939	77898
6427	cg17316073	4	0.34343	0.0858576	72067
6428	cg06931444	4	0.343133	0.0857832	3076
6429	cg20826416	4	0.343083	0.0857707	4122
6430	cg27353361	4	0.342902	0.0857254	11080
6431	cg01350680	4	0.342737	0.0856842	1733
6432	cg06866375	4	0.342433	0.0856082	1630
6433	cg01287000	4	0.342205	0.0855512	2001
6434	cg17209188	4	0.341383	0.0853456	12922
6435	cg23128495	4	0.34131	0.0853275	1211
6436	cg01900836	4	0.341202	0.0853005	107914
6437	cg04956362	4	0.340926	0.0852316	47066
6438	cg07617764	4	0.340837	0.0852091	2719
6439	cg16015285	4	0.340687	0.0851718	38679
6440	cg08363001	4	0.3406	0.0851501	2972
6441	cg07387286	4	0.34002	0.085005	876
6442	cg11516540	4	0.339755	0.0849388	27599
6443	cg01290565	4	0.339675	0.0849188	20500
6444	cg09141965	4	0.339614	0.0849034	623
6445	cg01275887	4	0.339582	0.0848954	5158
6446	cg01758022	4	0.339292	0.084823	82275
6447	cg01706943	4	0.339143	0.0847858	20725
6448	cg11849281	4	0.338291	0.0845728	2848
6449	cg15612257	4	0.337972	0.0844931	3180
6450	cg23737737	4	0.337954	0.0844884	5177
6451	cg22579265	4	0.337722	0.0844306	20349
6452	cg19205533	4	0.33757	0.0843924	3457
6453	cg09896867	4	0.337376	0.084344	10095
6454	cg23065927	4	0.337081	0.0842703	25585
6455	cg26684776	4	0.336928	0.084232	427
6456	cg13323553	4	0.336847	0.0842117	9774
6457	cg09847584	4	0.336742	0.0841856	270
6458	cg16294668	4	0.336679	0.0841697	78488
6459	cg00988129	4	0.336644	0.0841611	96087
6460	cg14070039	4	0.336593	0.0841482	4156
6461	cg14523847	4	0.336347	0.0840866	4866
6462	cg06890747	4	0.336243	0.0840607	170107
6463	cg10612692	4	0.335584	0.083896	2949
6464	cg13610333	4	0.335211	0.0838027	62857
6465	cg11994630	4	0.335058	0.0837646	1382
6466	cg23321038	4	0.334835	0.0837087	23293
6467	cg01081737	4	0.334321	0.0835803	44611
6468	cg07480608	4	0.33415	0.0835374	177358
6469	cg10765397	4	0.333891	0.0834727	4082
6470	cg21374324	4	0.333669	0.0834172	3061
6471	cg24895497	4	0.333503	0.0833756	75152
6472	cg12010198	4	0.333347	0.0833368	9930
6473	cg04007726	4	0.332586	0.0831466	2158
6474	cg03111394	4	0.332571	0.0831428	18199
6475	cg03726532	4	0.331752	0.082938	406
6476	cg21777166	4	0.331589	0.0828973	27942
6477	cg20227530	4	0.331565	0.0828913	78169
6478	cg16329896	4	0.331361	0.0828403	20759
6479	cg14568830	4	0.330696	0.0826739	3830
6480	cg00983904	4	0.330205	0.0825512	2645
6481	cg11207307	4	0.329987	0.0824967	4955
6482	cg23510131	4	0.329461	0.0823652	3281
6483	cg08795557	4	0.328574	0.0821435	15624
6484	cg23791718	4	0.328173	0.0820432	353527
6485	cg08247552	4	0.328153	0.0820382	2773
6486	cg00941010	4	0.328141	0.0820352	11540
6487	cg16924776	4	0.327972	0.081993	2055
6488	cg05436760	4	0.327934	0.0819836	15540
6489	cg14374799	4	0.32786	0.081965	255838
6490	cg17138769	4	0.327407	0.0818517	7715
6491	cg14841203	4	0.327352	0.0818379	7825
6492	cg08814268	4	0.32709	0.0817725	3944
6493	cg17980283	4	0.326535	0.0816337	2822
6494	cg12565635	4	0.326176	0.081544	12923
6495	cg00181834	4	0.326053	0.0815133	1420
6496	cg16504626	4	0.326034	0.0815085	23462
6497	cg07911905	4	0.325546	0.0813865	4713
6498	cg26814075	4	0.325539	0.0813848	3889
6499	cg09832244	4	0.325234	0.0813086	4809
6500	cg09550697	4	0.325037	0.0812593	53301
6501	cg18267049	4	0.324977	0.0812442	1975
6502	cg13928566	4	0.324928	0.081232	1243
6503	cg08897422	4	0.324503	0.0811257	16803
6504	cg14387182	4	0.324388	0.0810969	1390
6505	cg06921011	4	0.324206	0.0810515	2003
6506	cg01561719	4	0.323917	0.0809792	23182
6507	cg05538701	4	0.323896	0.0809741	2181
6508	cg04663487	4	0.322887	0.0807218	15850
6509	cg16377117	4	0.322788	0.080697	3484
6510	cg12317414	4	0.32238	0.080595	4925
6511	cg11152263	4	0.322368	0.0805919	11190
6512	cg04513912	4	0.322242	0.0805605	9422
6513	cg00666696	4	0.321723	0.0804307	16653
6514	cg14641596	4	0.321721	0.0804303	56327
6515	cg10007182	4	0.321654	0.0804136	206515
6516	cg04919592	4	0.321361	0.0803404	146449
6517	cg15442737	4	0.321257	0.0803142	267761
6518	cg26615853	4	0.321003	0.0802507	13587
6519	cg10437900	4	0.320966	0.0802415	8268
6520	cg01335367	4	0.320685	0.0801712	2160
6521	cg16371838	4	0.320647	0.0801618	5516
6522	cg13293643	4	0.320596	0.0801489	6658
6523	cg07143468	4	0.320121	0.0800304	8209
6524	cg06239191	4	0.320039	0.0800097	28479
6525	cg08220966	4	0.319797	0.0799492	1134
6526	cg15889548	4	0.319721	0.0799302	272505
6527	cg26752613	4	0.319692	0.0799229	3630
6528	cg21950534	4	0.31961	0.0799026	334861
6529	cg20866932	4	0.319441	0.0798603	324221
6530	cg09740179	4	0.319101	0.0797752	4792
6531	cg25144149	4	0.318884	0.0797209	8237
6532	cg25103160	4	0.318657	0.0796644	2629
6533	cg04733537	4	0.31816	0.0795401	2096
6534	cg17128024	4	0.318024	0.079506	15385
6535	cg25888561	4	0.317921	0.0794803	1997
6536	cg19685521	4	0.317427	0.0793567	12634
6537	cg15466933	4	0.317345	0.0793362	3928
6538	cg06232130	4	0.317343	0.0793357	3478
6539	cg10724576	4	0.316312	0.079078	214689
6540	cg05010865	4	0.316292	0.079073	39405
6541	cg00840332	4	0.316259	0.0790647	5615
6542	cg22309923	4	0.315772	0.0789429	6440
6543	cg11497458	4	0.315575	0.0788938	39106
6544	cg27534624	4	0.315087	0.0787717	393193
6545	cg01316378	4	0.314923	0.0787308	11529
6546	cg04657468	4	0.314244	0.0785609	12783
6547	cg11254573	4	0.313989	0.0784973	4414
6548	cg07230440	4	0.31392	0.07848	2843
6549	cg17833037	4	0.313913	0.0784782	293167
6550	cg27514017	4	0.313782	0.0784455	2382
6551	cg18273421	4	0.313645	0.0784112	6472
6552	cg05238276	4	0.312961	0.0782403	39216
6553	cg23080908	4	0.312788	0.078197	11448
6554	cg23732781	4	0.3125	0.078125	3396
6555	cg25160286	4	0.312352	0.0780881	25504
6556	cg14042143	4	0.312286	0.0780716	251536
6557	cg05324273	4	0.311807	0.0779518	2988
6558	cg25407540	4	0.311507	0.0778768	52083
6559	cg14678430	4	0.311291	0.0778227	16222
6560	cg00669774	4	0.31102	0.0777549	856
6561	cg04128746	4	0.310424	0.0776061	16597
6562	cg27046077	4	0.310037	0.0775092	927
6563	cg07778315	4	0.309835	0.0774588	662
6564	cg16347123	4	0.309792	0.0774479	277421
6565	cg07483709	4	0.309591	0.0773977	4468
6566	cg08300570	4	0.309562	0.0773904	14478
6567	cg27027230	4	0.309042	0.0772605	75526
6568	cg21461649	4	0.308929	0.0772322	15448
6569	cg17034390	4	0.308787	0.0771969	2777
6570	cg05098512	4	0.308549	0.0771373	13643
6571	cg00735923	4	0.308151	0.0770377	11166
6572	cg16849268	4	0.308121	0.0770302	50685
6573	cg10943179	4	0.308111	0.0770278	45912
6574	cg03078269	4	0.30803	0.0770075	5716
6575	cg11182874	4	0.307605	0.0769013	219500
6576	cg13705888	4	0.307451	0.0768627	8859
6577	cg07960624	4	0.30712	0.07678	183098
6578	cg09236762	4	0.307022	0.0767554	15841
6579	cg04563046	4	0.306955	0.0767387	142016
6580	cg26959300	4	0.306368	0.0765921	16718
6581	cg25921813	4	0.306124	0.0765309	5955
6582	cg17305181	4	0.306	0.0765	22348
6583	cg19223411	4	0.30595	0.0764874	4398
6584	cg23587176	4	0.305672	0.076418	7800
6585	cg16190225	4	0.30564	0.0764099	8541
6586	cg05647733	4	0.305522	0.0763805	4847
6587	cg24272907	4	0.305154	0.0762884	2641
6588	cg00977842	4	0.304985	0.0762462	60553
6589	cg00076538	4	0.30472	0.0761801	2657
6590	cg05513274	4	0.304692	0.076173	3838
6591	cg17107364	4	0.303587	0.0758968	15172
6592	cg11363168	4	0.30352	0.07588	6993
6593	cg18613344	4	0.303416	0.0758541	2009
6594	cg08590987	4	0.303188	0.0757971	44444
6595	cg19154116	4	0.303127	0.0757817	2067
6596	cg09634202	4	0.303089	0.0757723	3951
6597	cg03964343	4	0.302933	0.0757332	11653
6598	cg10259889	4	0.302744	0.0756859	29563
6599	cg21550580	4	0.302298	0.0755744	38766
6600	cg06752040	4	0.302172	0.075543	54477
6601	cg05859264	4	0.301715	0.0754288	737
6602	cg15243578	4	0.301551	0.0753878	3706
6603	cg02906407	4	0.301524	0.075381	81292
6604	cg01558401	4	0.301241	0.0753102	2100
6605	cg09237790	4	0.301209	0.0753023	5563
6606	cg06975979	4	0.301005	0.0752511	171237
6607	cg17534034	4	0.300982	0.0752454	75170
6608	cg24809973	4	0.300962	0.0752405	1287
6609	cg26989898	4	0.300866	0.0752166	12032
6610	cg22686718	4	0.300805	0.0752012	3746
6611	cg27323588	4	0.300394	0.0750986	4518
6612	cg04456029	4	0.299435	0.0748587	32453
6613	cg02456087	4	0.299051	0.0747628	2672
6614	cg06812760	4	0.298825	0.0747063	2861
6615	cg03705571	4	0.298735	0.0746836	8804
6616	cg09451320	4	0.298645	0.0746612	12414
6617	cg17849569	4	0.298644	0.074661	565
6618	cg23599850	4	0.298413	0.0746032	3601
6619	cg25057461	4	0.298185	0.0745461	3196
6620	cg06712013	4	0.298154	0.0745386	3111
6621	cg20531550	4	0.29794	0.0744849	72773
6622	cg03719128	4	0.297306	0.0743265	10773
6623	cg06495961	4	0.297185	0.0742963	2993
6624	cg15770585	4	0.297024	0.0742559	3494
6625	cg19619405	4	0.296513	0.0741283	4465
6626	cg27009439	4	0.296303	0.0740758	5214
6627	cg00091064	4	0.2961	0.0740249	1434
6628	cg09982773	4	0.295639	0.0739097	26645
6629	cg07514159	4	0.295618	0.0739044	177765
6630	cg21443274	4	0.295544	0.0738859	38553
6631	cg07475000	4	0.295393	0.0738484	12649
6632	cg14851325	4	0.295325	0.0738312	1461
6633	cg20975682	4	0.295095	0.0737738	774
6634	cg26620147	4	0.295008	0.0737521	15830
6635	cg21966860	4	0.294884	0.0737209	335020
6636	cg00780520	4	0.294752	0.0736879	93277
6637	cg10902850	4	0.294703	0.0736758	216575
6638	cg10332864	4	0.29453	0.0736326	7546
6639	cg13631075	4	0.294168	0.0735421	7240
6640	cg08799727	4	0.294152	0.073538	75528
6641	cg01745499	4	0.293949	0.0734873	13544
6642	cg23058673	4	0.29389	0.0734726	1451
6643	cg25718383	4	0.293792	0.073448	48569
6644	cg08766170	4	0.293198	0.0732996	192568
6645	cg02644510	4	0.293125	0.0732812	4883
6646	cg24931658	4	0.293102	0.0732754	365651
6647	cg10057033	4	0.292791	0.0731978	54880
6648	cg23288725	4	0.292668	0.0731671	25808
6649	cg13476133	4	0.292404	0.073101	12561
6650	cg11517269	4	0.292353	0.0730881	429
6651	cg21074058	4	0.292332	0.0730831	326198
6652	cg00697703	4	0.292029	0.0730072	54090
6653	cg02595114	4	0.291954	0.0729886	10423
6654	cg06032021	4	0.291891	0.0729728	3078
6655	cg10013121	4	0.291823	0.0729558	4858
6656	cg04527202	4	0.291452	0.0728631	21317
6657	cg12614711	4	0.291429	0.0728573	9359
6658	cg00548268	4	0.291247	0.0728118	5985
6659	cg12740337	4	0.291092	0.0727729	1697
6660	cg09212803	4	0.291031	0.0727576	1534
6661	cg03702677	4	0.290987	0.0727467	2227
6662	cg20554353	4	0.290601	0.0726503	44927
6663	cg20242781	4	0.290465	0.0726162	20399
6664	cg23891273	4	0.289966	0.0724916	13566
6665	cg20258698	4	0.289822	0.0724555	8919
6666	cg22228988	4	0.289819	0.0724549	360
6667	cg09580859	4	0.289677	0.0724193	201850
6668	cg08572757	4	0.289536	0.0723841	67749
6669	cg11211197	4	0.289443	0.0723607	1429
6670	cg08530859	4	0.289206	0.0723015	189835
6671	cg07714812	4	0.289143	0.0722857	1710
6672	cg23643466	4	0.289055	0.0722638	49572
6673	cg26385126	4	0.288763	0.0721907	4956
6674	cg08017323	4	0.288489	0.0721223	25899
6675	cg15959252	4	0.2882	0.0720499	525
6676	cg08497772	4	0.287522	0.0718804	26457
6677	cg00348598	4	0.287149	0.0717874	25628
6678	cg21650866	4	0.286925	0.0717313	15622
6679	cg18335796	4	0.286493	0.0716232	2150
6680	cg08695416	4	0.286487	0.0716217	6311
6681	cg05495790	4	0.28608	0.0715199	8223
6682	cg04366687	4	0.286023	0.0715057	15703
6683	cg12752647	4	0.28602	0.071505	430
6684	cg22121687	4	0.286015	0.0715038	5057
6685	cg25803977	4	0.285852	0.071463	374383
6686	cg06097423	4	0.285735	0.0714337	4992
6687	cg05884214	4	0.285564	0.0713909	60715
6688	cg15311814	4	0.285482	0.0713706	4201
6689	cg12424088	4	0.285392	0.0713479	232820
6690	cg22365132	4	0.28522	0.071305	1245
6691	cg17719202	4	0.285036	0.071259	8601
6692	cg12860635	4	0.284972	0.0712431	9655
6693	cg11873482	4	0.284896	0.0712241	8833
6694	cg22235821	4	0.284464	0.0711161	37319
6695	cg27044861	4	0.28431	0.0710776	22888
6696	cg17000343	4	0.283973	0.0709932	5128
6697	cg15794873	4	0.283887	0.0709718	8822
6698	cg14242936	4	0.283882	0.0709706	3522
6699	cg21496519	4	0.283784	0.070946	40237
6700	cg01659038	4	0.283624	0.070906	3461
6701	cg01833196	4	0.283528	0.0708819	45644
6702	cg27125439	4	0.283493	0.0708731	13218
6703	cg03943218	4	0.283484	0.0708709	2208
6704	cg20354882	4	0.283368	0.070842	3374
6705	cg22691256	4	0.283233	0.0708083	12302
6706	cg14558568	4	0.283172	0.0707931	6030
6707	cg17485838	4	0.282722	0.0706804	4662
6708	cg19404723	4	0.282573	0.0706433	309284
6709	cg23061150	4	0.282258	0.0705645	50928
6710	cg25305774	4	0.282176	0.0705439	13591
6711	cg05994850	4	0.282168	0.070542	6503
6712	cg05539265	4	0.282001	0.0705003	4110
6713	cg25756406	4	0.281417	0.0703543	1568
6714	cg21723707	4	0.281401	0.0703503	40382
6715	cg08687507	4	0.281348	0.070337	9923
6716	cg14972721	4	0.281262	0.0703155	263036
6717	cg21919820	4	0.281056	0.0702641	334540
6718	cg11245053	4	0.281028	0.0702571	68691
6719	cg04477962	4	0.280989	0.0702473	762
6720	cg27317647	4	0.280829	0.0702072	4763
6721	cg08728495	4	0.280741	0.0701853	39968
6722	cg23902994	4	0.280324	0.070081	354620
6723	cg22881174	4	0.279921	0.0699804	42429
6724	cg12137450	4	0.27988	0.0699701	3412
6725	cg20546777	4	0.279836	0.069959	79530
6726	cg20000866	4	0.279712	0.0699281	5727
6727	cg14533605	4	0.27971	0.0699274	14280
6728	cg08412215	4	0.279545	0.0698864	27095
6729	cg26705561	4	0.279055	0.0697637	72778
6730	cg12555810	4	0.279046	0.0697615	3030
6731	cg10611760	4	0.278895	0.0697236	64803
6732	cg20749462	4	0.278842	0.0697104	4358
6733	cg20659752	4	0.278773	0.0696932	322088
6734	cg22488857	4	0.27828	0.0695699	67624
6735	cg17877704	4	0.278145	0.0695361	3473
6736	cg13424029	4	0.278075	0.0695189	4922
6737	cg21608605	4	0.278039	0.0695097	11549
6738	cg06043315	4	0.27733	0.0693325	159993
6739	cg20976526	4	0.276473	0.0691182	80497
6740	cg10063575	4	0.276137	0.0690342	1615
6741	cg13999330	4	0.276083	0.0690207	16208
6742	cg15724328	4	0.2753	0.0688251	270819
6743	cg05851493	4	0.274689	0.0686722	2008
6744	cg11435826	4	0.274664	0.068666	17712
6745	cg16539741	4	0.27466	0.0686651	23386
6746	cg26410635	4	0.273759	0.0684396	6053
6747	cg11300568	4	0.273563	0.0683908	10714
6748	cg07302677	4	0.273497	0.0683743	8755
6749	cg11699334	4	0.273041	0.0682602	7356
6750	cg27626299	4	0.272993	0.0682482	19759
6751	cg21151287	4	0.272962	0.0682405	1173
6752	cg02947784	4	0.27296	0.06824	7005
6753	cg17069437	4	0.272819	0.0682048	4854
6754	cg08186965	4	0.272598	0.0681494	10289
6755	cg20307885	4	0.271994	0.0679984	3391
6756	cg19376858	4	0.271721	0.0679304	1649
6757	cg06616729	4	0.271125	0.0677812	44214
6758	cg17636309	4	0.270714	0.0676785	13948
6759	cg00967711	4	0.270669	0.0676673	36892
6760	cg18685071	4	0.270624	0.0676561	302203
6761	cg00763743	4	0.26993	0.0674824	4302
6762	cg14831020	4	0.269799	0.0674496	4844
6763	cg03103944	4	0.269746	0.0674366	123590
6764	cg07143303	4	0.269378	0.0673445	33763
6765	cg18648932	4	0.269274	0.0673184	301877
6766	cg03486379	4	0.26921	0.0673025	10878
6767	cg22272713	4	0.269047	0.0672617	3776
6768	cg21964162	4	0.268847	0.0672118	35146
6769	cg00792513	4	0.268805	0.0672012	575
6770	cg24099067	4	0.26871	0.0671774	753
6771	cg25742394	4	0.268592	0.0671479	373783
6772	cg26341453	4	0.268392	0.0670979	1716
6773	cg05638250	4	0.268036	0.0670091	2191
6774	cg00504569	4	0.26784	0.0669599	89491
6775	cg16858472	4	0.267546	0.0668865	3548
6776	cg20846192	4	0.267537	0.0668842	25772
6777	cg02853553	4	0.267042	0.0667606	120235
6778	cg16923709	4	0.267003	0.0667509	3982
6779	cg26349773	4	0.266858	0.0667145	380135
6780	cg21355828	4	0.266812	0.066703	329087
6781	cg18498565	4	0.266771	0.0666927	8834
6782	cg17165841	4	0.266008	0.066502	17025
6783	cg16602460	4	0.26559	0.0663976	1885
6784	cg24928110	4	0.26545	0.0663625	31539
6785	cg23768940	4	0.265422	0.0663556	74889
6786	cg25967897	4	0.265247	0.0663117	36687
6787	cg10799440	4	0.265172	0.0662931	215466
6788	cg18447772	4	0.265051	0.0662628	70448
6789	cg22800743	4	0.264835	0.0662087	4056
6790	cg15526213	4	0.264808	0.0662021	4102
6791	cg02132307	4	0.264788	0.0661971	5619
6792	cg24706522	4	0.264616	0.066154	4463
6793	cg03552937	4	0.264572	0.0661429	24760
6794	cg03161803	4	0.26457	0.0661424	4970
6795	cg05141578	4	0.264396	0.066099	1604
6796	cg02811368	4	0.264268	0.066067	1911
6797	cg03390905	4	0.26393	0.0659826	9474
6798	cg04706044	4	0.263744	0.0659361	1635
6799	cg06826289	4	0.263482	0.0658706	4755
6800	cg10903903	4	0.263459	0.0658647	3073
6801	cg10301695	4	0.262881	0.0657202	3125
6802	cg01428378	4	0.262838	0.0657094	35455
6803	cg11634705	4	0.262593	0.0656483	7019
6804	cg06556702	4	0.262265	0.0655662	4700
6805	cg03693197	4	0.262114	0.0655284	4296
6806	cg14219543	4	0.262075	0.0655188	2062
6807	cg11304383	4	0.262014	0.0655036	220894
6808	cg04689606	4	0.261557	0.0653892	6159
6809	cg17184608	4	0.261533	0.0653832	6097
6810	cg02343254	4	0.261155	0.0652889	113694
6811	cg19662554	4	0.261104	0.0652759	17252
6812	cg06872010	4	0.260941	0.0652352	1125
6813	cg05487589	4	0.260806	0.0652014	42235
6814	cg16108230	4	0.26053	0.0651325	1158
6815	cg12865818	4	0.260432	0.0651081	3898
6816	cg16538749	4	0.260308	0.0650771	61138
6817	cg03249630	4	0.25992	0.0649801	51796
6818	cg06776256	4	0.259605	0.0649011	168559
6819	cg02742533	4	0.259536	0.0648839	4879
6820	cg01527581	4	0.259483	0.0648708	13642
6821	cg06263395	4	0.259393	0.0648482	81060
6822	cg26828664	4	0.259142	0.0647854	385448
6823	cg19080053	4	0.258947	0.0647369	3295
6824	cg22433447	4	0.258836	0.064709	11482
6825	cg15851904	4	0.258337	0.0645843	2165
6826	cg05387399	4	0.258266	0.0645665	6350
6827	cg01175610	4	0.25795	0.0644876	39951
6828	cg12600174	4	0.257883	0.0644706	11510
6829	cg25680486	4	0.257776	0.064444	51512
6830	cg26039867	4	0.257685	0.0644212	56561
6831	cg09170112	4	0.257433	0.0643582	3148
6832	cg20100006	4	0.25727	0.0643174	4259
6833	cg12146073	4	0.256131	0.0640329	230096
6834	cg07212384	4	0.256008	0.064002	42269
6835	cg07860213	4	0.255516	0.0638791	37443
6836	cg23485591	4	0.255432	0.0638581	3712
6837	cg02020483	4	0.255204	0.0638011	109579
6838	cg10502121	4	0.254677	0.0636693	1996
6839	cg17388996	4	0.254533	0.0636332	1793
6840	cg07614747	4	0.25447	0.0636176	27076
6841	cg16404371	4	0.254362	0.0635905	26897
6842	cg09538129	4	0.254243	0.0635607	7467
6843	cg00128100	4	0.253985	0.0634962	2268
6844	cg19270409	4	0.253865	0.0634663	10619
6845	cg02523824	4	0.253546	0.0633864	5672
6846	cg15932980	4	0.253386	0.0633464	272987
6847	cg15994467	4	0.25335	0.0633376	5327
6848	cg19031429	4	0.253316	0.063329	16979
6849	cg21967909	4	0.253051	0.0632629	50413
6850	cg26248646	4	0.252974	0.0632435	378960
6851	cg19539385	4	0.252943	0.0632358	17724
6852	cg09075515	4	0.252912	0.0632279	71678
6853	cg18029590	4	0.25287	0.0632175	3077
6854	cg00962755	4	0.252692	0.063173	2222
6855	cg10896774	4	0.252569	0.0631422	24565
6856	cg24606273	4	0.251993	0.0629982	15247
6857	cg20757073	4	0.251804	0.0629511	2798
6858	cg26407571	4	0.251776	0.0629439	1763
6859	cg16847760	4	0.251774	0.0629436	283148
6860	cg19737746	4	0.251757	0.0629392	3806
6861	cg13469268	4	0.251589	0.0628971	46962
6862	cg02102791	4	0.251449	0.0628621	25207
6863	cg19072291	4	0.251208	0.0628019	44487
6864	cg25316305	4	0.250733	0.0626831	3309
6865	cg02351381	4	0.250285	0.0625713	5620
6866	cg08516817	4	0.250284	0.062571	12961
6867	cg14024937	4	0.250147	0.0625367	2627
6868	cg01140244	4	0.250124	0.0625309	9842
6869	cg22881834	4	0.249695	0.0624238	1300
6870	cg18437033	4	0.249638	0.0624096	10085
6871	cg24164296	4	0.249501	0.0623753	5454
6872	cg08314176	4	0.24945	0.0623625	7409
6873	cg02047646	4	0.249329	0.0623321	2594
6874	cg12671632	4	0.249296	0.062324	1514
6875	cg14635654	4	0.249151	0.0622877	4930
6876	cg25598370	4	0.248868	0.062217	34649
6877	cg07062336	4	0.248705	0.0621762	14929
6878	cg13804738	4	0.248386	0.0620966	5850
6879	cg23314364	4	0.24835	0.0620876	24650
6880	cg23740135	4	0.248127	0.0620318	12217
6881	cg06709756	4	0.248107	0.0620267	6146
6882	cg12166610	4	0.248038	0.0620094	4222
6883	cg19731612	4	0.248011	0.0620027	3454
6884	cg27454064	4	0.247916	0.0619789	1950
6885	cg15261247	4	0.24774	0.0619351	26164
6886	cg19628333	4	0.247191	0.0617977	311629
6887	cg00835857	4	0.247121	0.0617802	13062
6888	cg04614923	4	0.247063	0.0617657	8133
6889	cg18220380	4	0.246907	0.0617267	31993
6890	cg20164601	4	0.246892	0.0617231	41421
6891	cg18741908	4	0.24668	0.0616701	38014
6892	cg05590156	4	0.246618	0.0616544	1539
6893	cg20338182	4	0.246536	0.0616339	318962
6894	cg27523644	4	0.246383	0.0615957	21155
6895	cg20826165	4	0.246075	0.0615189	69281
6896	cg20914572	4	0.246011	0.0615028	8037
6897	cg02956962	4	0.245954	0.0614885	682
6898	ch.2.71774667F	4	0.245859	0.0614647	3086
6899	cg19653212	4	0.245674	0.0614184	4149
6900	cg18712809	4	0.245616	0.061404	673
6901	cg08751508	4	0.245476	0.0613691	16212
6902	cg05586134	4	0.245429	0.0613574	3262
6903	cg20595752	4	0.245338	0.0613344	2932
6904	cg06551905	4	0.245229	0.0613072	165746
6905	cg16319860	4	0.245081	0.0612703	1549
6906	cg18009710	4	0.244955	0.0612386	47494
6907	cg23785114	4	0.244936	0.0612339	6381
6908	cg11154666	4	0.244794	0.0611985	8658
6909	cg17098147	4	0.244769	0.0611923	5829
6910	cg20591407	4	0.244453	0.0611133	3987
6911	cg05551825	4	0.244391	0.0610979	12058
6912	cg16284684	4	0.244295	0.0610739	276726
6913	cg13676706	4	0.244262	0.0610654	837
6914	cg20437660	4	0.244037	0.0610093	7748
6915	cg16960396	4	0.244017	0.0610041	39062
6916	cg18177414	4	0.243698	0.0609246	33938
6917	cg24111710	4	0.243638	0.0609094	6298
6918	cg11329678	4	0.243618	0.0609045	15212
6919	cg21587837	4	0.243321	0.0608302	830
6920	cg03768717	4	0.243297	0.0608243	2351
6921	cg08001580	4	0.243275	0.0608188	45309
6922	cg19780563	4	0.242939	0.0607346	313354
6923	cg04768479	4	0.242799	0.0606998	144446
6924	cg16733705	4	0.242646	0.0606616	3325
6925	cg23596826	4	0.242424	0.0606059	351501
6926	cg11826295	4	0.24232	0.0605801	10621
6927	cg17338816	4	0.242092	0.060523	10113
6928	cg10705306	4	0.241924	0.0604809	64171
6929	cg18108818	4	0.241912	0.0604779	6925
6930	cg02659138	4	0.241885	0.0604714	42157
6931	cg02081722	4	0.241861	0.0604652	26125
6932	cg02554564	4	0.241825	0.0604561	13213
6933	cg02153497	4	0.241652	0.0604129	5580
6934	cg18940047	4	0.24153	0.0603825	9462
6935	cg03000596	4	0.241466	0.0603665	122294
6936	cg26668747	4	0.241061	0.0602651	6426
6937	cg24996758	4	0.241042	0.0602606	3558
6938	cg22417733	4	0.241038	0.0602595	10765
6939	cg10017105	4	0.240939	0.0602349	11722
6940	cg22199080	4	0.240746	0.0601866	52998
6941	cg07658681	4	0.240665	0.0601663	11007
6942	cg00042325	4	0.240403	0.0601009	82007
6943	cg26264232	4	0.240399	0.0600997	6654
6944	cg00874990	4	0.240167	0.0600417	11553
6945	cg04895246	4	0.240129	0.0600322	9127
6946	cg13064897	4	0.240065	0.0600161	239355
6947	cg07053697	4	0.240002	0.0600005	172200
6948	cg02759725	4	0.239566	0.0598915	4532
6949	cg15912390	4	0.239413	0.0598532	56202
6950	cg11326574	4	0.239204	0.0598011	221138
6951	cg10439896	4	0.239119	0.0597798	5774
6952	cg15127250	4	0.239002	0.0597505	264747
6953	cg07240689	4	0.238592	0.059648	2259
6954	cg06547490	4	0.238378	0.0595944	165683
6955	cg26209990	4	0.238023	0.0595057	42124
6956	cg13381984	4	0.23801	0.0595026	30520
6957	cg27455017	4	0.237884	0.059471	6356
6958	cg05384139	4	0.237878	0.0594695	27167
6959	cg20386316	4	0.237645	0.0594112	9762
6960	cg01049933	4	0.237614	0.0594036	6722
6961	cg01367627	4	0.237325	0.0593312	101078
6962	cg19723715	4	0.237161	0.0592901	13336
6963	cg09793376	4	0.236826	0.0592064	23550
6964	cg19684190	4	0.236573	0.0591431	312204
6965	cg08038054	4	0.236446	0.0591114	183957
6966	cg14996220	4	0.23629	0.0590725	1578
6967	cg07346177	4	0.236267	0.0590666	5133
6968	cg03558688	4	0.23583	0.0589575	8406
6969	cg25190001	4	0.235763	0.0589408	368233
6970	cg20636352	4	0.235629	0.0589073	5483
6971	cg10082647	4	0.23562	0.058905	1414
6972	cg14343017	4	0.235473	0.0588682	255482
6973	cg25507226	4	0.235219	0.0588048	371441
6974	cg16792071	4	0.235156	0.0587891	10455
6975	cg00108282	4	0.23515	0.0587874	65518
6976	cg13021015	4	0.235087	0.0587718	68263
6977	cg08884539	4	0.234953	0.0587382	3103
6978	cg04321618	4	0.234575	0.0586437	10079
6979	cg02593403	4	0.23453	0.0586326	16117
6980	cg17486097	4	0.234423	0.0586057	8339
6981	cg18921306	4	0.233521	0.0583803	11132
6982	cg26484631	4	0.233454	0.0583634	381581
6983	cg25656762	4	0.233159	0.0582898	2075
6984	cg02140072	4	0.233096	0.0582741	42942
6985	cg21252529	4	0.233018	0.0582545	3056
6986	cg16871561	4	0.232776	0.058194	283379
6987	cg06083652	4	0.232747	0.0581867	31427
6988	cg22304522	4	0.232708	0.0581771	28720
6989	cg00895196	4	0.23253	0.0581326	4941
6990	cg25673784	4	0.232434	0.0581085	5100
6991	cg20597619	4	0.232146	0.0580366	11699
6992	cg03347018	4	0.232135	0.0580339	17861
6993	cg03184424	4	0.231958	0.0579896	1122
6994	cg07120544	4	0.231674	0.0579185	173058
6995	cg19955284	4	0.231644	0.057911	2438
6996	cg24684077	4	0.231477	0.0578693	19197
6997	cg01493517	4	0.231401	0.0578503	102750
6998	cg01449674	4	0.231192	0.057798	4830
6999	cg17187764	4	0.231132	0.057783	3234
7000	cg12255501	4	0.230995	0.0577488	17638
7001	cg06563089	4	0.230895	0.0577238	15717
7002	cg01626434	4	0.230827	0.0577067	8679
7003	cg23089425	4	0.230806	0.0577014	12508
7004	cg07419011	4	0.23051	0.0576275	7910
7005	cg17154218	4	0.23039	0.0575974	5323
7006	cg26522894	4	0.230388	0.0575971	27709
7007	cg23898998	4	0.230258	0.0575646	3432
7008	cg20776891	4	0.230218	0.0575545	40006
7009	cg18358723	4	0.229978	0.0574945	9116
7010	cg21706771	4	0.229969	0.0574922	53141
7011	cg23244488	4	0.229931	0.0574827	4819
7012	cg06268398	4	0.229776	0.057444	162532
7013	cg04564481	4	0.229694	0.0574235	70916
7014	cg01158680	4	0.229068	0.0572669	14707
7015	cg26937277	4	0.229009	0.0572523	25171
7016	cg06938705	4	0.228515	0.0571287	10447
7017	cg06787633	4	0.227697	0.0569242	50136
7018	cg03195795	4	0.227689	0.0569222	68610
7019	cg05730368	4	0.22768	0.0569199	1336
7020	cg18246640	4	0.227506	0.0568764	82049
7021	cg04555379	4	0.227469	0.0568672	141911
7022	cg01723606	4	0.226698	0.0566744	8611
7023	cg20669641	4	0.22654	0.056635	322210
7024	cg12976582	4	0.226183	0.0565456	238506
7025	cg17281031	4	0.225995	0.0564987	2668
7026	cg19411146	4	0.225849	0.0564623	22540
7027	cg05133578	4	0.225678	0.0564196	75196
7028	cg25365379	4	0.225471	0.0563678	13116
7029	cg26381313	4	0.22516	0.0562901	5794
7030	cg16310491	4	0.224851	0.0562127	31882
7031	cg25494605	4	0.224594	0.0561485	13340
7032	cg07890553	4	0.224552	0.0561379	24564
7033	cg25247859	4	0.224117	0.0560294	4558
7034	cg11742189	4	0.223964	0.0559911	225485
7035	cg22335340	4	0.223773	0.0559433	27605
7036	cg03129103	4	0.223716	0.055929	10595
7037	cg15094119	4	0.223499	0.0558749	4448
7038	cg11380748	4	0.222931	0.0557328	7512
7039	cg15916646	4	0.222744	0.0556861	16844
7040	cg05068206	4	0.222726	0.0556814	53599
7041	cg12249537	4	0.222701	0.0556753	69438
7042	cg00996790	4	0.222637	0.0556592	20738
7043	cg08205099	4	0.222566	0.0556414	8642
7044	cg00832105	4	0.222508	0.0556271	93968
7045	cg12869334	4	0.222443	0.0556106	53940
7046	cg27083087	4	0.222322	0.0555805	388332
7047	cg09132240	4	0.221968	0.055492	1920
7048	cg07463541	4	0.221788	0.055447	1063
7049	cg27641076	4	0.221691	0.0554228	7087
7050	cg26329192	4	0.221633	0.0554082	3199
7051	cg01424889	4	0.221519	0.0553797	32818
7052	cg20527270	4	0.221245	0.0553113	320784
7053	cg21884509	4	0.220962	0.0552404	46300
7054	cg04270401	4	0.220687	0.0551718	66851
7055	cg13670531	4	0.220474	0.0551185	246559
7056	cg00923934	4	0.220391	0.0550979	68410
7057	cg18627442	4	0.22029	0.0550724	3324
7058	cg08137085	4	0.220276	0.0550691	185211
7059	cg07996838	4	0.220269	0.0550673	75893
7060	cg03327443	4	0.220234	0.0550584	2550
7061	cg26375057	4	0.220228	0.0550569	10341
7062	cg06912665	4	0.220095	0.0550238	50315
7063	cg27646729	4	0.219833	0.0549583	394467
7064	cg27009703	4	0.219663	0.0549158	387537
7065	cg10673328	4	0.21943	0.0548574	214155
7066	cg19341309	4	0.21943	0.0548574	36781
7067	cg06826870	4	0.219363	0.0548407	6362
7068	cg04345366	4	0.219251	0.0548127	2436
7069	cg18126060	4	0.219005	0.0547514	3741
7070	cg19495308	4	0.218969	0.0547421	993
7071	cg22084642	4	0.218628	0.054657	13885
7072	cg02756856	4	0.218608	0.054652	71847
7073	cg18483487	4	0.218493	0.0546233	300192
7074	cg19368016	4	0.218467	0.0546168	2738
7075	cg06832449	4	0.218382	0.0545954	169313
7076	cg08157914	4	0.218239	0.0545597	20922
7077	cg09523275	4	0.218134	0.0545336	1265
7078	cg01559502	4	0.218096	0.054524	76425
7079	cg04156293	4	0.218036	0.054509	136862
7080	cg26407917	4	0.218032	0.054508	6057
7081	cg07393369	4	0.217861	0.0544653	6165
7082	cg09570682	4	0.217859	0.0544647	3837
7083	cg12753366	4	0.217221	0.0543052	6903
7084	cg18184218	4	0.21685	0.0542124	45104
7085	cg17807863	4	0.216716	0.054179	37408
7086	cg17679427	4	0.216491	0.0541228	291681
7087	cg08599824	4	0.216259	0.0540649	12506
7088	cg05977462	4	0.216187	0.0540468	159213
7089	cg15956565	4	0.216166	0.0540414	273198
7090	cg20288341	4	0.215957	0.0539894	10106
7091	cg20520709	4	0.215882	0.0539704	8234
7092	cg12682870	4	0.215629	0.0539072	4928
7093	cg00045902	4	0.215622	0.0539055	83297
7094	cg06530563	4	0.215165	0.0537912	15794
7095	cg21982950	4	0.2149	0.0537249	32885
7096	cg05285429	4	0.214655	0.0536638	70602
7097	cg14218275	4	0.214498	0.0536244	2691
7098	cg25710753	4	0.214346	0.0535866	2659
7099	cg14549524	4	0.213936	0.053484	65807
7100	cg26076724	4	0.213357	0.0533392	57886
7101	cg15648389	4	0.213207	0.0533017	5488
7102	cg15529509	4	0.212805	0.0532012	2387
7103	cg14247459	4	0.212596	0.0531491	4745
7104	cg00160828	4	0.212524	0.053131	84876
7105	cg25812683	4	0.212373	0.0530932	22176
7106	cg10677959	4	0.212356	0.0530889	5373
7107	cg03353445	4	0.212295	0.0530738	126742
7108	cg01565777	4	0.212287	0.0530717	4340
7109	cg17885226	4	0.212254	0.0530636	2294
7110	cg20263165	4	0.212048	0.053012	9609
7111	cg17338146	4	0.211894	0.0529734	7323
7112	cg26702958	4	0.211852	0.052963	11273
7113	cg23671901	4	0.211397	0.0528493	18881
7114	cg09645574	4	0.211065	0.0527662	2103
7115	cg14260002	4	0.21083	0.0527076	13190
7116	cg21388543	4	0.210742	0.0526854	12907
7117	cg07059009	4	0.210701	0.0526753	7319
7118	cg11050988	4	0.21069	0.0526725	60645
7119	cg15797286	4	0.210646	0.0526616	271491
7120	cg12455309	4	0.210531	0.0526328	34065
7121	cg07198369	4	0.210306	0.0525766	1497
7122	cg22535084	4	0.210146	0.0525364	6875
7123	cg04717143	4	0.210084	0.0525211	143843
7124	cg08068963	4	0.209865	0.0524662	3774
7125	cg00765128	4	0.209844	0.0524611	40088
7126	cg09324663	4	0.209728	0.0524319	5028
7127	cg21921016	4	0.209495	0.0523738	7824
7128	cg14841796	4	0.20936	0.05234	48873
7129	cg25830307	4	0.20931	0.0523274	11881
7130	cg02067022	4	0.209231	0.0523077	50540
7131	cg15251385	4	0.209222	0.0523055	3245
7132	cg19335412	4	0.209175	0.0522938	17250
7133	cg05981335	4	0.2091	0.0522749	1949
7134	cg19794481	4	0.208949	0.0522372	313509
7135	cg05174943	4	0.208931	0.0522326	149567
7136	cg15615793	4	0.20892	0.0522299	45086
7137	cg11054192	4	0.208801	0.0522001	2030
7138	cg05399225	4	0.208729	0.0521822	1690
7139	cg17781464	4	0.208667	0.0521668	29499
7140	cg21527078	4	0.208572	0.0521431	74386
7141	cg00797152	4	0.208504	0.052126	93513
7142	cg27384070	4	0.208364	0.052091	1746
7143	cg10122050	4	0.208346	0.0520864	78530
7144	cg19495013	4	0.208243	0.0520609	13038
7145	cg05361415	4	0.208203	0.0520507	48467
7146	cg07676145	4	0.208072	0.0520179	44034
7147	cg00512872	4	0.208035	0.0520089	42684
7148	cg07870528	4	0.207539	0.0518848	42523
7149	cg08908306	4	0.207523	0.0518807	17545
7150	cg20213479	4	0.207479	0.0518697	27525
7151	cg15696968	4	0.207462	0.0518656	4353
7152	cg18421840	4	0.207457	0.0518643	8725
7153	cg06023994	4	0.207312	0.051828	15200
7154	cg18705909	4	0.207081	0.0517703	4599
7155	cg19127638	4	0.206902	0.0517256	306642
7156	cg01213519	4	0.206901	0.0517252	9420
7157	cg25138715	4	0.206779	0.0516948	25626
7158	cg06319475	4	0.20665	0.0516624	21126
7159	cg25738529	4	0.206418	0.0516046	3852
7160	cg00177142	4	0.206408	0.051602	85114
7161	cg20745684	4	0.205729	0.0514322	323123
7162	cg07053177	4	0.205261	0.0513153	948
7163	cg26440309	4	0.204936	0.0512339	11141
7164	cg25991631	4	0.20492	0.05123	5950
7165	cg11147724	4	0.204745	0.0511862	6492
7166	cg15712520	4	0.204548	0.051137	6216
7167	cg12667595	4	0.204426	0.0511064	14445
7168	cg08791347	4	0.204416	0.0511041	192813
7169	cg09461792	4	0.204248	0.0510621	2475
7170	cg13702421	4	0.203942	0.0509855	26062
7171	cg06162185	4	0.203551	0.0508878	15751
7172	cg05165087	4	0.203484	0.0508711	149447
7173	cg04021074	4	0.203002	0.0507505	35207
7174	cg09462808	4	0.202951	0.0507379	6831
7175	ch.6.2925136R	4	0.202948	0.0507369	1833
7176	cg14259466	4	0.202944	0.0507361	16074
7177	cg13324311	4	0.202789	0.0506972	5674
7178	cg07076109	4	0.202786	0.0506964	3012
7179	cg13823492	4	0.20267	0.0506674	70510
7180	cg17082549	4	0.202605	0.0506512	12735
7181	cg25714956	4	0.202392	0.050598	373474
7182	cg24702147	4	0.20239	0.0505975	41791
7183	ch.12.50831229F	4	0.202354	0.0505884	37561
7184	cg04896115	4	0.202257	0.0505643	146140
7185	cg26575622	4	0.201824	0.050456	382646
7186	cg26777475	4	0.2018	0.05045	384779
7187	cg20042291	4	0.201678	0.0504194	3465
7188	cg15807046	4	0.201596	0.0503991	3574
7189	cg15285250	4	0.201492	0.0503731	7794
7190	cg01263942	4	0.201483	0.0503707	7210
7191	cg03523485	4	0.201189	0.0502972	128884
7192	cg02612335	4	0.201058	0.0502644	11602
7193	cg05380019	4	0.20101	0.0502525	3692
7194	cg20480070	4	0.200965	0.0502413	11497
7195	cg22413603	4	0.20069	0.0501726	43561
7196	cg03661164	4	0.200403	0.0501007	25730
7197	cg02927448	4	0.200335	0.0500837	121275
7198	cg20680265	4	0.200314	0.0500785	74540
7199	cg00253228	4	0.200042	0.0500105	86029
7200	cg06455149	4	0.200018	0.0500046	82042
7201	cg14267222	4	0.199699	0.0499248	30227
7202	cg07598952	4	0.199482	0.0498705	1708
7203	cg22853542	4	0.199462	0.0498656	23444
7204	cg26192520	4	0.19912	0.0497799	10184
7205	cg00567703	4	0.199099	0.0497747	5005
7206	cg03896611	4	0.199062	0.0497656	36994
7207	cg21707187	4	0.198918	0.0497295	3619
7208	cg04927725	4	0.198697	0.0496742	37295
7209	cg08955358	4	0.198669	0.0496673	52564
7210	cg21814583	4	0.198371	0.0495926	51695
7211	cg24113409	4	0.198214	0.0495535	1334
7212	cg23681599	4	0.198056	0.0495139	352492
7213	cg27612847	4	0.198025	0.0495062	3791
7214	cg00820056	4	0.197995	0.0494989	6526
7215	cg10725623	4	0.197956	0.049489	14570
7216	cg19877741	4	0.197935	0.0494837	314418
7217	cg25422895	4	0.197929	0.0494823	4397
7218	cg23157948	4	0.197905	0.0494763	3278
7219	cg06470822	4	0.197753	0.0494382	1379
7220	cg03420866	4	0.197721	0.0494301	127569
7221	cg09882144	4	0.197554	0.0493884	2186
7222	cg16409368	4	0.197306	0.0493265	278131
7223	cg02098752	4	0.197254	0.0493135	8800
7224	cg07717903	4	0.197191	0.0492978	74308
7225	cg18718204	4	0.196949	0.0492372	302533
7226	cg09352815	4	0.196887	0.0492218	10350
7227	cg04127342	4	0.196848	0.0492119	24213
7228	cg22853371	4	0.196572	0.049143	13721
7229	cg15353603	4	0.196455	0.0491138	2578
7230	cg17467898	4	0.196441	0.0491101	289605
7231	cg18612255	4	0.196293	0.0490734	301519
7232	cg04091702	4	0.196255	0.0490639	135972
7233	cg12203072	4	0.196204	0.049051	5391
7234	cg08115618	4	0.196077	0.0490193	31251
7235	cg08633345	4	0.195872	0.048968	34735
7236	cg13809441	4	0.195743	0.0489358	4786
7237	cg26628811	4	0.19571	0.0489275	8459
7238	cg20469625	4	0.195644	0.048911	61288
7239	cg04331756	4	0.19552	0.04888	21764
7240	cg12073548	4	0.195416	0.0488539	17816
7241	cg09716921	4	0.195355	0.0488387	32107
7242	cg03600605	4	0.19533	0.0488326	129942
7243	cg23935420	4	0.195315	0.0488287	14931
7244	cg10612492	4	0.195179	0.0487947	27868
7245	cg27532732	4	0.195131	0.0487827	2566
7246	cg23189692	4	0.195109	0.0487773	72550
7247	cg25023596	4	0.195077	0.0487693	5512
7248	cg03890505	4	0.194682	0.0486705	8264
7249	cg00736201	4	0.194679	0.0486699	2794
7250	cg08979319	4	0.194593	0.0486483	10141
7251	cg06920324	4	0.194529	0.0486322	28509
7252	cg16860392	4	0.194461	0.0486152	2442
7253	cg05625559	4	0.194457	0.0486144	154992
7254	cg19002149	4	0.194191	0.0485476	5534
7255	cg10982851	4	0.194154	0.0485384	4023
7256	cg07904073	4	0.194015	0.0485037	12191
7257	cg05693204	4	0.193952	0.0484881	14982
7258	cg09652142	4	0.193772	0.0484429	4478
7259	cg27368726	4	0.193734	0.0484335	6726
7260	cg04736562	4	0.193708	0.0484269	144086
7261	cg07132223	4	0.193677	0.0484192	1224
7262	cg18460375	4	0.193614	0.0484036	6438
7263	cg11796455	4	0.193609	0.0484021	3087
7264	cg12599168	4	0.193591	0.0483979	234729
7265	cg02113214	4	0.193521	0.0483802	13772
7266	cg07808036	4	0.193337	0.0483344	19520
7267	cg23201695	4	0.193218	0.0483044	8495
7268	cg08500417	4	0.193063	0.0482659	48054
7269	cg15475650	4	0.193043	0.0482606	27992
7270	cg12830671	4	0.193042	0.0482606	27571
7271	cg10557827	4	0.192888	0.048222	2744
7272	cg09044656	4	0.192822	0.0482055	5288
7273	cg09450153	4	0.192696	0.0481739	25535
7274	cg21540035	4	0.192625	0.0481564	26118
7275	cg09280462	4	0.192599	0.0481499	19782
7276	cg25054821	4	0.192523	0.0481307	3631
7277	cg09871043	4	0.192433	0.0481083	17145
7278	cg03103143	4	0.19233	0.0480825	9244
7279	cg19862213	4	0.192275	0.0480688	17795
7280	cg16264705	4	0.192103	0.0480257	9017
7281	cg22373687	4	0.192066	0.0480166	338820
7282	cg13747016	4	0.192021	0.0480052	18495
7283	cg13604337	4	0.191862	0.0479655	15907
7284	cg02907098	4	0.191842	0.0479606	29965
7285	cg06679990	4	0.191672	0.0479179	71689
7286	cg06073348	4	0.19136	0.0478399	7533
7287	cg19005335	4	0.1913	0.0478249	31355
7288	cg06998965	4	0.191252	0.0478131	171475
7289	cg25154482	4	0.191215	0.0478037	8377
7290	cg12320039	4	0.191135	0.0477838	5301
7291	cg19477293	4	0.191035	0.0477588	4289
7292	cg19473994	4	0.190966	0.0477416	67942
7293	cg07493435	4	0.190965	0.0477413	19774
7294	cg24364398	4	0.190817	0.0477043	359532
7295	cg19774782	4	0.190654	0.0476635	17550
7296	cg26094484	4	0.190608	0.0476519	41177
7297	cg19183743	4	0.190587	0.0476468	45419
7298	cg17787108	4	0.190448	0.0476119	292666
7299	cg11234328	4	0.190392	0.0475981	2282
7300	cg05962755	4	0.190239	0.0475597	5681
7301	cg27015332	4	0.190222	0.0475555	8952
7302	cg07385257	4	0.189879	0.0474697	5548
7303	cg25489732	4	0.189852	0.0474631	371277
7304	cg19183166	4	0.189764	0.047441	81220
7305	cg22271457	4	0.189709	0.0474273	2885
7306	cg18585396	4	0.189521	0.0473803	17011
7307	cg15583492	4	0.189459	0.0473648	44677
7308	cg08367659	4	0.189405	0.0473514	2079
7309	cg03024301	4	0.189176	0.047294	24230
7310	cg03353699	4	0.189105	0.0472762	1140
7311	cg00862290	4	0.189088	0.047272	55701
7312	cg07021275	4	0.18896	0.0472401	171810
7313	cg01554539	4	0.188894	0.0472234	103480
7314	cg05756489	4	0.188797	0.0471992	32547
7315	cg22838882	4	0.188717	0.0471793	31510
7316	cg05639205	4	0.188675	0.0471687	155137
7317	cg06985664	4	0.188585	0.0471463	171349
7318	cg07019303	4	0.188564	0.047141	171788
7319	cg13024471	4	0.188462	0.0471155	238960
7320	cg06402330	4	0.188448	0.0471119	11956
7321	cg24477309	4	0.188275	0.0470688	360712
7322	cg07694621	4	0.188174	0.0470434	15880
7323	cg07548383	4	0.188112	0.0470281	1852
7324	cg09371620	4	0.188003	0.0470008	24535
7325	cg27340506	4	0.187767	0.0469417	66109
7326	cg15094236	4	0.187632	0.046908	2849
7327	cg14265043	4	0.187594	0.0468986	75929
7328	cg11130031	4	0.18756	0.0468901	10687
7329	cg11362010	4	0.187555	0.0468887	12700
7330	cg21303763	4	0.187371	0.0468427	17826
7331	cg11875044	4	0.187355	0.0468387	21652
7332	cg11320910	4	0.187325	0.0468314	11089
7333	cg05054531	4	0.187169	0.0467923	8130
7334	cg01159380	4	0.187168	0.046792	11624
7335	cg19951298	4	0.187156	0.046789	2545
7336	cg04032181	4	0.187145	0.0467864	135301
7337	cg03825390	4	0.18694	0.0467351	2526
7338	cg10074727	4	0.186912	0.0467281	1055
7339	cg06181508	4	0.186767	0.0466917	4238
7340	cg04475027	4	0.186549	0.0466373	5201
7341	cg23841186	4	0.186389	0.0465972	3347
7342	cg15626828	4	0.186354	0.0465886	3243
7343	cg20572537	4	0.186113	0.0465284	49896
7344	cg03999434	4	0.186038	0.0465094	5759
7345	cg23989119	4	0.185803	0.0464508	14596
7346	cg19699682	4	0.185774	0.0464436	55544
7347	cg18032812	4	0.18573	0.0464326	8146
7348	cg02925601	4	0.185564	0.046391	766
7349	cg16060369	4	0.185535	0.0463836	274335
7350	cg02961004	4	0.18544	0.04636	11188
7351	cg11046030	4	0.185439	0.0463597	218123
7352	cg23202949	4	0.18535	0.0463374	10227
7353	cg07959747	4	0.185287	0.0463218	13573
7354	cg16311186	4	0.184946	0.0462364	277008
7355	cg18585246	4	0.184716	0.046179	53061
7356	cg06829299	4	0.184703	0.0461757	8906
7357	cg24190223	4	0.18468	0.04617	65414
7358	cg19790352	4	0.184543	0.0461357	14775
7359	cg27496339	4	0.184252	0.0460629	15195
7360	cg20830867	4	0.184081	0.0460203	323920
7361	cg12871652	4	0.183876	0.045969	6660
7362	cg19453136	4	0.183754	0.0459386	309818
7363	cg22645961	4	0.183738	0.0459346	33641
7364	cg05812266	4	0.183623	0.0459056	7657
7365	cg09551262	4	0.183424	0.045856	683
7366	cg24057107	4	0.183385	0.0458463	356416
7367	cg23740491	4	0.183349	0.0458373	490
7368	cg11754318	4	0.183106	0.0457766	4073
7369	cg03626186	4	0.182938	0.0457345	31904
7370	cg03309176	4	0.182802	0.0457005	870
7371	cg25290307	4	0.182749	0.0456872	369185
7372	cg01202700	4	0.182698	0.0456746	3849
7373	cg07135797	4	0.182695	0.0456738	5224
7374	cg08370178	4	0.182693	0.0456734	2051
7375	cg11116274	4	0.182492	0.0456229	3016
7376	cg25827490	4	0.182435	0.0456089	48839
7377	cg19798702	4	0.18237	0.0455924	22633
7378	cg27624229	4	0.182315	0.0455787	15959
7379	cg04070601	4	0.182177	0.0455444	2958
7380	cg00765705	4	0.182103	0.0455257	2610
7381	cg16961816	4	0.181958	0.0454895	4058
7382	cg07512361	4	0.181921	0.0454802	3539
7383	cg17124844	4	0.181874	0.0454684	7832
7384	cg04884318	4	0.181837	0.0454593	145973
7385	cg10369363	4	0.181707	0.0454269	8048
7386	cg14391382	4	0.181691	0.0454228	5338
7387	cg15115960	4	0.181618	0.0454046	6219
7388	cg12488005	4	0.181573	0.0453932	5814
7389	cg24079811	4	0.181434	0.0453584	356658
7390	cg11639815	4	0.18136	0.04534	224311
7391	cg24848452	4	0.18122	0.045305	364707
7392	cg01823853	4	0.181213	0.0453033	11455
7393	cg07137934	4	0.181032	0.045258	173273
7394	cg13301731	4	0.180867	0.0452169	10325
7395	cg03952361	4	0.180671	0.0451678	64724
7396	cg24000859	4	0.180554	0.0451385	355780
7397	cg16670021	4	0.180545	0.0451361	39238
7398	cg22369879	4	0.180315	0.0450786	338775
7399	cg14564076	4	0.180108	0.0450269	16105
7400	cg13275538	4	0.179904	0.0449759	28369
7401	cg12756527	4	0.179893	0.0449734	4937
7402	cg10552275	4	0.179849	0.0449622	3715
7403	cg03599078	4	0.179845	0.0449613	19290
7404	cg16209444	4	0.17984	0.04496	21038
7405	cg24195524	4	0.1795	0.044875	43696
7406	cg25083618	4	0.179409	0.0448522	3737
7407	cg13676215	4	0.179313	0.0448282	246643
7408	cg02461627	4	0.179071	0.0447678	51264
7409	cg14768785	4	0.179069	0.0447672	27117
7410	cg20161227	4	0.179016	0.044754	16751
7411	cg11864400	4	0.179003	0.0447508	29383
7412	cg14405137	4	0.178657	0.0446642	1591
7413	cg15896696	4	0.178647	0.0446617	69238
7414	cg00492979	4	0.178614	0.0446534	73468
7415	cg22830507	4	0.178581	0.0446453	5436
7416	cg01653727	4	0.178536	0.0446341	14183
7417	cg21341592	4	0.1785	0.0446249	11564
7418	cg09890339	4	0.178343	0.0445857	205266
7419	cg23502378	4	0.178153	0.0445382	12134
7420	cg09423283	4	0.177806	0.0444514	17642
7421	cg16460342	4	0.177684	0.044421	11135
7422	cg04688645	4	0.177647	0.0444119	81586
7423	cg27342333	4	0.177615	0.0444038	391146
7424	cg14254433	4	0.177474	0.0443684	6502
7425	cg14718379	4	0.177466	0.0443666	14237
7426	cg01055386	4	0.177307	0.0443268	4121
7427	cg20831708	4	0.177298	0.0443245	17035
7428	cg23079252	4	0.177095	0.0442738	11603
7429	cg06366792	4	0.177064	0.0442659	18715
7430	cg18148997	4	0.17706	0.044265	6715
7431	cg06889086	4	0.177039	0.0442597	3482
7432	cg04280772	4	0.176868	0.0442169	9030
7433	cg20712415	4	0.176818	0.0442046	322779
7434	cg10063169	4	0.176777	0.0441943	2376
7435	cg10764068	4	0.176399	0.0440997	15995
7436	cg08870893	4	0.175989	0.0439972	193787
7437	cg07428004	4	0.17585	0.0439626	12699
7438	cg17750075	4	0.175702	0.0439254	20833
7439	cg17100047	4	0.175617	0.0439042	7270
7440	cg27195771	4	0.17523	0.0438074	43158
7441	cg08818377	4	0.175133	0.0437832	193115
7442	cg03363161	4	0.175019	0.0437548	7929
7443	cg01610632	4	0.174908	0.0437269	6749
7444	cg00808170	4	0.17486	0.0437149	4965
7445	cg04923020	4	0.174678	0.0436696	7961
7446	cg00026033	4	0.174324	0.0435809	878
7447	cg11698119	4	0.174272	0.043568	31955
7448	cg08507952	4	0.173948	0.0434869	57392
7449	cg25916044	4	0.173943	0.0434858	375344
7450	cg05489252	4	0.17367	0.0434175	153393
7451	cg06430632	4	0.173558	0.0433894	2441
7452	cg21255438	4	0.17347	0.0433675	15472
7453	cg26428069	4	0.173463	0.0433656	6877
7454	cg10379418	4	0.173437	0.0433593	6312
7455	cg10055566	4	0.173393	0.0433483	4292
7456	cg16765393	4	0.173038	0.0432594	282370
7457	cg07915921	4	0.173008	0.0432519	1114
7458	cg08938793	4	0.17283	0.0432076	27596
7459	cg13916459	4	0.172776	0.043194	3346
7460	cg02611282	4	0.172662	0.0431655	117128
7461	cg26286961	4	0.17265	0.0431625	379400
7462	cg13858394	4	0.172596	0.043149	1530
7463	cg14014033	4	0.172556	0.0431389	251124
7464	cg17881037	4	0.172414	0.0431035	9630
7465	cg00650641	4	0.172406	0.0431016	28502
7466	cg10488777	4	0.172168	0.043042	211969
7467	cg21793437	4	0.172162	0.0430405	333254
7468	cg24324354	4	0.172113	0.0430281	73454
7469	cg01163404	4	0.172102	0.0430255	37866
7470	cg16457351	4	0.172023	0.0430056	278700
7471	cg22203219	4	0.171828	0.0429569	13985
7472	cg26426690	4	0.171759	0.0429398	13928
7473	cg00593298	4	0.171759	0.0429397	17224
7474	cg26359133	4	0.17165	0.0429125	4523
7475	cg00584456	4	0.171633	0.0429082	5894
7476	cg26275647	4	0.171609	0.0429021	46267
7477	cg18011916	4	0.171461	0.0428652	8027
7478	cg02583247	4	0.171428	0.042857	7398
7479	cg23228481	4	0.171396	0.042849	22965
7480	cg21485303	4	0.171365	0.0428413	3498
7481	cg01518607	4	0.171315	0.0428288	286
7482	cg06917763	4	0.171253	0.0428132	170492
7483	cg25370416	4	0.171247	0.0428118	10330
7484	cg25337631	4	0.171236	0.0428091	369651
7485	cg23462788	4	0.171132	0.0427831	21594
7486	cg08643930	4	0.171007	0.0427517	10672
7487	cg16304656	4	0.170937	0.0427343	276939
7488	cg27641532	4	0.170746	0.0426866	1879
7489	cg11553755	4	0.17058	0.0426451	4378
7490	cg08368520	4	0.170573	0.0426433	5778
7491	cg16818395	4	0.17048	0.0426201	282919
7492	cg13625187	4	0.170472	0.042618	32185
7493	cg07216647	4	0.17034	0.0425851	4211
7494	cg22598458	4	0.170306	0.0425766	340888
7495	cg26951440	4	0.170186	0.0425465	10138
7496	cg15382743	4	0.169968	0.042492	4315
7497	cg19772651	4	0.169845	0.0424614	313263
7498	cg17710334	4	0.169676	0.042419	27302
7499	cg02735829	4	0.169641	0.0424102	40069
7500	cg07339393	4	0.169616	0.042404	175721
7501	cg12708799	4	0.169609	0.0424022	235869
7502	cg08087668	4	0.169527	0.0423818	2723
7503	cg16211959	4	0.169501	0.0423753	19066
7504	cg21773872	4	0.169337	0.0423343	74410
7505	cg18395354	4	0.169246	0.0423115	299209
7506	cg18301410	4	0.169188	0.0422971	9731
7507	cg15339688	4	0.168997	0.0422492	8058
7508	cg13956401	4	0.168963	0.0422407	250329
7509	cg26953469	4	0.16896	0.0422401	386915
7510	cg16634404	4	0.168905	0.0422262	3147
7511	cg13689044	4	0.168451	0.0421128	17811
7512	cg23759554	4	0.168352	0.042088	1521
7513	cg01842837	4	0.168345	0.0420862	12212
7514	cg19153095	4	0.168327	0.0420817	78536
7515	cg01703246	4	0.16807	0.0420175	38641
7516	cg05191879	4	0.168043	0.0420107	149749
7517	cg04060317	4	0.167989	0.0419972	16807
7518	cg22032626	4	0.167957	0.0419892	4333
7519	cg00702638	4	0.167913	0.0419782	2389
7520	cg02254461	4	0.167866	0.0419664	70698
7521	cg09347824	4	0.167757	0.0419393	3756
7522	cg20442697	4	0.167573	0.0418932	80685
7523	cg12345672	4	0.167223	0.0418058	232037
7524	cg06970510	4	0.167017	0.0417543	6196
7525	cg10449091	4	0.16691	0.0417276	53372
7526	cg13688474	4	0.166868	0.0417171	3121
7527	cg04123507	4	0.166634	0.0416585	26310
7528	cg02002551	4	0.166318	0.0415795	14681
7529	cg02210967	4	0.166284	0.041571	15786
7530	cg00641679	4	0.16624	0.04156	16583
7531	cg27310710	4	0.1661	0.041525	81785
7532	cg14095438	4	0.166071	0.0415178	15423
7533	cg18603577	4	0.166055	0.0415137	2273
7534	cg07207982	4	0.16604	0.0415101	5684
7535	cg14001664	4	0.166006	0.0415014	3250
7536	cg18261944	4	0.165856	0.0414639	10262
7537	cg18569734	4	0.165664	0.0414159	2269
7538	cg04835284	4	0.165627	0.0414068	25402
7539	cg22022716	4	0.165615	0.0414037	335469
7540	cg13290371	4	0.165541	0.0413852	241615
7541	cg20951255	4	0.165268	0.0413169	66798
7542	cg05694450	4	0.16518	0.041295	12796
7543	cg13037550	4	0.165116	0.041279	1069
7544	cg15877425	4	0.165101	0.0412752	11473
7545	cg16081609	4	0.165066	0.0412666	12572
7546	cg27049070	4	0.164959	0.0412398	49880
7547	cg06651450	4	0.16462	0.041155	31624
7548	cg12411312	4	0.164616	0.0411539	40009
7549	cg11436222	4	0.164539	0.0411348	321
7550	cg15097640	4	0.164465	0.0411162	6533
7551	cg02727484	4	0.164277	0.0410692	4579
7552	cg19815634	4	0.16414	0.0410351	313719
7553	cg17080882	4	0.164085	0.0410211	1268
7554	cg05138768	4	0.164063	0.0410157	3826
7555	cg06851971	4	0.163926	0.0409814	7560
7556	cg20553124	4	0.163718	0.0409295	2807
7557	cg17485681	4	0.163537	0.0408843	43865
7558	cg12285118	4	0.163343	0.0408358	24724
7559	cg08605301	4	0.163227	0.0408069	190646
7560	cg06582512	4	0.163171	0.0407928	166078
7561	cg27310831	4	0.163143	0.0407858	390769
7562	cg08889930	4	0.162993	0.0407482	6308
7563	cg00286119	4	0.162879	0.0407197	86412
7564	cg10443049	4	0.162849	0.0407123	17912
7565	cg26477792	4	0.162603	0.0406509	8619
7566	cg14299508	4	0.162485	0.0406212	17884
7567	cg18322589	4	0.162471	0.0406178	58398
7568	cg01316923	4	0.162432	0.040608	2090
7569	cg17633170	4	0.162426	0.0406065	8967
7570	cg18745629	4	0.162354	0.0405885	302822
7571	cg08293075	4	0.162332	0.0405831	51228
7572	cg19392379	4	0.162315	0.0405786	16716
7573	cg24996440	4	0.162274	0.0405686	12977
7574	cg26282761	4	0.162263	0.0405658	3450
7575	cg10763247	4	0.162047	0.0405118	17575
7576	cg21697794	4	0.161951	0.0404878	61798
7577	cg25602692	4	0.161847	0.0404617	556
7578	cg21872908	4	0.161513	0.0403783	4002
7579	cg20997710	4	0.161485	0.0403712	71669
7580	cg01808879	4	0.161314	0.0403286	2200
7581	cg02695609	4	0.161311	0.0403278	118207
7582	cg16222581	4	0.161122	0.0402804	2638
7583	cg25336332	4	0.16112	0.04028	70117
7584	cg21983531	4	0.160986	0.0402465	40575
7585	cg09684112	4	0.160916	0.040229	202986
7586	cg26504421	4	0.160899	0.0402249	70549
7587	cg20268683	4	0.160785	0.0401963	68266
7588	cg01023808	4	0.160767	0.0401916	11765
7589	cg10512292	4	0.160733	0.0401831	79584
7590	cg23564432	4	0.160705	0.0401764	10069
7591	cg21930938	4	0.160618	0.0401546	7726
7592	cg17126250	4	0.160422	0.0401055	285929
7593	cg05666820	4	0.160398	0.0400995	155490
7594	cg20055426	4	0.160187	0.0400468	6780
7595	cg07961015	4	0.160017	0.0400042	183104
7596	cg15777028	4	0.159999	0.0399998	11189
7597	cg23983136	4	0.159947	0.0399867	7148
7598	cg02387326	4	0.159929	0.0399822	6624
7599	cg02674465	4	0.159245	0.0398111	117986
7600	cg14218053	4	0.159189	0.0397972	5188
7601	cg02086839	4	0.159101	0.0397752	6456
7602	cg26010877	4	0.158887	0.0397216	44245
7603	cg27331554	4	0.158858	0.0397144	50131
7604	cg16655791	4	0.158669	0.0396672	1811
7605	cg01104724	4	0.158653	0.0396634	50309
7606	cg26769984	4	0.158603	0.0396508	10556
7607	cg25412641	4	0.158464	0.039616	7536
7608	cg03603062	4	0.158425	0.0396061	15082
7609	cg09626867	4	0.15838	0.0395951	202330
7610	cg07260789	4	0.158145	0.0395363	48079
7611	cg23424003	4	0.158046	0.0395116	34630
7612	cg04050824	4	0.157893	0.0394732	3094
7613	cg07679948	4	0.157878	0.0394695	5545
7614	cg15359249	4	0.157621	0.0394052	266921
7615	cg17202717	4	0.157383	0.0393458	286784
7616	cg02285791	4	0.157357	0.0393391	3591
7617	cg02508830	4	0.157264	0.0393159	115819
7618	cg10176011	4	0.157257	0.0393141	208527
7619	cg25524464	4	0.157246	0.0393115	13311
7620	cg25524473	4	0.157187	0.0392967	371609
7621	cg17743250	4	0.157128	0.039282	4967
7622	cg26511507	4	0.156923	0.0392308	10751
7623	cg17190891	4	0.156921	0.0392303	28871
7624	cg07271261	4	0.156726	0.0391815	174952
7625	cg17991695	4	0.156661	0.0391653	3440
7626	cg09478478	4	0.156593	0.0391482	6290
7627	cg06430753	4	0.156304	0.0390761	48680
7628	cg21871952	4	0.156163	0.0390408	2591
7629	cg21806015	4	0.155879	0.0389697	9413
7630	cg09138865	4	0.155848	0.038962	13493
7631	cg00956199	4	0.155767	0.0389417	10850
7632	cg23797424	4	0.155572	0.0388929	14689
7633	cg18099423	4	0.155348	0.0388371	17156
7634	cg13033858	4	0.15502	0.038755	4093
7635	cg10749574	4	0.154987	0.0387467	65724
7636	cg22952849	4	0.154979	0.0387448	5692
7637	cg11756073	4	0.154964	0.0387411	41858
7638	cg01881444	4	0.154936	0.0387341	107681
7639	cg18677603	4	0.154708	0.038677	46325
7640	cg22418337	4	0.154618	0.0386545	3828
7641	cg12993543	4	0.154584	0.0386461	7543
7642	cg10017626	4	0.154554	0.0386385	5410
7643	cg00318111	4	0.154341	0.0385852	2458
7644	cg14292522	4	0.154175	0.0385437	46670
7645	cg05587394	4	0.15417	0.0385426	18580
7646	cg00991875	4	0.154144	0.038536	2229
7647	cg13977486	4	0.154049	0.0385122	250593
7648	cg22689016	4	0.154039	0.0385099	45788
7649	cg23015917	4	0.153946	0.0384865	4901
7650	cg12808290	4	0.15393	0.0384825	3215
7651	cg05525649	4	0.153843	0.0384607	12948
7652	cg18060030	4	0.153751	0.0384377	4526
7653	cg16933248	4	0.153511	0.0383777	5150
7654	cg11234637	4	0.153395	0.0383486	4779
7655	cg18254356	4	0.153379	0.0383448	297780
7656	cg02483043	4	0.153041	0.0382602	4304
7657	cg23133355	4	0.15291	0.0382275	53953
7658	cg06172942	4	0.152895	0.0382237	32605
7659	cg05982301	4	0.15282	0.0382049	5439
7660	cg26442397	4	0.152541	0.0381353	4988
7661	cg25859099	4	0.152454	0.0381134	24000
7662	cg14483162	4	0.152165	0.0380414	257262
7663	cg18194305	4	0.152014	0.0380035	46680
7664	cg14567917	4	0.151882	0.0379706	258494
7665	cg27169073	4	0.151459	0.0378648	7576
7666	cg06122697	4	0.151338	0.0378345	5280
7667	cg23346001	4	0.151325	0.0378313	348965
7668	cg04274288	4	0.15131	0.0378276	3041
7669	cg21619594	4	0.151077	0.0377692	61198
7670	cg01398941	4	0.151046	0.0377614	1824
7671	cg25937598	4	0.150907	0.0377266	375572
7672	cg15459780	4	0.150888	0.0377219	4248
7673	cg02676262	4	0.150852	0.0377129	2684
7674	cg18494190	4	0.150791	0.0376978	16266
7675	cg21780600	4	0.150624	0.037656	7640
7676	cg22008851	4	0.150594	0.0376484	2450
7677	cg16251232	4	0.150503	0.0376258	276309
7678	cg05150023	4	0.150175	0.0375438	3650
7679	cg09127607	4	0.150104	0.037526	12499
7680	cg13784235	4	0.15009	0.0375224	13783
7681	cg24779222	4	0.150076	0.0375189	62912
7682	cg10397082	4	0.150033	0.0375083	16155
7683	cg16703193	4	0.149991	0.0374977	281628
7684	cg22852840	4	0.149796	0.037449	950
7685	cg07219844	4	0.149614	0.0374036	174379
7686	cg19516404	4	0.14956	0.0373899	6201
7687	cg15339605	4	0.149531	0.0373828	31743
7688	cg14390047	4	0.149349	0.0373373	256050
7689	cg11441533	4	0.14908	0.0372699	7662
7690	cg01984511	4	0.149	0.0372499	109093
7691	cg14463669	4	0.148996	0.0372491	10248
7692	cg11086773	4	0.148933	0.0372332	4459
7693	cg10931792	4	0.148929	0.0372322	8807
7694	cg00824018	4	0.148905	0.0372263	3780
7695	cg01656216	4	0.148886	0.0372214	104789
7696	cg15935121	4	0.14863	0.0371575	2288
7697	cg12256038	4	0.148287	0.0370717	231265
7698	cg14273502	4	0.148206	0.0370514	54098
7699	cg03205103	4	0.148081	0.0370203	5881
7700	cg19680850	4	0.148053	0.0370133	13467
7701	cg21414251	4	0.148035	0.0370087	1669
7702	cg21117330	4	0.147976	0.0369941	23842
7703	cg11066209	4	0.147974	0.0369935	44132
7704	cg19743522	4	0.147831	0.0369578	312901
7705	cg24284640	4	0.147804	0.0369509	8727
7706	cg25743481	4	0.147731	0.0369328	2554
7707	cg22657492	4	0.147713	0.0369283	341474
7708	cg01005211	4	0.14771	0.0369276	96341
7709	cg08326879	4	0.147617	0.0369042	75781
7710	cg03791074	4	0.147515	0.0368787	15075
7711	cg25707429	4	0.147405	0.0368514	24434
7712	cg03690956	4	0.147274	0.0368186	39698
7713	cg18185189	4	0.147139	0.0367847	297048
7714	cg11870042	4	0.147123	0.0367808	227078
7715	cg19232929	4	0.147098	0.0367744	26034
7716	cg05219493	4	0.147061	0.0367652	6069
7717	cg00955780	4	0.146954	0.0367386	6060
7718	cg00292071	4	0.146945	0.0367363	6303
7719	cg09478103	4	0.146877	0.0367192	200680
7720	cg10976626	4	0.146742	0.0366856	5564
7721	cg02630175	4	0.14655	0.0366374	4625
7722	cg21229979	4	0.146509	0.0366273	15963
7723	cg04703950	4	0.146458	0.0366145	46814
7724	cg02582957	4	0.146413	0.0366033	24395
7725	cg01879273	4	0.146413	0.0366031	19503
7726	cg19522900	4	0.146381	0.0365954	310534
7727	cg25337691	4	0.146294	0.0365734	63237
7728	cg16207673	4	0.146266	0.0365664	41378
7729	cg00532413	4	0.146184	0.0365461	89874
7730	cg00723907	4	0.146044	0.036511	1807
7731	cg07211251	4	0.146011	0.0365027	44396
7732	cg01303032	4	0.145994	0.0364986	7946
7733	cg17809494	4	0.145981	0.0364952	7847
7734	cg13163420	4	0.145969	0.0364923	240295
7735	cg01105229	4	0.145878	0.0364695	21506
7736	cg16842767	4	0.145823	0.0364558	283111
7737	cg15444478	4	0.145679	0.0364198	8019
7738	cg14312063	4	0.145625	0.0364061	255080
7739	cg16306633	4	0.145423	0.0363558	6209
7740	cg16680624	4	0.14537	0.0363426	59734
7741	cg04799270	4	0.145242	0.0363104	47836
7742	cg24384519	4	0.145148	0.0362871	6581
7743	cg22863744	4	0.144934	0.0362336	82001
7744	cg02693033	4	0.144828	0.0362069	118167
7745	cg10046388	4	0.144766	0.0361914	22261
7746	cg11262093	4	0.144733	0.0361832	17512
7747	cg09105657	4	0.144566	0.0361416	3108
7748	cg08326300	4	0.144484	0.0361209	187529
7749	cg00230120	4	0.144433	0.0361083	85711
7750	cg10119075	4	0.144406	0.0361016	6152
7751	cg17316078	4	0.144322	0.0360804	2644
7752	cg15431659	4	0.144312	0.0360781	267648
7753	cg16789680	4	0.144204	0.0360509	10366
7754	cg27353085	4	0.144184	0.0360459	391260
7755	cg04379703	4	0.144177	0.0360443	6938
7756	cg02183564	4	0.144173	0.0360433	111683
7757	cg25835226	4	0.14395	0.0359876	19762
7758	cg06824394	4	0.143943	0.0359859	6324
7759	cg16915316	4	0.143518	0.0358795	33230
7760	cg01880149	4	0.143504	0.035876	3042
7761	cg14776321	4	0.143356	0.0358389	8427
7762	cg14732815	4	0.143353	0.0358383	260446
7763	cg14334441	4	0.143276	0.0358189	1017
7764	cg15230460	4	0.14322	0.035805	12547
7765	cg10350722	4	0.143185	0.0357961	210493
7766	cg18675735	4	0.143152	0.035788	302119
7767	cg17321888	4	0.142823	0.0357058	8281
7768	cg09273059	4	0.142783	0.0356958	5823
7769	cg19622623	4	0.142781	0.0356953	3512
7770	cg04242070	4	0.14277	0.0356925	9371
7771	cg04577162	4	0.142723	0.0356808	54452
7772	cg21340733	4	0.142655	0.0356637	328981
7773	cg03421657	4	0.142419	0.0356047	2980
7774	cg08732352	4	0.142289	0.0355722	192179
7775	cg09444036	4	0.142287	0.0355718	62361
7776	cg13707793	4	0.142276	0.035569	6556
7777	cg27313044	4	0.142271	0.0355678	390804
7778	cg17198308	4	0.142253	0.0355632	4768
7779	cg13123585	4	0.141975	0.0354937	3232
7780	cg26459819	4	0.141945	0.0354862	44482
7781	cg14455403	4	0.141856	0.0354639	256879
7782	cg05425699	4	0.141633	0.0354082	152767
7783	cg14822490	4	0.141498	0.0353746	4829
7784	cg22493616	4	0.141459	0.0353647	339886
7785	cg10398418	4	0.141385	0.0353462	13673
7786	cg19243409	4	0.141384	0.0353461	307685
7787	cg20335735	4	0.141239	0.0353098	59474
7788	cg01657995	4	0.141127	0.0352817	44390
7789	cg25130336	4	0.141104	0.035276	16508
7790	cg04601228	4	0.141033	0.0352583	16825
7791	cg17189167	4	0.141023	0.0352557	385
7792	cg05296777	4	0.140934	0.0352336	8178
7793	cg01075005	4	0.140925	0.0352312	5032
7794	cg09323400	4	0.140913	0.0352284	3489
7795	cg09513990	4	0.140898	0.0352246	1921
7796	cg14204559	4	0.140775	0.0351937	44643
7797	cg05027258	4	0.140609	0.0351523	1507
7798	cg27168632	4	0.140462	0.0351156	48453
7799	cg21428393	4	0.140403	0.0351006	28618
7800	cg09225457	4	0.14023	0.0350574	26570
7801	cg21451653	4	0.140209	0.0350523	3475
7802	cg25554316	4	0.140188	0.0350471	17978
7803	cg06951265	4	0.140119	0.0350297	28679
7804	cg06157435	4	0.140102	0.0350255	32021
7805	cg16224163	4	0.139965	0.0349912	74932
7806	cg04435807	4	0.139956	0.034989	38415
7807	cg21551185	4	0.139921	0.0349803	50333
7808	cg26885268	4	0.139898	0.0349746	386119
7809	cg08410533	4	0.139879	0.0349698	39478
7810	cg07378309	4	0.139586	0.0348965	17534
7811	cg08991210	4	0.139521	0.0348803	195152
7812	ch.2.128865249F	4	0.139494	0.0348736	25387
7813	cg26330275	4	0.139489	0.0348722	7499
7814	cg09862950	4	0.139424	0.034856	3277
7815	cg10122865	4	0.139402	0.0348506	28343
7816	cg17346246	4	0.139095	0.0347736	288350
7817	cg18504632	4	0.139018	0.0347545	35294
7818	cg19079351	4	0.139013	0.0347533	10426
7819	cg07385974	4	0.138982	0.0347455	176258
7820	cg22321318	4	0.138971	0.0347427	338297
7821	cg15177211	4	0.138957	0.0347393	265292
7822	cg23527366	4	0.13891	0.0347274	21753
7823	cg04956949	4	0.138904	0.0347261	146899
7824	cg01360119	4	0.138842	0.0347105	100990
7825	cg00335252	4	0.138786	0.0346965	52099
7826	cg01318557	4	0.13867	0.0346675	65433
7827	cg07788865	4	0.138548	0.0346371	8034
7828	cg06218186	4	0.13848	0.0346201	4193
7829	cg04208434	4	0.138459	0.0346147	48870
7830	cg01310120	4	0.138309	0.0345772	14571
7831	cg20162381	4	0.138001	0.0345003	27073
7832	cg04955333	4	0.137692	0.0344229	146882
7833	cg06361405	4	0.137656	0.034414	34087
7834	cg14342235	4	0.137612	0.0344031	31811
7835	cg20903926	4	0.137599	0.0343998	9100
7836	cg03417182	4	0.137542	0.0343854	73839
7837	cg10832093	4	0.137529	0.0343823	49385
7838	cg21201572	4	0.137497	0.0343742	327604
7839	cg01313313	4	0.137492	0.034373	6712
7840	cg02105211	4	0.137356	0.0343389	110716
7841	cg20101870	4	0.137304	0.034326	316697
7842	cg22158650	4	0.137264	0.0343159	9659
7843	cg18166959	4	0.137222	0.0343056	5702
7844	cg19904058	4	0.137198	0.0342995	35057
7845	cg14522632	4	0.137185	0.0342963	39656
7846	cg13493071	4	0.13718	0.034295	244144
7847	cg16664405	4	0.137103	0.0342758	19909
7848	cg09519218	4	0.137084	0.0342711	53581
7849	cg25573915	4	0.137076	0.0342689	6164
7850	cg02419321	4	0.136878	0.0342195	72466
7851	cg11146691	4	0.136856	0.034214	10099
7852	cg20400838	4	0.136713	0.0341781	319534
7853	cg04895166	4	0.136707	0.0341766	14368
7854	cg14573817	4	0.136702	0.0341755	3228
7855	cg23466749	4	0.136541	0.0341352	5489
7856	cg18942451	4	0.13653	0.0341325	304862
7857	cg21042456	4	0.136475	0.0341187	4320
7858	cg13677149	4	0.136428	0.0341071	30469
7859	ch.5.58219013F	4	0.136396	0.034099	18172
7860	cg13661793	4	0.136362	0.0340905	45547
7861	cg02429905	4	0.136058	0.0340145	46304
7862	cg20595750	4	0.13605	0.0340126	10304
7863	cg26334358	4	0.136023	0.0340059	8230
7864	cg07705908	4	0.135985	0.0339961	18532
7865	cg13951697	4	0.135835	0.0339588	250278
7866	cg13691247	4	0.135786	0.0339464	41894
7867	cg15444167	4	0.135713	0.0339283	267786
7868	cg13333954	4	0.13563	0.0339075	2706
7869	cg16840358	4	0.135625	0.0339063	41769
7870	cg00366413	4	0.135622	0.0339054	87512
7871	cg16438182	4	0.135501	0.0338753	7844
7872	cg18592384	4	0.135388	0.0338469	2408
7873	cg14200127	4	0.135317	0.0338292	253597
7874	cg00379648	4	0.1353	0.0338251	7101
7875	cg08415141	4	0.135225	0.0338061	62543
7876	cg19141448	4	0.135215	0.0338037	306759
7877	cg19795338	4	0.135198	0.0337996	313516
7878	cg12127159	4	0.135038	0.0337595	5397
7879	cg27362255	4	0.135021	0.0337552	6223
7880	cg05189730	4	0.134886	0.0337215	21413
7881	cg21648941	4	0.134772	0.0336929	5705
7882	cg12161331	4	0.134694	0.0336736	8174
7883	cg02270010	4	0.13464	0.0336599	50033
7884	cg03955630	4	0.13463	0.0336574	1908
7885	cg06934038	4	0.134531	0.0336328	170679
7886	cg25383043	4	0.134522	0.0336305	2834
7887	cg14526718	4	0.134458	0.0336145	6736
7888	cg12896170	4	0.134432	0.033608	10451
7889	cg07339864	4	0.134363	0.0335907	175725
7890	cg11650948	4	0.134318	0.0335796	2373
7891	cg03790312	4	0.134306	0.0335764	23307
7892	cg24541021	4	0.13428	0.0335701	2123
7893	cg09049251	4	0.134267	0.0335666	82566
7894	cg16908913	4	0.134024	0.033506	7245
7895	cg23197939	4	0.133891	0.0334726	35270
7896	cg16442852	4	0.133758	0.0334395	12636
7897	cg13826247	4	0.133751	0.0334379	248637
7898	cg09463650	4	0.133465	0.0333662	200511
7899	cg00576689	4	0.133161	0.0332903	90493
7900	cg04490349	4	0.133095	0.0332739	141095
7901	cg24699719	4	0.132835	0.0332087	1608
7902	cg13186567	4	0.132793	0.0331982	20296
7903	cg15852352	4	0.132787	0.0331968	3939
7904	cg17718276	4	0.132693	0.0331733	7397
7905	cg03239552	4	0.132626	0.0331565	125302
7906	cg06521615	4	0.132597	0.0331493	37677
7907	cg00179940	4	0.13253	0.0331325	19716
7908	cg11936643	4	0.132528	0.033132	227746
7909	cg06765475	4	0.13245	0.0331126	5723
7910	cg07545037	4	0.132385	0.0330962	20915
7911	cg03606272	4	0.132383	0.0330957	5401
7912	cg15829056	4	0.132374	0.0330935	4521
7913	cg03270167	4	0.132285	0.0330712	28501
7914	cg04952324	4	0.132089	0.0330221	47291
7915	cg22803642	4	0.132022	0.0330054	343030
7916	cg22493042	4	0.132003	0.0330008	79172
7917	cg24694879	4	0.131941	0.0329852	36536
7918	cg11753366	4	0.131883	0.0329708	4430
7919	cg21100518	4	0.131876	0.0329689	8293
7920	cg03707183	4	0.131787	0.0329466	60901
7921	cg01101020	4	0.131732	0.0329329	97701
7922	cg03858673	4	0.131723	0.0329308	1667
7923	cg18496841	4	0.131681	0.0329202	32332
7924	cg21275283	4	0.131543	0.0328858	6729
7925	cg07258474	4	0.131487	0.0328718	12945
7926	cg06113354	4	0.13126	0.0328151	16749
7927	cg08959645	4	0.131212	0.0328031	10774
7928	cg12642207	4	0.131162	0.0327905	235209
7929	cg15709065	4	0.131046	0.0327615	28752
7930	cg13248299	4	0.130987	0.0327467	32063
7931	cg08421983	4	0.130792	0.032698	77036
7932	cg01632562	4	0.13068	0.0326699	3745
7933	cg24860560	4	0.130611	0.0326528	5278
7934	cg18774692	4	0.130559	0.0326397	303178
7935	cg18046394	4	0.13048	0.0326199	295389
7936	cg10699171	4	0.130443	0.0326107	1129
7937	cg09039672	4	0.130389	0.0325971	195683
7938	cg23588029	4	0.130321	0.0325802	4951
7939	cg02344820	4	0.13009	0.0325224	9251
7940	cg23752828	4	0.13004	0.03251	9501
7941	cg01961156	4	0.129924	0.0324809	42455
7942	cg20584712	4	0.129918	0.0324795	76108
7943	cg07528595	4	0.129861	0.0324651	177917
7944	cg14051336	4	0.129835	0.0324588	251644
7945	cg13738144	4	0.129533	0.0323832	3988
7946	cg03935116	4	0.129529	0.0323823	15726
7947	cg04322363	4	0.129494	0.0323736	139025
7948	cg06582426	4	0.129458	0.0323645	8106
7949	cg21156320	4	0.129405	0.0323512	7864
7950	cg08698219	4	0.129372	0.032343	1496
7951	cg27517968	4	0.129217	0.0323042	10515
7952	cg13629358	4	0.129116	0.0322789	246013
7953	cg07515565	4	0.129078	0.0322696	75416
7954	cg23995143	4	0.128769	0.0321921	355707
7955	cg00308560	4	0.12871	0.0321776	86723
7956	cg06893296	4	0.128609	0.0321521	8753
7957	cg18054674	4	0.128575	0.0321437	16905
7958	cg21396517	4	0.128532	0.0321331	329415
7959	cg20432754	4	0.128511	0.0321277	6537
7960	cg15426878	4	0.128498	0.0321246	9672
7961	cg16221240	4	0.128481	0.0321202	4762
7962	cg12231340	4	0.128475	0.0321186	231027
7963	cg02704103	4	0.128432	0.032108	75598
7964	cg02582587	4	0.128251	0.0320628	25407
7965	cg19340455	4	0.128249	0.0320622	308642
7966	cg20897830	4	0.128207	0.0320519	324473
7967	cg04683149	4	0.128117	0.0320292	79910
7968	cg15165122	4	0.128002	0.0320005	30905
7969	cg07312641	4	0.127851	0.0319627	175420
7970	cg19343449	4	0.127736	0.0319339	308670
7971	cg07099767	4	0.127658	0.0319144	28893
7972	cg22121557	4	0.127571	0.0318927	4300
7973	cg24960565	4	0.127557	0.0318893	16202
7974	cg14110685	4	0.127533	0.0318833	29689
7975	cg06895137	4	0.127482	0.0318705	21935
7976	cg18303608	4	0.127445	0.0318613	28161
7977	cg14957186	4	0.127373	0.0318432	262846
7978	cg04276417	4	0.127267	0.0318168	9035
7979	cg02153041	4	0.126988	0.0317471	32202
7980	cg11654321	4	0.126965	0.0317413	43274
7981	cg15006627	4	0.126927	0.0317318	63782
7982	cg04084348	4	0.126889	0.0317223	13037
7983	cg11964308	4	0.126862	0.0317156	228079
7984	cg22264813	4	0.126857	0.0317143	11229
7985	cg04552206	4	0.126823	0.0317058	58894
7986	cg13440652	4	0.126771	0.0316928	4924
7987	cg01686553	4	0.126726	0.0316814	3238
7988	cg25331127	4	0.126676	0.0316689	21923
7989	cg12107466	4	0.12664	0.03166	72969
7990	cg11008003	4	0.126611	0.0316526	217724
7991	cg16190688	4	0.126608	0.031652	275649
7992	cg18384794	4	0.126571	0.0316427	15176
7993	cg14262027	4	0.126532	0.0316331	254447
7994	cg02193861	4	0.126413	0.0316032	111796
7995	cg15209053	4	0.126258	0.0315645	52739
7996	cg06629644	4	0.126239	0.0315597	7203
7997	cg16080125	4	0.126203	0.0315506	80899
7998	cg25729687	4	0.126182	0.0315456	28972
7999	cg11975608	4	0.126148	0.0315371	2713
8000	cg10052687	4	0.126131	0.0315328	207019
8001	cg11492536	4	0.12604	0.0315101	75745
8002	cg19321018	4	0.12597	0.0314925	308487
8003	cg08308477	4	0.12588	0.03147	26916
8004	cg18193127	4	0.125762	0.0314404	5929
8005	cg23910340	4	0.125708	0.031427	1490
8006	cg15206473	4	0.125677	0.0314192	55204
8007	cg11422156	4	0.125456	0.031364	71063
8008	cg04687551	4	0.125392	0.0313479	143510
8009	cg19164987	4	0.125365	0.0313412	7339
8010	cg23160483	4	0.125337	0.0313343	11820
8011	cg27660490	4	0.125293	0.0313234	3005
8012	cg02920546	4	0.12521	0.0313024	121169
8013	cg05064489	4	0.125161	0.0312903	148275
8014	cg06431514	4	0.125125	0.0312813	3333
8015	cg17083575	4	0.12512	0.0312799	285512
8016	cg19790509	4	0.125101	0.0312752	3788
8017	cg01572652	4	0.125042	0.0312605	55718
8018	cg24286200	4	0.125015	0.0312538	358697
8019	cg10824259	4	0.125002	0.0312504	61883
8020	cg26635219	4	0.124923	0.0312307	383230
8021	cg02065274	4	0.124881	0.0312203	110175
8022	cg23630124	4	0.124859	0.0312147	47844
8023	cg02361493	4	0.124854	0.0312135	3962
8024	cg04306069	4	0.124849	0.0312122	53408
8025	cg24707573	4	0.124806	0.0312014	32671
8026	cg07363137	4	0.124722	0.0311805	23410
8027	cg04757991	4	0.124553	0.0311383	10096
8028	cg10164795	4	0.124546	0.0311365	208384
8029	cg20481287	4	0.124354	0.0310885	77744
8030	cg22892607	4	0.124353	0.0310884	50500
8031	cg03602212	4	0.124343	0.0310859	17200
8032	cg13453904	4	0.124252	0.031063	18888
8033	cg26410840	4	0.12416	0.0310399	28505
8034	cg06257038	4	0.123785	0.0309462	11349
8035	cg02857074	4	0.123632	0.030908	4715
8036	cg04037905	4	0.123607	0.0309018	45943
8037	cg15285975	4	0.123471	0.0308678	266275
8038	cg16182713	4	0.123435	0.0308588	52550
8039	cg14704968	4	0.123403	0.0308509	7960
8040	cg02624246	4	0.123368	0.0308421	117299
8041	cg06081199	4	0.123362	0.0308404	160401
8042	cg19797376	4	0.123293	0.0308232	14285
8043	cg03541835	4	0.123272	0.030818	13731
8044	cg10874097	4	0.123205	0.0308014	68352
8045	cg11697169	4	0.123171	0.0307926	71865
8046	cg08764162	4	0.123151	0.0307877	61871
8047	cg16359424	4	0.123053	0.0307632	19090
8048	cg15749858	4	0.123046	0.0307615	2948
8049	cg23615741	4	0.122913	0.0307282	14327
8050	cg07121693	4	0.122802	0.0307005	14173
8051	ch.2.22266060F	4	0.122748	0.0306871	9792
8052	cg17627973	4	0.12265	0.0306625	291228
8053	cg12369091	4	0.122563	0.0306409	71084
8054	cg08530237	4	0.122527	0.0306318	12866
8055	cg16248182	4	0.12249	0.0306225	25178
8056	cg13235891	4	0.122265	0.0305662	52823
8057	cg05079779	4	0.122186	0.0305464	18975
8058	cg27276994	4	0.12217	0.0305425	390338
8059	cg22669120	4	0.122112	0.0305281	7639
8060	cg13720395	4	0.122109	0.0305273	5502
8061	cg02387803	4	0.122103	0.0305257	6172
8062	cg14651210	4	0.12206	0.030515	1377
8063	cg17033087	4	0.121868	0.030467	7545
8064	cg22758834	4	0.121637	0.0304092	342560
8065	cg15806304	4	0.121472	0.0303679	12534
8066	cg12690246	4	0.121442	0.0303606	62009
8067	cg16595288	4	0.121343	0.0303358	280357
8068	cg27188703	4	0.121305	0.0303262	389493
8069	cg11687036	4	0.121173	0.0302932	408
8070	cg24067118	4	0.121163	0.0302908	356527
8071	cg10152627	4	0.121106	0.0302764	208240
8072	cg26170569	4	0.121074	0.0302686	17565
8073	cg10963664	4	0.121051	0.0302628	12621
8074	cg05846798	4	0.120859	0.0302147	37955
8075	cg02762440	4	0.12085	0.0302125	6656
8076	cg18630644	4	0.120757	0.0301892	4974
8077	cg09829869	4	0.120677	0.0301693	204543
8078	cg15845792	4	0.120636	0.030159	4298
8079	cg26512045	4	0.1204	0.0301	15347
8080	cg14367020	4	0.120363	0.0300906	3912
8081	cg08043781	4	0.120362	0.0300905	15920
8082	cg17739208	4	0.12028	0.0300699	292182
8083	cg19498319	4	0.120276	0.030069	16743
8084	cg24554839	4	0.120161	0.0300402	1073
8085	cg18699466	4	0.120073	0.0300181	10118
8086	cg03422944	4	0.119924	0.0299809	6252
8087	cg01481609	4	0.119732	0.0299331	102617
8088	cg27425784	4	0.119687	0.0299218	5532
8089	cg22716025	4	0.11968	0.02992	6874
8090	cg18547838	4	0.119454	0.0298634	1832
8091	cg26780042	4	0.119451	0.0298628	384808
8092	cg09482780	4	0.119449	0.0298623	77809
8093	cg03130962	4	0.119358	0.0298394	6777
8094	cg04611437	4	0.119351	0.0298378	11875
8095	cg06740578	4	0.119224	0.0298061	12502
8096	cg08636083	4	0.11918	0.0297951	695
8097	cg09124223	4	0.119103	0.0297758	13679
8098	cg08802944	4	0.119092	0.0297729	13430
8099	cg17518215	4	0.119049	0.0297622	290207
8100	cg21107573	4	0.11897	0.0297424	326517
8101	cg11873462	4	0.118964	0.0297411	81800
8102	cg09432234	4	0.118919	0.0297298	29043
8103	cg10542172	4	0.118918	0.0297295	64973
8104	cg23837109	4	0.118899	0.0297249	353940
8105	cg01785706	4	0.118885	0.0297212	17148
8106	cg07799314	4	0.118875	0.0297188	5081
8107	cg03327403	4	0.118855	0.0297137	126378
8108	cg15397593	4	0.118846	0.0297115	9864
8109	cg09283043	4	0.118818	0.0297045	7452
8110	cg16149007	4	0.118782	0.0296955	275218
8111	cg05422029	4	0.118685	0.0296712	781
8112	cg05774978	4	0.118683	0.0296707	3156
8113	cg00541104	4	0.118677	0.0296692	29423
8114	cg15736553	4	0.11859	0.0296476	270974
8115	cg17674042	4	0.118572	0.0296431	1039
8116	cg11604182	4	0.118557	0.0296393	9991
8117	cg24892966	4	0.118485	0.0296211	1678
8118	cg14861089	4	0.11847	0.0296176	27926
8119	cg04396312	4	0.118366	0.0295914	13162
8120	cg23325413	4	0.118288	0.0295721	31343
8121	cg17294725	4	0.118255	0.0295639	4025
8122	cg26158710	4	0.118252	0.0295631	20370
8123	cg19679302	4	0.118206	0.0295514	312154
8124	cg08445802	4	0.118107	0.0295267	3681
8125	cg17202313	4	0.118065	0.0295161	29312
8126	cg09287650	4	0.118047	0.0295118	17447
8127	cg22781714	4	0.117927	0.0294816	342771
8128	cg27528510	4	0.117878	0.0294695	9026
8129	cg11358713	4	0.117861	0.0294652	82385
8130	cg20173193	4	0.117777	0.0294443	317417
8131	cg13314145	4	0.117726	0.0294315	14843
8132	cg21628055	4	0.117625	0.0294061	16151
8133	cg11148581	4	0.117606	0.0294014	1791
8134	cg21944234	4	0.117495	0.0293738	3343
8135	cg17894318	4	0.117432	0.0293581	21348
8136	cg04637264	4	0.11714	0.0292851	49833
8137	cg27211408	4	0.117011	0.0292528	389708
8138	cg00439790	4	0.116973	0.0292431	48408
8139	cg24632480	4	0.116912	0.0292281	13211
8140	cg10502244	4	0.116897	0.0292243	212142
8141	cg22609511	4	0.116885	0.0292213	2880
8142	cg05977776	4	0.116765	0.0291913	10359
8143	cg16224951	4	0.116668	0.029167	50881
8144	cg19004465	4	0.116662	0.0291654	15735
8145	cg05661164	4	0.11664	0.02916	5324
8146	cg18640536	4	0.116472	0.0291179	55578
8147	cg15997315	4	0.1164	0.0290999	48272
8148	cg14898623	4	0.116342	0.0290854	13534
8149	cg01868729	4	0.116327	0.0290817	5304
8150	cg11280525	4	0.116129	0.0290323	33799
8151	cg20048045	4	0.116111	0.0290278	7717
8152	cg09782903	4	0.116088	0.029022	30928
8153	cg00533891	4	0.11605	0.0290124	37337
8154	cg07238439	4	0.115996	0.028999	42352
8155	cg08727218	4	0.115947	0.0289869	192113
8156	cg26988146	4	0.115915	0.0289788	64429
8157	cg20909017	4	0.115849	0.0289624	12726
8158	cg08785215	4	0.115802	0.0289504	192751
8159	cg13719885	4	0.115753	0.0289382	247241
8160	cg16918578	4	0.115689	0.0289222	283873
8161	cg02100848	4	0.115672	0.028918	110658
8162	cg17785773	4	0.115576	0.0288939	54951
8163	cg21038156	4	0.115478	0.0288694	6704
8164	cg21053741	4	0.11537	0.0288426	566
8165	cg15564098	4	0.115345	0.0288363	5638
8166	cg09010699	4	0.115231	0.0288077	195358
8167	cg10621809	4	0.115223	0.0288058	11291
8168	cg03630790	4	0.115183	0.0287957	34732
8169	cg09493150	4	0.115111	0.0287778	43045
8170	cg09706122	4	0.114972	0.0287431	203218
8171	cg10957151	4	0.114907	0.0287267	53308
8172	cg15112407	4	0.114866	0.0287165	264580
8173	cg22635676	4	0.114863	0.0287159	341287
8174	cg19882774	4	0.114856	0.028714	11427
8175	cg27663938	4	0.114848	0.028712	5854
8176	cg11838237	4	0.114837	0.0287093	60280
8177	cg08714960	4	0.114835	0.0287088	191968
8178	cg09240693	4	0.114832	0.0287081	35145
8179	cg18780769	4	0.114821	0.0287053	50264
8180	cg23449696	4	0.114753	0.0286883	7461
8181	cg14210830	4	0.11474	0.0286851	253770
8182	cg25886621	4	0.114694	0.0286735	375114
8183	cg06697057	4	0.114694	0.0286734	28950
8184	cg04074945	4	0.114627	0.0286567	7927
8185	cg09486778	4	0.114502	0.0286254	9938
8186	cg24429708	4	0.114397	0.0285993	29370
8187	cg06913600	4	0.114386	0.0285966	170434
8188	cg16420354	4	0.114296	0.0285739	56372
8189	cg26037026	4	0.114258	0.0285646	30174
8190	cg08334154	4	0.114185	0.0285462	5473
8191	cg07166896	4	0.114151	0.0285377	3613
8192	cg01200965	4	0.113862	0.0284656	30269
8193	cg10703692	4	0.113789	0.0284472	26431
8194	cg25640096	4	0.113419	0.0283548	1652
8195	cg06532268	4	0.113292	0.028323	33990
8196	cg18093358	4	0.113203	0.0283007	295911
8197	cg15475714	4	0.113188	0.0282969	4169
8198	cg04418091	4	0.112948	0.0282369	13456
8199	cg18577239	4	0.112946	0.0282366	6471
8200	cg18143296	4	0.112906	0.0282264	2220
8201	cg02072940	4	0.112898	0.0282246	35011
8202	cg26131286	4	0.112771	0.0281927	4269
8203	cg24100610	4	0.112717	0.0281791	15232
8204	cg06885179	4	0.112695	0.0281738	7622
8205	cg10124812	4	0.112643	0.0281608	7458
8206	cg18731398	4	0.112596	0.028149	22733
8207	cg27292264	4	0.112533	0.0281333	62182
8208	cg03565777	4	0.112524	0.028131	26403
8209	cg21187352	4	0.112505	0.0281263	30597
8210	cg00166722	4	0.112412	0.028103	6058
8211	cg23590216	4	0.11234	0.028085	74565
8212	cg26877596	4	0.112283	0.0280708	386012
8213	cg12281701	4	0.112263	0.0280658	231491
8214	cg16259931	4	0.112148	0.0280369	58042
8215	cg13391455	4	0.112027	0.0280067	5306
8216	cg10772304	4	0.112013	0.0280032	23628
8217	cg07617283	4	0.111993	0.0279983	179034
8218	cg18948794	4	0.111938	0.0279844	65317
8219	cg19673440	4	0.111929	0.0279821	15516
8220	cg06418867	4	0.111913	0.0279783	4287
8221	cg18170141	4	0.111849	0.0279623	296856
8222	cg23625660	4	0.111775	0.0279437	10127
8223	cg07733481	4	0.111725	0.0279312	180395
8224	cg01835489	4	0.111604	0.027901	107098
8225	cg00440032	4	0.111465	0.0278661	3441
8226	cg08279693	4	0.111393	0.0278483	186961
8227	cg08711118	4	0.111391	0.0278476	191926
8228	cg10138623	4	0.111361	0.0278402	8311
8229	cg10768316	4	0.111356	0.0278389	1406
8230	cg08134091	4	0.111302	0.0278255	46788
8231	cg06020182	4	0.111239	0.0278097	13937
8232	cg19678538	4	0.111207	0.0278017	4493
8233	cg12339834	4	0.111195	0.0277987	17574
8234	cg26013796	4	0.111175	0.0277939	20546
8235	cg11523799	4	0.111122	0.0277805	1661
8236	cg11698888	4	0.111107	0.0277767	9629
8237	cg17295225	4	0.11091	0.0277275	1602
8238	cg09099868	4	0.110876	0.0277189	196310
8239	cg11072779	4	0.110852	0.0277131	3022
8240	cg26484108	4	0.110834	0.0277085	8977
8241	cg15054725	4	0.110819	0.0277047	5264
8242	cg08299299	4	0.110781	0.0276952	43270
8243	cg02336143	4	0.110754	0.0276885	3142
8244	cg00174851	4	0.110636	0.027659	27852
8245	cg00881448	4	0.110494	0.0276234	94645
8246	cg22531266	4	0.110468	0.0276169	4683
8247	cg04314111	4	0.110339	0.0275847	138907
8248	cg06428196	4	0.110316	0.027579	11483
8249	cg07180458	4	0.110288	0.0275719	6133
8250	cg16527105	4	0.110277	0.0275692	279486
8251	cg27451484	4	0.110235	0.0275587	27977
8252	cg25107522	4	0.110206	0.0275514	6206
8253	cg19343861	4	0.110174	0.0275434	308678
8254	cg10803767	4	0.110128	0.027532	20624
8255	cg05728282	4	0.110084	0.0275211	13515
8256	cg15977685	4	0.110034	0.0275086	273413
8257	cg13136824	4	0.109905	0.0274761	240045
8258	cg16426459	4	0.10986	0.0274651	278360
8259	cg13607082	4	0.109811	0.0274528	71132
8260	cg14451382	4	0.109768	0.0274419	256824
8261	cg20480259	4	0.109763	0.0274408	320347
8262	cg21046202	4	0.109744	0.0274361	6549
8263	cg01379237	4	0.109709	0.0274271	101227
8264	cg23155932	4	0.109564	0.0273911	45584
8265	cg14121234	4	0.109536	0.0273841	21592
8266	cg08482531	4	0.109433	0.0273583	6695
8267	cg12811072	4	0.109397	0.0273492	6717
8268	cg07733247	4	0.109387	0.0273468	19109
8269	cg07269374	4	0.10937	0.0273424	5302
8270	cg19139092	4	0.109346	0.0273365	306737
8271	cg17680211	4	0.109305	0.0273264	291694
8272	cg04500312	4	0.109206	0.0273015	13072
8273	cg14641600	4	0.1092	0.0273	6207
8274	cg03486976	4	0.109136	0.0272841	128435
8275	cg15583029	4	0.109133	0.0272833	2909
8276	cg03777205	4	0.109007	0.0272517	132213
8277	cg08280936	4	0.108971	0.0272428	18571
8278	cg01857819	4	0.108968	0.0272421	63341
8279	cg13724820	4	0.108933	0.0272331	12264
8280	cg02650401	4	0.108851	0.0272127	3883
8281	cg14751481	4	0.108796	0.0271989	24737
8282	cg25626453	4	0.10877	0.0271926	40049
8283	cg16084014	4	0.108764	0.0271911	72181
8284	cg04161859	4	0.108662	0.0271655	6542
8285	cg00730561	4	0.10865	0.0271625	92587
8286	cg19707069	4	0.108602	0.0271505	6118
8287	cg15996397	4	0.108487	0.0271217	74894
8288	cg04257163	4	0.108467	0.0271167	138164
8289	cg05901196	4	0.108292	0.0270729	158220
8290	cg07225966	4	0.10826	0.0270649	2465
8291	cg26142965	4	0.108239	0.0270597	4396
8292	cg23278196	4	0.108228	0.027057	348247
8293	cg22931604	4	0.108112	0.0270281	59607
8294	cg26901096	4	0.108112	0.027028	25537
8295	cg05223396	4	0.10799	0.0269976	5503
8296	cg03655683	4	0.107923	0.0269806	130634
8297	cg09972881	4	0.107888	0.0269721	206121
8298	cg12856114	4	0.107866	0.0269664	237326
8299	cg20114394	4	0.107785	0.0269462	316823
8300	cg04366815	4	0.107727	0.0269317	139591
8301	cg24945701	4	0.107671	0.0269178	15946
8302	cg05855208	4	0.10764	0.0269101	6389
8303	cg04024800	4	0.107632	0.026908	82543
8304	cg12193731	4	0.107542	0.0268855	76227
8305	cg26110900	4	0.10752	0.0268799	377417
8306	cg24990131	4	0.107468	0.0268671	366172
8307	cg04487296	4	0.107463	0.0268657	59701
8308	cg25282652	4	0.107455	0.0268637	29157
8309	cg02500479	4	0.107405	0.0268512	1240
8310	cg23105419	4	0.107336	0.0268341	15733
8311	cg18202521	4	0.107318	0.0268296	17088
8312	cg14777768	4	0.107204	0.026801	48209
8313	cg05941060	4	0.107036	0.0267589	30693
8314	cg01033356	4	0.106943	0.0267357	96740
8315	cg03815621	4	0.106832	0.026708	58857
8316	cg00355804	4	0.106784	0.0266959	4845
8317	cg17448336	4	0.106706	0.0266764	289398
8318	cg24984506	4	0.106652	0.026663	9173
8319	cg17183905	4	0.106585	0.0266462	72692
8320	cg25126698	4	0.106572	0.0266431	10419
8321	cg17239057	4	0.106572	0.0266429	3380
8322	cg14521077	4	0.106556	0.0266391	76195
8323	cg01631319	4	0.106512	0.026628	1779
8324	cg11892997	4	0.106464	0.026616	227306
8325	cg00696323	4	0.106456	0.0266141	10409
8326	cg06710785	4	0.106455	0.0266139	31403
8327	cg22484737	4	0.106414	0.0266034	22301
8328	cg01246444	4	0.106412	0.0266029	76679
8329	cg02225786	4	0.106394	0.0265985	2904
8330	cg25594319	4	0.106288	0.026572	372311
8331	cg05395187	4	0.106269	0.0265671	13918
8332	cg20603222	4	0.106174	0.0265435	57861
8333	cg25000696	4	0.105943	0.0264857	8992
8334	cg23459363	4	0.105769	0.0264421	350088
8335	cg22993195	4	0.105735	0.0264338	22752
8336	cg24910822	4	0.105707	0.0264269	45454
8337	cg15860924	4	0.105672	0.0264179	2968
8338	cg17684207	4	0.105519	0.0263798	22065
8339	cg11764900	4	0.105512	0.026378	4387
8340	cg01511234	4	0.105432	0.0263581	31888
8341	cg04953348	4	0.105368	0.0263421	6372
8342	cg06795523	4	0.105313	0.0263282	5562
8343	cg20611680	4	0.105183	0.0262958	3662
8344	cg02722637	4	0.105083	0.0262707	4802
8345	cg05148180	4	0.105009	0.0262522	46756
8346	cg22692725	4	0.104993	0.0262482	35639
8347	cg00941258	4	0.104962	0.0262404	23235
8348	cg26862175	4	0.104947	0.0262368	385824
8349	cg13382100	4	0.104908	0.0262271	242614
8350	cg02078517	4	0.104907	0.0262267	43334
8351	cg25263238	4	0.104897	0.0262243	64934
8352	cg09788416	4	0.104804	0.0262011	10361
8353	cg16102778	4	0.104742	0.0261855	820
8354	cg09367987	4	0.104737	0.0261843	18286
8355	cg26373351	4	0.104733	0.0261833	380405
8356	cg09236445	4	0.104529	0.0261323	197838
8357	cg21163347	4	0.10433	0.0260825	327131
8358	cg02006405	4	0.104129	0.0260323	7874
8359	cg19694206	4	0.104128	0.026032	24680
8360	cg24888989	4	0.104014	0.0260034	3298
8361	cg27160537	4	0.103984	0.0259961	28351
8362	cg08315202	4	0.103963	0.0259908	22437
8363	cg03296370	4	0.103931	0.0259826	7735
8364	cg00109302	4	0.103787	0.0259468	62961
8365	cg13545297	4	0.103751	0.0259378	244820
8366	cg12573289	4	0.103474	0.0258684	234419
8367	cg15925869	4	0.103442	0.0258605	272912
8368	cg12391352	4	0.103319	0.0258296	3542
8369	cg21253043	4	0.103312	0.0258281	3383
8370	cg17218628	4	0.10329	0.0258225	16695
8371	cg10280007	4	0.103254	0.0258134	72987
8372	cg13053408	4	0.103185	0.0257964	52765
8373	cg16691593	4	0.10305	0.0257624	16899
8374	cg12902206	4	0.103036	0.025759	75954
8375	cg17816173	4	0.103008	0.025752	292973
8376	cg01400884	4	0.102974	0.0257435	53014
8377	cg20555040	4	0.102931	0.0257328	10280
8378	cg00082235	4	0.102929	0.0257322	21059
8379	cg03143849	4	0.10289	0.0257225	124080
8380	cg20920097	4	0.102883	0.0257207	29720
8381	cg22929099	4	0.102853	0.0257131	344358
8382	cg08195943	4	0.102816	0.0257041	4981
8383	cg25462751	4	0.102792	0.0256981	370996
8384	cg26567423	4	0.102739	0.0256848	3556
8385	cg13083057	4	0.102702	0.0256754	239560
8386	cg27380904	4	0.102699	0.0256748	73790
8387	cg00643814	4	0.102669	0.0256673	91423
8388	cg17173975	4	0.102628	0.025657	286490
8389	cg01113530	4	0.102621	0.0256553	27015
8390	cg02222844	4	0.102579	0.0256448	41095
8391	cg07754940	4	0.102476	0.0256191	180650
8392	cg01305421	4	0.102383	0.0255959	100322
8393	cg06469229	4	0.102374	0.0255936	60141
8394	cg05227549	4	0.102323	0.0255806	43366
8395	cg25823934	4	0.102317	0.0255793	9692
8396	cg22545356	4	0.102273	0.0255683	340447
8397	cg24095583	4	0.102273	0.0255683	11418
8398	cg10649903	4	0.102272	0.0255681	4329
8399	cg26333618	4	0.101926	0.0254815	14661
8400	cg03905500	4	0.10186	0.0254649	14684
8401	cg25753631	4	0.101855	0.0254638	48508
8402	cg06418871	4	0.101829	0.0254572	164157
8403	cg27665659	4	0.101728	0.0254319	394675
8404	cg04859466	4	0.101726	0.0254316	11177
8405	ch.3.72725365F	4	0.10167	0.0254174	5714
8406	cg08340277	4	0.101652	0.025413	187669
8407	cg00921219	4	0.10162	0.0254051	42938
8408	cg15923943	4	0.101514	0.0253786	13719
8409	cg15391491	4	0.101468	0.0253671	7392
8410	cg21834604	4	0.101431	0.0253578	333643
8411	cg08066943	4	0.101405	0.0253514	13510
8412	cg00500100	4	0.101334	0.0253336	9660
8413	cg14416456	4	0.101282	0.0253204	15191
8414	cg26379258	4	0.101149	0.0252874	33001
8415	cg15360478	4	0.100893	0.0252232	26940
8416	cg01354473	4	0.100866	0.0252165	66975
8417	cg24067652	4	0.100843	0.0252107	38240
8418	cg12724221	4	0.100832	0.025208	8991
8419	cg15965134	4	0.100775	0.0251938	76532
8420	cg19661309	4	0.100711	0.0251778	12759
8421	cg27406150	4	0.100701	0.0251752	71711
8422	cg17136011	4	0.100514	0.0251285	286038
8423	cg17384647	4	0.100459	0.0251146	288737
8424	cg16566899	4	0.10041	0.0251025	39514
8425	cg11385338	4	0.100332	0.0250829	6007
8426	cg26210445	4	0.100326	0.0250814	2216
8427	cg18105361	4	0.100259	0.0250646	22536
8428	cg12972081	4	0.100252	0.0250629	8093
8429	cg23314055	4	0.100249	0.0250624	2175
8430	cg27356342	4	0.100109	0.0250274	17629
8431	cg07464977	4	0.100044	0.025011	12206
8432	cg16770549	4	0.100026	0.0250065	73085
8433	cg11026867	4	0.0997792	0.0249448	5621
8434	cg07467482	4	0.0997485	0.0249371	177164
8435	cg12877354	4	0.0997413	0.0249353	237539
8436	cg23906454	4	0.099655	0.0249138	1283
8437	cg24505341	4	0.0995047	0.0248762	361024
8438	cg02121427	4	0.0992867	0.0248217	110918
8439	cg21918786	4	0.0992697	0.0248174	8244
8440	cg03822198	4	0.0992227	0.0248057	43667
8441	cg16000393	4	0.0991965	0.0247991	9934
8442	cg16219636	4	0.0991125	0.0247781	68141
8443	cg21051964	4	0.0991076	0.0247769	4502
8444	cg05903289	4	0.0990214	0.0247554	7152
8445	cg24432768	4	0.0990181	0.0247545	6547
8446	cg16960593	4	0.0988713	0.0247178	7362
8447	cg22877380	4	0.0988235	0.0247059	19955
8448	cg22084182	4	0.0987669	0.0246917	336099
8449	cg25718035	4	0.0987597	0.0246899	70499
8450	cg02905900	4	0.0987338	0.0246835	3165
8451	cg12513352	4	0.0986919	0.024673	7129
8452	cg06694446	4	0.0986474	0.0246618	59179
8453	cg02724472	4	0.0986431	0.0246608	118621
8454	cg22925751	4	0.0985594	0.0246399	28733
8455	cg27651238	4	0.0983967	0.0245992	394514
8456	cg10287032	4	0.0983437	0.0245859	209777
8457	cg02620403	4	0.0983069	0.0245767	2935
8458	cg19255084	4	0.0982874	0.0245719	307826
8459	cg17517458	4	0.0982466	0.0245617	290194
8460	cg09437808	4	0.0982236	0.0245559	30888
8461	cg23067881	4	0.098176	0.024544	345924
8462	cg16710348	4	0.0980712	0.0245178	29890
8463	cg17085688	4	0.0980458	0.0245114	44562
8464	cg15225418	4	0.0980046	0.0245011	10633
8465	cg05380821	4	0.0978667	0.0244667	5528
8466	cg03716388	4	0.0978607	0.0244652	42529
8467	cg06630988	4	0.0977992	0.0244498	38094
8468	cg22344727	4	0.097613	0.0244032	4938
8469	cg26248075	4	0.0975149	0.0243787	25857
8470	cg07986666	4	0.0975033	0.0243758	183400
8471	cg22620221	4	0.0974872	0.0243718	19030
8472	cg10477073	4	0.0973807	0.0243452	773
8473	cg16711291	4	0.0973124	0.0243281	281743
8474	cg03731303	4	0.0973034	0.0243259	13649
8475	cg15028548	4	0.0971341	0.0242835	45693
8476	cg11761200	4	0.097008	0.024252	12275
8477	cg12174409	4	0.0970044	0.0242511	6504
8478	cg00313685	4	0.0969665	0.0242416	86778
8479	cg17028067	4	0.0969171	0.0242293	7958
8480	cg06626599	4	0.0969029	0.0242257	166631
8481	cg02104138	4	0.096864	0.024216	16568
8482	cg20100801	4	0.0968052	0.0242013	44338
8483	cg11590705	4	0.09678	0.024195	223809
8484	cg04648382	4	0.0967169	0.0241792	143039
8485	cg24571227	4	0.0966728	0.0241682	8008
8486	cg06098530	4	0.0966719	0.024168	39830
8487	cg02958014	4	0.0966103	0.0241526	11381
8488	cg15087376	4	0.096601	0.0241502	60030
8489	cg26904702	4	0.0964938	0.0241234	3311
8490	cg06226156	4	0.0964134	0.0241034	162102
8491	cg11141336	4	0.0964124	0.0241031	53517
8492	cg19271111	4	0.0964094	0.0241023	5915
8493	cg21428710	4	0.0962119	0.024053	16525
8494	cg08095452	4	0.0961474	0.0240368	7771
8495	cg08019058	4	0.0961328	0.0240332	18639
8496	cg16865965	4	0.096131	0.0240328	23439
8497	cg22047282	4	0.0960861	0.0240215	335740
8498	cg25509184	4	0.0960548	0.0240137	19838
8499	cg13496790	4	0.0960541	0.0240135	244202
8500	cg12397274	4	0.0959943	0.0239986	5951
8501	cg11647944	4	0.0959637	0.0239909	25061
8502	cg17419049	4	0.0958592	0.0239648	34880
8503	cg11823318	4	0.095708	0.023927	17458
8504	cg21166964	4	0.0956932	0.0239233	54437
8505	cg18674828	4	0.0956262	0.0239065	9122
8506	cg23154497	4	0.095612	0.023903	55583
8507	cg18010085	4	0.0955131	0.0238783	2084
8508	cg04314261	4	0.0954871	0.0238718	138914
8509	cg07883457	4	0.0953911	0.0238478	3822
8510	cg07332769	4	0.0953549	0.0238387	1464
8511	cg26960988	4	0.0953355	0.0238339	387007
8512	cg03166753	4	0.0953222	0.0238306	9143
8513	cg06214126	4	0.0953144	0.0238286	5222
8514	cg03785755	4	0.0952828	0.0238207	4020
8515	cg05915375	4	0.0952816	0.0238204	14714
8516	cg00903099	4	0.0952754	0.0238188	8360
8517	cg18621142	4	0.0952273	0.0238068	301578
8518	cg24932457	4	0.0951285	0.0237821	12156
8519	cg27512510	4	0.0951139	0.0237785	4173
8520	cg11039314	4	0.0950746	0.0237686	218066
8521	cg13759852	4	0.0950602	0.0237651	247716
8522	cg24389488	4	0.0950478	0.023762	359788
8523	cg17552116	4	0.0949602	0.0237401	10532
8524	cg25527090	4	0.0949131	0.0237283	371630
8525	cg27614751	4	0.0948714	0.0237178	394113
8526	cg15607664	4	0.0948271	0.0237068	269520
8527	cg25362652	4	0.0947765	0.0236941	58345
8528	cg23046231	4	0.0947568	0.0236892	345638
8529	cg14642045	4	0.0947492	0.0236873	66945
8530	cg01395254	4	0.0947154	0.0236789	14361
8531	cg11844087	4	0.0945838	0.023646	226720
8532	cg02346282	4	0.0945765	0.0236441	30322
8533	cg10132917	4	0.0945043	0.0236261	80133
8534	cg08348422	4	0.0944633	0.0236158	3685
8535	cg14188401	4	0.0943631	0.0235908	56002
8536	cg06786064	4	0.0943368	0.0235842	4629
8537	cg14210985	4	0.0943018	0.0235755	63446
8538	cg04695796	4	0.0942992	0.0235748	143599
8539	cg08877521	4	0.0942037	0.0235509	68431
8540	cg05620165	4	0.0942	0.02355	1993
8541	cg14476212	4	0.0941006	0.0235251	57630
8542	cg22098742	4	0.0940869	0.0235217	12718
8543	cg26817416	4	0.0940819	0.0235205	4807
8544	cg19029181	4	0.0940442	0.0235111	5416
8545	cg04275692	4	0.0939987	0.0234997	40653
8546	cg03661929	4	0.093947	0.0234868	41814
8547	cg26244225	4	0.0939434	0.0234858	378899
8548	cg08621447	4	0.0939308	0.0234827	16481
8549	cg13332807	4	0.0939229	0.0234807	65249
8550	cg23246821	4	0.0938585	0.0234646	347872
8551	cg02787615	4	0.0937909	0.0234477	7965
8552	cg18401785	4	0.0937762	0.0234441	299293
8553	cg02287436	4	0.0937558	0.0234389	2631
8554	cg19754901	4	0.0937337	0.0234334	313037
8555	cg02274366	4	0.0937187	0.0234297	20051
8556	cg27110877	4	0.0936649	0.0234162	388634
8557	cg10042645	4	0.0936563	0.0234141	206927
8558	cg02528953	4	0.0935847	0.0233962	116065
8559	cg19351398	4	0.0935229	0.0233807	308744
8560	cg05857643	4	0.0934326	0.0233581	44658
8561	cg05557266	4	0.0934141	0.0233535	73815
8562	cg09326362	4	0.0934102	0.0233525	55203
8563	cg06711333	4	0.0933431	0.0233358	31051
8564	cg00174573	4	0.0932819	0.0233205	4875
8565	cg25198701	4	0.0932021	0.0233005	368323
8566	cg10278025	4	0.0931827	0.0232957	63967
8567	cg16620526	4	0.0931799	0.023295	16215
8568	cg03492136	4	0.0931253	0.0232813	128490
8569	cg04729004	4	0.0931077	0.0232769	49116
8570	cg02587606	4	0.0930949	0.0232737	61975
8571	cg06995408	4	0.0930907	0.0232727	19267
8572	cg25490477	4	0.0930845	0.0232711	14591
8573	cg14127046	4	0.0930502	0.0232625	41093
8574	cg01353670	4	0.0930314	0.0232578	11107
8575	cg07463633	4	0.092977	0.0232442	7377
8576	cg17198051	4	0.092869	0.0232172	286732
8577	cg03556243	4	0.0927955	0.0231989	129368
8578	cg10222734	4	0.0926823	0.0231706	7721
8579	cg07184465	4	0.0926635	0.0231659	15610
8580	cg14558529	4	0.0926364	0.0231591	978
8581	cg17533477	4	0.0924082	0.023102	78312
8582	cg15577373	4	0.0924065	0.0231016	79469
8583	cg21154627	4	0.0923617	0.0230904	18126
8584	cg08435131	4	0.0923568	0.0230892	25117
8585	cg12673103	4	0.092327	0.0230818	5433
8586	cg00334941	4	0.0923251	0.0230813	87082
8587	cg06306006	4	0.0923238	0.023081	3726
8588	cg25220574	4	0.0923172	0.0230793	74955
8589	cg24399972	4	0.092138	0.0230345	359906
8590	cg06801028	4	0.0920844	0.0230211	60447
8591	cg11106060	4	0.0920235	0.0230059	42695
8592	cg23243343	4	0.0919345	0.0229836	347815
8593	cg25765315	4	0.0917625	0.0229406	20223
8594	cg20060685	4	0.0917124	0.0229281	316314
8595	cg11890639	4	0.0917031	0.0229258	32792
8596	cg24756403	4	0.0916953	0.0229238	42694
8597	cg16343924	4	0.0914302	0.0228575	18883
8598	cg02698580	4	0.0914252	0.0228563	118255
8599	cg06951627	4	0.0913958	0.022849	5080
8600	cg12763828	4	0.0913815	0.0228454	10792
8601	cg14772884	4	0.0912763	0.0228191	64271
8602	cg09248722	4	0.0911598	0.0227899	197994
8603	cg27404023	4	0.0909849	0.0227462	9099
8604	cg24961583	4	0.0909421	0.0227355	12356
8605	cg03920522	4	0.0908564	0.0227141	19702
8606	cg08383929	4	0.0907412	0.0226853	4015
8607	cg20921479	4	0.0907178	0.0226794	74817
8608	cg12434982	4	0.0906199	0.022655	3975
8609	cg16854200	4	0.0906181	0.0226545	283215
8610	cg12744820	4	0.0906017	0.0226504	926
8611	cg14986386	4	0.0905345	0.0226336	48401
8612	cg23230830	4	0.0903954	0.0225989	1922
8613	cg05741937	4	0.0903479	0.022587	4279
8614	cg00423035	4	0.0902901	0.0225725	7275
8615	cg16705419	4	0.0902282	0.022557	10334
8616	cg05451388	4	0.0902226	0.0225557	7093
8617	cg16785291	4	0.0901809	0.0225452	282575
8618	cg07875068	4	0.090134	0.0225335	182031
8619	cg12610207	4	0.0901266	0.0225317	234849
8620	cg12813108	4	0.090113	0.0225282	236918
8621	cg12892471	4	0.0901035	0.0225259	78193
8622	cg17360781	4	0.0900935	0.0225234	10627
8623	cg23390118	4	0.0899977	0.0224994	349427
8624	cg02305377	4	0.0897029	0.0224257	4339
8625	cg22790870	4	0.0896004	0.0224001	1644
8626	cg21243198	4	0.08943	0.0223575	35427
8627	cg27542422	4	0.0894269	0.0223567	393288
8628	cg01283201	4	0.0894201	0.022355	22838
8629	cg16421340	4	0.0894153	0.0223538	31768
8630	cg01577992	4	0.0893909	0.0223477	54851
8631	cg00183468	4	0.0892063	0.0223016	42599
8632	cg02520281	4	0.089156	0.022289	115952
8633	cg08863953	4	0.0890557	0.0222639	27766
8634	cg00061185	4	0.089055	0.0222638	83517
8635	cg00736104	4	0.0889236	0.0222309	8840
8636	cg11268834	4	0.0888928	0.0222232	3464
8637	cg18677812	4	0.0888268	0.0222067	5837
8638	cg08015382	4	0.0887994	0.0221999	2516
8639	cg26121639	4	0.088633	0.0221582	9007
8640	cg18663063	4	0.088601	0.0221503	301999
8641	cg01361361	4	0.0885951	0.0221488	101002
8642	cg06222062	4	0.0885059	0.0221265	2708
8643	cg13523068	4	0.0883548	0.0220887	59210
8644	cg02262358	4	0.0883446	0.0220861	5258
8645	cg22622937	4	0.0883341	0.0220835	341147
8646	cg09911173	4	0.0882602	0.022065	75203
8647	cg02505827	4	0.0880267	0.0220067	115777
8648	cg09085932	4	0.0879528	0.0219882	19416
8649	cg06473363	4	0.0878232	0.0219558	48878
8650	cg25252598	4	0.0878076	0.0219519	26408
8651	cg05014727	4	0.0877758	0.0219439	147632
8652	cg27070808	4	0.0876935	0.0219234	388203
8653	cg03573529	4	0.0875982	0.0218996	13655
8654	cg25274263	4	0.087576	0.021894	5394
8655	cg10874111	4	0.0875181	0.0218795	216283
8656	cg06994420	4	0.0874026	0.0218507	171417
8657	cg14700524	4	0.0873849	0.0218462	260122
8658	cg00607051	4	0.0871247	0.0217812	11389
8659	cg26712428	4	0.0870574	0.0217643	45604
8660	cg21730118	4	0.0869792	0.0217448	68905
8661	cg11785537	4	0.0869579	0.0217395	50196
8662	cg14239655	4	0.0869161	0.021729	2305
8663	cg16997104	4	0.0868641	0.021716	3973
8664	cg20322977	4	0.0868473	0.0217118	63546
8665	cg25259754	4	0.0867121	0.021678	14072
8666	cg10164393	4	0.0866938	0.0216734	13237
8667	cg12911095	4	0.0866548	0.0216637	6897
8668	cg07938459	4	0.0866214	0.0216554	182837
8669	cg19835796	4	0.0865697	0.0216424	5240
8670	cg09967479	4	0.0865324	0.0216331	206069
8671	cg08510658	4	0.0865033	0.0216258	6837
8672	cg03287940	4	0.0863367	0.0215842	75907
8673	cg20719304	4	0.0863131	0.0215783	322863
8674	cg01461514	4	0.086259	0.0215648	29531
8675	cg15996480	4	0.0862344	0.0215586	273620
8676	cg11175977	4	0.0861359	0.021534	219423
8677	cg21041775	4	0.0859849	0.0214962	325914
8678	cg01921432	4	0.0859224	0.0214806	2061
8679	cg18110104	4	0.0858654	0.0214664	4707
8680	cg19265103	4	0.085864	0.021466	307941
8681	cg21071117	4	0.0857816	0.0214454	326167
8682	cg04291842	4	0.0857398	0.0214349	138610
8683	cg14741228	4	0.0857081	0.021427	17997
8684	cg02912371	4	0.0856007	0.0214002	4515
8685	cg16498194	4	0.0855014	0.0213754	14546
8686	cg03885975	4	0.0854575	0.0213644	6187
8687	cg09243648	4	0.0854508	0.0213627	40943
8688	cg16354522	4	0.0854433	0.0213608	2141
8689	cg15473092	4	0.0853827	0.0213457	268143
8690	cg27204671	4	0.0853639	0.021341	16818
8691	cg02529358	4	0.085335	0.0213338	12269
8692	cg06962787	4	0.0852917	0.0213229	24963
8693	cg21726618	4	0.0852203	0.0213051	332614
8694	cg09037813	4	0.0851764	0.0212941	22722
8695	cg03922146	4	0.0851102	0.0212775	133884
8696	cg22883887	4	0.0850998	0.021275	7634
8697	cg23302945	4	0.0850799	0.02127	52047
8698	cg05876824	4	0.0850755	0.0212689	3857
8699	cg21306240	4	0.0850248	0.0212562	4647
8700	cg00343127	4	0.0850237	0.0212559	87194
8701	cg08313757	4	0.0849907	0.0212477	187372
8702	cg25150929	4	0.0849861	0.0212465	5493
8703	cg21509105	4	0.0849223	0.0212306	28193
8704	cg16209664	4	0.0848751	0.0212188	7570
8705	cg16496753	4	0.0848741	0.0212185	279097
8706	cg26655294	4	0.0848574	0.0212144	13161
8707	cg18307966	4	0.084842	0.0212105	39313
8708	cg26922697	4	0.0848045	0.0212011	386556
8709	cg00434010	4	0.0848003	0.0212001	6907
8710	cg22969108	4	0.0847938	0.0211984	2648
8711	cg16276063	4	0.0847868	0.0211967	9644
8712	cg04883911	4	0.0847659	0.0211915	5724
8713	cg15580458	4	0.0847541	0.0211885	269204
8714	cg21153898	4	0.0846573	0.0211643	5717
8715	cg08886711	4	0.0845539	0.0211385	194012
8716	cg03599590	4	0.0844916	0.0211229	43137
8717	cg11177333	4	0.0844406	0.0211102	219441
8718	cg13448968	4	0.0843278	0.021082	47694
8719	cg08622729	4	0.0842892	0.0210723	190863
8720	cg05922610	4	0.0842024	0.0210506	8280
8721	cg25124064	4	0.0841879	0.021047	18108
8722	cg07798980	4	0.084155	0.0210388	181136
8723	cg01253386	4	0.0837952	0.0209488	99651
8724	cg05408649	4	0.0837425	0.0209356	152568
8725	cg25306875	4	0.0837368	0.0209342	27236
8726	cg02699194	4	0.0837027	0.0209257	47432
8727	cg23195687	4	0.0836918	0.020923	347207
8728	cg26740494	4	0.0836857	0.0209214	17744
8729	cg27635859	4	0.0836746	0.0209186	10326
8730	cg24919806	4	0.0835824	0.0208956	23739
8731	cg16956218	4	0.083546	0.0208865	34086
8732	cg12669395	4	0.0834456	0.0208614	4841
8733	cg12046048	4	0.0834358	0.020859	228937
8734	cg12524725	4	0.0833567	0.0208392	18890
8735	cg19535267	4	0.083262	0.0208155	310660
8736	cg24574963	4	0.0831542	0.0207886	361738
8737	cg23907926	4	0.0831181	0.0207795	79103
8738	cg05787063	4	0.0830582	0.0207646	6670
8739	cg10782923	4	0.083038	0.0207595	215266
8740	cg05921260	4	0.0829184	0.0207296	3436
8741	cg26315667	4	0.0829099	0.0207275	27553
8742	cg11809107	4	0.0828343	0.0207086	226257
8743	cg06980387	4	0.0827914	0.0206978	21693
8744	cg26332488	4	0.0827271	0.0206818	1977
8745	cg04547002	4	0.0826752	0.0206688	141797
8746	cg01561869	4	0.0826677	0.0206669	18733
8747	cg27313147	4	0.0825588	0.0206397	9157
8748	cg05864140	4	0.0825363	0.0206341	3856
8749	cg00414835	4	0.0825015	0.0206254	16311
8750	cg01228134	4	0.082359	0.0205897	2743
8751	cg25979244	4	0.0823042	0.020576	26644
8752	cg12795893	4	0.0822626	0.0205656	236708
8753	cg26850673	4	0.0821918	0.0205479	63056
8754	cg14765959	4	0.0820031	0.0205008	13771
8755	cg20198611	4	0.0819692	0.0204923	17467
8756	cg11755803	4	0.0818835	0.0204709	60448
8757	cg15373592	4	0.081881	0.0204702	7633
8758	cg12727940	4	0.0818772	0.0204693	68164
8759	cg27615388	4	0.0818489	0.0204622	5978
8760	cg08909076	4	0.0818459	0.0204615	21382
8761	cg09081266	4	0.0817667	0.0204417	2188
8762	cg22888311	4	0.0816506	0.0204127	343971
8763	cg17421805	4	0.0816321	0.020408	3848
8764	cg01272627	4	0.0816207	0.0204052	99872
8765	ch.2.101965435R	4	0.0816105	0.0204026	9047
8766	cg03013118	4	0.081594	0.0203985	122453
8767	cg04136321	4	0.0815733	0.0203933	13187
8768	cg00028135	4	0.0814825	0.0203706	83014
8769	cg27036638	4	0.0814501	0.0203625	387814
8770	cg27047836	4	0.0814312	0.0203578	387935
8771	cg20004827	4	0.0814065	0.0203516	41612
8772	cg04853995	4	0.0813393	0.0203348	145572
8773	cg01708273	4	0.0813215	0.0203304	65207
8774	cg18959988	4	0.0811954	0.0202988	305042
8775	cg10940203	4	0.0811546	0.0202886	2985
8776	cg16104263	4	0.0811298	0.0202824	23129
8777	cg05351173	4	0.0810785	0.0202696	22939
8778	cg00549475	4	0.0810741	0.0202685	8141
8779	cg14018079	4	0.0809719	0.020243	11830
8780	cg22151644	4	0.0809062	0.0202265	336724
8781	cg04734276	4	0.08087	0.0202175	28222
8782	cg07841014	4	0.0808035	0.0202009	71997
8783	cg00950086	4	0.0807943	0.0201986	54131
8784	cg07657776	4	0.0807659	0.0201915	58846
8785	cg25720825	4	0.0807284	0.0201821	373523
8786	cg04816803	4	0.0806341	0.0201585	4352
8787	cg25975689	4	0.0806257	0.0201564	376006
8788	cg21488066	4	0.0805981	0.0201495	330257
8789	cg18864227	4	0.08056	0.02014	8138
8790	cg20061010	4	0.0805182	0.0201296	8012
8791	cg01577475	4	0.0804625	0.0201156	47075
8792	cg09591072	4	0.0803709	0.0200927	65048
8793	cg16878595	4	0.0803459	0.0200865	3010
8794	cg27041868	4	0.0803039	0.020076	15370
8795	cg27073337	4	0.080295	0.0200737	388243
8796	cg17306747	4	0.08029	0.0200725	3766
8797	cg10378735	4	0.080066	0.0200165	210818
8798	cg24898863	4	0.0799901	0.0199975	365311
8799	cg25921609	4	0.0799665	0.0199916	74639
8800	cg23221540	4	0.0799298	0.0199825	347541
8801	cg00883831	4	0.0799042	0.0199761	17122
8802	cg03422527	4	0.0798634	0.0199658	15637
8803	cg15443202	4	0.0798588	0.0199647	31615
8804	cg13544966	4	0.0798466	0.0199617	244817
8805	cg04910970	4	0.0798186	0.0199546	14166
8806	cg07786355	4	0.0797526	0.0199382	180980
8807	cg26279253	4	0.0797214	0.0199303	379316
8808	cg24107750	4	0.0796157	0.0199039	7510
8809	cg14874750	4	0.0795136	0.0198784	7493
8810	cg21653149	4	0.0795122	0.019878	7255
8811	cg13535903	4	0.0794728	0.0198682	244708
8812	cg09135441	4	0.0793796	0.0198449	196710
8813	cg12642246	4	0.0793167	0.0198292	235211
8814	cg23146663	4	0.0793063	0.0198266	346727
8815	cg20707023	4	0.0791207	0.0197802	322703
8816	cg03955698	4	0.0790698	0.0197675	37171
8817	cg20347893	4	0.0790538	0.0197635	25712
8818	cg05924489	4	0.078971	0.0197428	35392
8819	cg01202639	4	0.0789691	0.0197423	58903
8820	cg01254303	4	0.0788083	0.0197021	12030
8821	cg00421624	4	0.0787505	0.0196876	48868
8822	cg07594833	4	0.0787187	0.0196797	178766
8823	cg20734219	4	0.0786993	0.0196748	323005
8824	cg13617733	4	0.07869	0.0196725	245865
8825	cg02264238	4	0.078637	0.0196593	112646
8826	cg09338302	4	0.0786305	0.0196576	71288
8827	cg20562447	4	0.0786276	0.0196569	32841
8828	cg11927233	4	0.0785057	0.0196264	49436
8829	cg08615354	4	0.0784848	0.0196212	27590
8830	cg10315366	4	0.0784759	0.019619	28783
8831	cg00073384	4	0.0784223	0.0196056	4898
8832	cg11660826	4	0.0783831	0.0195958	1452
8833	cg13242558	4	0.0783503	0.0195876	36363
8834	cg26601431	4	0.078311	0.0195778	34960
8835	cg16842053	4	0.0783082	0.019577	6067
8836	cg25734842	4	0.0782969	0.0195742	12446
8837	cg24054898	4	0.0782465	0.0195616	33152
8838	cg13535852	4	0.078127	0.0195317	4224
8839	cg11807280	4	0.0780967	0.0195242	226241
8840	cg03193589	4	0.0780962	0.019524	39291
8841	cg14959729	4	0.0780305	0.0195076	2854
8842	cg00593243	4	0.0779636	0.0194909	80163
8843	cg17963548	4	0.0778586	0.0194646	18540
8844	cg09373727	4	0.0778247	0.0194562	13295
8845	cg07380026	4	0.0778033	0.0194508	23077
8846	cg13507224	4	0.0776149	0.0194037	3338
8847	cg17744293	4	0.0775197	0.0193799	292241
8848	cg03530754	4	0.0774316	0.0193579	21497
8849	cg19561297	4	0.0773606	0.0193401	310908
8850	cg15698244	4	0.0773432	0.0193358	43880
8851	cg12930304	4	0.0772151	0.0193038	4808
8852	cg17252489	4	0.0772098	0.0193025	4701
8853	cg14518209	4	0.077197	0.0192992	48447
8854	cg20782215	4	0.0771518	0.019288	74013
8855	cg19370054	4	0.077105	0.0192763	41687
8856	cg10874314	4	0.0770931	0.0192733	71272
8857	cg24028828	4	0.0770412	0.0192603	356072
8858	cg22135490	4	0.0770093	0.0192523	11980
8859	cg17078883	4	0.0769738	0.0192435	285449
8860	cg24539517	4	0.0766658	0.0191665	361414
8861	cg05258123	4	0.0766378	0.0191594	150597
8862	cg13628577	4	0.0766308	0.0191577	46610
8863	cg24507921	4	0.0766068	0.0191517	20527
8864	cg13315923	4	0.0765601	0.01914	241879
8865	cg19501502	4	0.0765511	0.0191378	310292
8866	cg03082523	4	0.0765306	0.0191327	3918
8867	cg13460850	4	0.0764943	0.0191236	34602
8868	cg20592124	4	0.0763647	0.0190912	21361
8869	cg09643136	4	0.0763169	0.0190792	26004
8870	cg07037019	4	0.0762995	0.0190749	6417
8871	cg17566175	4	0.0762948	0.0190737	4490
8872	cg15507690	4	0.0762524	0.0190631	14252
8873	cg11363467	4	0.0762252	0.0190563	61441
8874	cg25743026	4	0.0761315	0.0190329	13831
8875	cg15363455	4	0.0761102	0.0190276	27734
8876	cg12751521	4	0.0760822	0.0190206	27640
8877	cg02940003	4	0.0759142	0.0189785	6050
8878	cg13781744	4	0.0758252	0.0189563	13927
8879	cg01244270	4	0.0757985	0.0189496	21303
8880	cg01016662	4	0.0757262	0.0189316	1087
8881	cg13411789	4	0.0757171	0.0189293	5276
8882	cg20074526	4	0.0756346	0.0189087	71649
8883	cg18322739	4	0.075628	0.018907	25984
8884	cg05788080	4	0.0755447	0.0188862	156880
8885	cg11031372	4	0.0755332	0.0188833	3205
8886	cg07189332	4	0.0754016	0.0188504	11489
8887	cg02994923	4	0.0751063	0.0187766	18372
8888	cg07539798	4	0.0750943	0.0187736	1235
8889	cg07365452	4	0.0750839	0.018771	26474
8890	cg10155304	4	0.0750744	0.0187686	22155
8891	cg03760191	4	0.0750733	0.0187683	131973
8892	cg11689753	4	0.0750322	0.0187581	224883
8893	cg14214165	4	0.0750318	0.018758	15965
8894	cg17676428	4	0.07502	0.018755	17225
8895	cg19796532	4	0.0749374	0.0187344	313530
8896	cg02768162	4	0.0748937	0.0187234	36788
8897	cg24904145	4	0.0748613	0.0187153	365378
8898	cg14480531	4	0.0748468	0.0187117	257232
8899	cg00073837	4	0.0748438	0.0187109	14552
8900	cg15921876	4	0.0747934	0.0186983	15207
8901	cg25967170	4	0.0747855	0.0186964	375909
8902	cg08840847	4	0.074784	0.018696	4060
8903	cg27596297	4	0.074654	0.0186635	393932
8904	cg11704005	4	0.0746102	0.0186525	18654
8905	cg04881103	4	0.0745008	0.0186252	59752
8906	cg11267683	4	0.0744957	0.0186239	6427
8907	cg19513321	4	0.0744475	0.0186119	4607
8908	cg07157169	4	0.0743326	0.0185832	173555
8909	cg03199745	4	0.0743208	0.0185802	124790
8910	cg21614759	4	0.0742917	0.0185729	7673
8911	cg10502231	4	0.0742412	0.0185603	4039
8912	cg26214026	4	0.0742053	0.0185513	15933
8913	cg18172877	4	0.0741405	0.0185351	296884
8914	cg00193283	4	0.0740804	0.0185201	14418
8915	cg11658159	4	0.0739767	0.0184942	17652
8916	cg26881360	4	0.0739424	0.0184856	386072
8917	cg18616923	4	0.0739411	0.0184853	12172
8918	cg23442637	4	0.0739222	0.0184806	25652
8919	cg05673079	4	0.0738933	0.0184733	37902
8920	cg06848487	4	0.0738667	0.0184667	65458
8921	cg04228042	4	0.0738552	0.0184638	137793
8922	cg09470142	4	0.0738546	0.0184637	3729
8923	cg12268637	4	0.0737859	0.0184465	19246
8924	cg13860849	4	0.073756	0.018439	29305
8925	cg19712813	4	0.0737545	0.0184386	9885
8926	cg02653521	4	0.0737071	0.0184268	30286
8927	cg15653828	4	0.0736931	0.0184233	270045
8928	cg06081750	4	0.073671	0.0184178	12323
8929	cg07790615	4	0.073621	0.0184052	4546
8930	cg00081919	4	0.0736098	0.0184024	83789
8931	cg00020799	4	0.0736025	0.0184006	9887
8932	cg12487199	4	0.0735744	0.0183936	233545
8933	cg02789362	4	0.0735468	0.0183867	9075
8934	cg22863838	4	0.073524	0.018381	44306
8935	cg26888672	4	0.0735239	0.018381	21989
8936	cg08884395	4	0.0732781	0.0183195	33220
8937	cg04945634	4	0.0732266	0.0183067	9873
8938	cg10278149	4	0.0731281	0.018282	209690
8939	cg25392325	4	0.0731176	0.0182794	11260
8940	cg10628015	4	0.0730371	0.0182593	21752
8941	cg21542223	4	0.0729643	0.0182411	7522
8942	cg08883223	4	0.0729299	0.0182325	16898
8943	cg21494132	4	0.0729184	0.0182296	6191
8944	cg04662532	4	0.0728827	0.0182207	74047
8945	cg26449951	4	0.0728776	0.0182194	381193
8946	cg13853761	4	0.0727739	0.0181935	69152
8947	cg10600964	4	0.0726307	0.0181577	213359
8948	cg16929850	4	0.072553	0.0181383	284020
8949	cg13974773	4	0.0725475	0.0181369	13739
8950	cg26790247	4	0.0725307	0.0181327	17812
8951	cg12172441	4	0.0724903	0.0181226	852
8952	cg07802909	4	0.0724643	0.0181161	181175
8953	cg05036937	4	0.0724527	0.0181132	147890
8954	cg18786873	4	0.0724152	0.0181038	9545
8955	cg18735015	4	0.0723873	0.0180968	302711
8956	cg10068572	4	0.0723637	0.0180909	23811
8957	cg23205886	4	0.0723284	0.0180821	47208
8958	cg05740106	4	0.0723043	0.0180761	74501
8959	cg26313955	4	0.0722762	0.018069	4570
8960	cg05929019	4	0.0722538	0.0180635	158561
8961	cg15331855	4	0.0722394	0.0180599	28283
8962	cg11742268	4	0.0722054	0.0180513	60774
8963	cg24884703	4	0.0721796	0.0180449	4441
8964	cg03811478	4	0.0721443	0.0180361	2740
8965	cg26560222	4	0.0720404	0.0180101	6142
8966	cg07476508	4	0.0720196	0.0180049	13849
8967	cg24881420	4	0.0719397	0.0179849	39842
8968	cg11912239	4	0.0718897	0.0179724	3349
8969	cg18424634	4	0.0718359	0.017959	7298
8970	cg23188704	4	0.0717445	0.0179361	29996
8971	cg18140268	4	0.071615	0.0179037	5869
8972	cg15773624	4	0.0714849	0.0178712	271295
8973	cg20034792	4	0.0714791	0.0178698	4906
8974	cg10825471	4	0.0714749	0.0178687	215773
8975	cg13598358	4	0.0713888	0.0178472	39327
8976	cg02244204	4	0.0713265	0.0178316	60254
8977	cg07803611	4	0.0712273	0.0178068	2336
8978	cg22827864	4	0.0712234	0.0178058	9061
8979	cg25921518	4	0.0712229	0.0178057	17100
8980	cg01672322	4	0.0710376	0.0177594	104966
8981	cg00702719	4	0.0709906	0.0177477	92211
8982	cg10468070	4	0.0709635	0.0177409	24620
8983	cg02391713	4	0.0709125	0.0177281	10684
8984	cg23024326	4	0.0708846	0.0177211	47982
8985	cg19433021	4	0.07088	0.01772	31526
8986	cg13899814	4	0.0708535	0.0177134	42711
8987	cg08412188	4	0.07085	0.0177125	39585
8988	cg06427176	4	0.0708453	0.0177113	30736
8989	cg14103446	4	0.0708337	0.0177084	21913
8990	cg21381949	4	0.0708155	0.0177039	48414
8991	cg05215304	4	0.0706281	0.017657	56249
8992	cg04937144	4	0.0705689	0.0176422	78216
8993	cg05992786	4	0.0705202	0.01763	159414
8994	cg17403609	4	0.070503	0.0176258	15062
8995	cg07459121	4	0.0704151	0.0176038	177055
8996	cg00737979	4	0.0704016	0.0176004	41180
8997	cg18401108	4	0.0703911	0.0175978	299283
8998	cg11226562	4	0.0703849	0.0175962	220050
8999	cg23174201	4	0.0703379	0.0175845	50887
9000	cg26530942	4	0.0702924	0.0175731	382098
9001	cg05413258	4	0.0702721	0.017568	8711
9002	cg05371578	4	0.070267	0.0175668	7598
9003	cg18360825	4	0.0702195	0.0175549	298864
9004	cg10540626	4	0.0702014	0.0175504	47533
9005	cg13472192	4	0.070169	0.0175423	243841
9006	cg15915602	4	0.0701673	0.0175418	45098
9007	cg24903144	4	0.0701142	0.0175285	7941
9008	cg25630588	4	0.0700964	0.0175241	372720
9009	cg20404150	4	0.0700865	0.0175216	21664
9010	cg19623624	4	0.0700176	0.0175044	311577
9011	cg13433729	4	0.0700064	0.0175016	9573
9012	cg01644731	4	0.0699929	0.0174982	36043
9013	cg27507569	4	0.0699539	0.0174885	36915
9014	cg16144334	4	0.0699152	0.0174788	31804
9015	cg19860353	4	0.0698368	0.0174592	314213
9016	cg13863617	4	0.0698133	0.0174533	249097
9017	cg14700325	4	0.0697497	0.0174374	38303
9018	cg23681687	4	0.0697345	0.0174336	17848
9019	cg21698310	4	0.0697036	0.0174259	332413
9020	cg01080998	4	0.0697031	0.0174258	9488
9021	cg02643597	4	0.0697015	0.0174254	16660
9022	cg27390009	4	0.0696718	0.017418	78721
9023	cg16381917	4	0.0696304	0.0174076	277820
9024	cg24804768	4	0.0696069	0.0174017	364274
9025	cg16076569	4	0.0695673	0.0173918	7944
9026	cg23969274	4	0.0695277	0.0173819	5266
9027	cg20527373	4	0.0694992	0.0173748	320785
9028	cg12731010	4	0.0694806	0.0173701	5311
9029	cg09043511	4	0.0694513	0.0173628	195724
9030	cg06275642	4	0.0693155	0.0173289	12237
9031	cg16385939	4	0.0692576	0.0173144	4820
9032	cg07791011	4	0.0692051	0.0173013	58615
9033	cg22731271	4	0.0691797	0.0172949	342306
9034	cg09292202	4	0.0691627	0.0172907	198516
9035	cg02591356	4	0.0691556	0.0172889	116875
9036	cg17527766	4	0.0690768	0.0172692	24501
9037	cg09839170	4	0.0690564	0.0172641	20642
9038	cg07251887	4	0.0689696	0.0172424	174751
9039	cg07340025	4	0.0688801	0.01722	175728
9040	cg25996077	4	0.0688412	0.0172103	376203
9041	cg22215392	4	0.068816	0.017204	337313
9042	cg26334154	4	0.0687494	0.0171874	379921
9043	cg24530250	4	0.0686297	0.0171574	12469
9044	cg16331492	4	0.0686237	0.0171559	277268
9045	cg23670779	4	0.068482	0.0171205	352345
9046	cg25493589	4	0.0684163	0.0171041	371314
9047	cg16959626	4	0.0683688	0.0170922	80372
9048	cg07712541	4	0.0683108	0.0170777	22996
9049	cg08390901	4	0.0682792	0.0170698	188215
9050	cg03998104	4	0.0681927	0.0170482	46892
9051	cg09842053	4	0.0681778	0.0170444	21366
9052	cg05622003	4	0.0681046	0.0170261	154954
9053	cg16814786	4	0.0680751	0.0170188	282893
9054	cg15073147	4	0.0680653	0.0170163	8910
9055	cg24197051	4	0.068028	0.017007	357967
9056	cg09579623	4	0.0679603	0.0169901	37738
9057	cg04846710	4	0.0678966	0.0169741	7967
9058	cg17501823	4	0.0678536	0.0169634	5281
9059	cg26026598	4	0.0677624	0.0169406	5269
9060	cg26017408	4	0.0677334	0.0169333	24259
9061	cg24483785	4	0.0677303	0.0169326	19113
9062	cg14877896	4	0.0676909	0.0169227	18032
9063	cg04234923	4	0.0676858	0.0169215	26799
9064	cg25996586	4	0.0675992	0.0168998	376214
9065	cg05775658	4	0.0674946	0.0168737	156710
9066	cg18361975	4	0.0674868	0.0168717	11001
9067	cg24186459	4	0.067478	0.0168695	357871
9068	cg09668964	4	0.0674335	0.0168584	202814
9069	cg11822812	4	0.0673983	0.0168496	50440
9070	cg04543008	4	0.0673887	0.0168472	17431
9071	cg01047586	4	0.067373	0.0168433	32603
9072	cg11950860	4	0.0673191	0.0168298	13321
9073	cg16296442	4	0.0671839	0.016796	65800
9074	cg04744409	4	0.0671584	0.0167896	34914
9075	cg25694807	4	0.0671433	0.0167858	58221
9076	cg04692403	4	0.0670725	0.0167681	5262
9077	cg11700800	4	0.067018	0.0167545	11587
9078	cg11569933	4	0.0669228	0.0167307	223568
9079	cg15834395	4	0.0669005	0.0167251	58270
9080	cg14165660	4	0.0668381	0.0167095	253117
9081	cg15392124	4	0.0667861	0.0166965	23740
9082	cg10233401	4	0.0667521	0.016688	27769
9083	cg21974506	4	0.0666751	0.0166688	4257
9084	cg13058786	4	0.0665564	0.0166391	239297
9085	cg07166654	4	0.0665508	0.0166377	173685
9086	cg24786875	4	0.0664873	0.0166218	13891
9087	cg13502686	4	0.0664768	0.0166192	244274
9088	cg03294458	4	0.0663864	0.0165966	125940
9089	cg10881615	4	0.0663479	0.016587	5601
9090	cg27323046	4	0.0663018	0.0165755	390938
9091	cg04886221	4	0.0662903	0.0165726	39265
9092	cg03465714	4	0.0662026	0.0165506	13360
9093	cg21548955	4	0.0661721	0.016543	40222
9094	cg06487870	4	0.0661528	0.0165382	164941
9095	cg25098281	4	0.0660727	0.0165182	367311
9096	cg13450196	4	0.0660635	0.0165159	26275
9097	cg19088634	4	0.0659875	0.0164969	306243
9098	cg06486994	4	0.0659652	0.0164913	164932
9099	cg05270106	4	0.065852	0.016463	32396
9100	cg21733927	4	0.0657054	0.0164264	332675
9101	cg23555120	4	0.0657046	0.0164261	351147
9102	cg11585952	4	0.0656182	0.0164046	33887
9103	cg08404354	4	0.0655981	0.0163995	188357
9104	cg21614723	4	0.065567	0.0163917	7125
9105	cg05656900	4	0.0655536	0.0163884	80125
9106	cg00830435	4	0.0655159	0.016379	18908
9107	cg07536847	4	0.0654532	0.0163633	55084
9108	cg00711291	4	0.0654142	0.0163536	49041
9109	cg16682903	4	0.0653632	0.0163408	281370
9110	cg24174557	4	0.0651954	0.0162988	357753
9111	cg14644475	4	0.0650798	0.01627	259457
9112	cg15772924	4	0.0650631	0.0162658	39162
9113	cg01604946	4	0.0649561	0.016239	19413
9114	cg11012061	4	0.0649318	0.0162329	77987
9115	cg04095339	4	0.0649139	0.0162285	76153
9116	cg10888244	4	0.0648475	0.0162119	216423
9117	cg12456552	4	0.0648149	0.0162037	233192
9118	cg08421271	4	0.0648086	0.0162021	3474
9119	cg02900757	4	0.064726	0.0161815	4918
9120	cg02667103	4	0.0646681	0.016167	117895
9121	cg01181415	4	0.0645631	0.0161408	98747
9122	cg05764839	4	0.0645175	0.0161294	4341
9123	cg04623265	4	0.0644421	0.0161105	7858
9124	cg22666373	4	0.0644136	0.0161034	6992
9125	cg17038235	4	0.0644039	0.016101	285045
9126	cg07795402	4	0.0643845	0.0160961	9498
9127	cg09048251	4	0.0643734	0.0160934	195774
9128	cg12500956	4	0.0641192	0.0160298	233691
9129	cg01882991	4	0.0640806	0.0160201	4684
9130	cg09888283	4	0.0639583	0.0159896	205231
9131	cg27183818	4	0.0639054	0.0159763	10709
9132	cg21353911	4	0.0638803	0.0159701	32014
9133	cg16508068	4	0.0638159	0.015954	279214
9134	cg13526469	4	0.0637561	0.015939	9085
9135	cg26586920	4	0.0637511	0.0159378	382770
9136	cg05138150	4	0.0637312	0.0159328	149087
9137	ch.2.119267486F	4	0.0637139	0.0159285	8226
9138	cg24176926	4	0.0636253	0.0159063	357781
9139	cg22974467	4	0.0636228	0.0159057	6253
9140	cg14401746	4	0.0636016	0.0159004	256199
9141	cg06654628	4	0.0635932	0.0158983	59560
9142	cg21999471	4	0.0635787	0.0158947	58962
9143	cg14887116	4	0.0635589	0.0158897	34918
9144	cg08241785	4	0.063478	0.0158695	34041
9145	cg16257029	4	0.0633135	0.0158284	276383
9146	cg02443652	4	0.0632668	0.0158167	33215
9147	ch.3.1083063F	4	0.063189	0.0157973	30412
9148	cg07561747	4	0.0631434	0.0157858	178325
9149	cg20286956	4	0.0630956	0.0157739	3940
9150	cg03128029	4	0.0630581	0.0157645	13498
9151	cg17579089	4	0.0630023	0.0157506	290770
9152	cg00580752	4	0.0629853	0.0157463	90561
9153	cg02569108	4	0.0629835	0.0157459	55117
9154	cg10794374	4	0.0629585	0.0157396	215407
9155	cg21146273	4	0.0629571	0.0157393	326931
9156	cg20899713	4	0.0629426	0.0157356	6991
9157	cg02493846	4	0.0629339	0.0157335	115614
9158	cg11351522	4	0.0628615	0.0157154	16924
9159	cg21493516	4	0.0628146	0.0157037	330308
9160	cg05436845	4	0.0627738	0.0156935	45155
9161	cg18336674	4	0.0627671	0.0156918	11746
9162	cg13433881	4	0.0627402	0.015685	10846
9163	cg07730329	4	0.0626289	0.0156572	35979
9164	cg17782848	4	0.0626104	0.0156526	56436
9165	cg01362243	4	0.0625698	0.0156424	5806
9166	cg12801391	4	0.0625601	0.01564	21658
9167	cg15035324	4	0.0625495	0.0156374	263740
9168	cg06365567	4	0.0624737	0.0156184	163529
9169	cg19509311	4	0.0623981	0.0155995	14518
9170	cg02460251	4	0.0623406	0.0155851	15086
9171	cg12143106	4	0.0623209	0.0155802	230062
9172	cg13314863	4	0.0623009	0.0155752	241868
9173	cg21013206	4	0.0622957	0.0155739	22277
9174	cg04153604	4	0.0622562	0.0155641	14786
9175	cg18038207	4	0.0622137	0.0155534	35050
9176	cg23010507	4	0.0622111	0.0155528	25255
9177	cg02400433	4	0.0621165	0.0155291	5643
9178	cg07482257	4	0.0621115	0.0155279	177383
9179	cg00156118	4	0.062073	0.0155183	27963
9180	cg23100133	4	0.0620135	0.0155034	35124
9181	cg12161971	4	0.0620009	0.0155002	3310
9182	cg23125901	4	0.0619957	0.0154989	24038
9183	cg00489401	4	0.0619394	0.0154848	89233
9184	cg13161658	4	0.0618115	0.0154529	8547
9185	cg10322419	4	0.0617974	0.0154493	3534
9186	cg00772091	4	0.0617613	0.0154403	93170
9187	cg03018380	4	0.0615857	0.0153964	50948
9188	cg13834460	4	0.0615708	0.0153927	248742
9189	cg00433654	4	0.0614976	0.0153744	68020
9190	cg10679156	4	0.0614871	0.0153718	2068
9191	cg10264012	4	0.0614773	0.0153693	5251
9192	cg20570797	4	0.0614366	0.0153591	321225
9193	cg13071729	4	0.0613662	0.0153415	49154
9194	cg15057061	4	0.0613465	0.0153366	49515
9195	cg15634980	4	0.0613415	0.0153354	7902
9196	cg21687740	4	0.0613396	0.0153349	5478
9197	cg05781504	4	0.0613079	0.015327	16249
9198	cg16326402	4	0.0612986	0.0153247	277195
9199	cg02299136	4	0.0612534	0.0153133	58770
9200	cg06901711	4	0.0611713	0.0152928	6639
9201	cg22663372	4	0.0611262	0.0152816	341536
9202	cg23663533	4	0.0610848	0.0152712	6536
9203	cg16364066	4	0.0610738	0.0152685	277624
9204	cg26964875	4	0.0610479	0.015262	387049
9205	cg04368796	4	0.0610366	0.0152592	33595
9206	cg18252855	4	0.0610306	0.0152577	297766
9207	cg17654419	4	0.0610238	0.0152559	16939
9208	cg06687305	4	0.060995	0.0152488	15958
9209	cg05695937	4	0.0609857	0.0152464	155813
9210	cg16347256	4	0.0609797	0.0152449	25812
9211	cg07574896	4	0.0609443	0.0152361	7326
9212	cg05141014	4	0.0609377	0.0152344	149122
9213	cg12199406	4	0.0609259	0.0152315	230703
9214	cg09168805	4	0.0608883	0.0152221	197092
9215	cg23857238	4	0.0608629	0.0152157	51443
9216	cg14132167	4	0.0608599	0.015215	6005
9217	cg26398467	4	0.0608391	0.0152098	380679
9218	cg24324738	4	0.0608087	0.0152022	23665
9219	cg04498511	4	0.0607074	0.0151769	141197
9220	cg24899545	4	0.060685	0.0151713	27529
9221	cg27226238	4	0.0606841	0.015171	9721
9222	cg10708955	4	0.0606591	0.0151648	214497
9223	cg10490742	4	0.0604731	0.0151183	3385
9224	cg17433546	4	0.0604711	0.0151178	289246
9225	cg19375537	4	0.0603661	0.0150915	42388
9226	cg26799250	4	0.0603277	0.0150819	50632
9227	cg00436254	4	0.0602658	0.0150664	35688
9228	cg24837277	4	0.0601527	0.0150382	9374
9229	cg27645498	4	0.0600874	0.0150219	394456
9230	cg10587449	4	0.0600787	0.0150197	213189
9231	cg17001566	4	0.0599596	0.0149899	7328
9232	cg15146125	4	0.0599105	0.0149776	264963
9233	cg27541048	4	0.0599056	0.0149764	393271
9234	cg06007282	4	0.0598094	0.0149523	13165
9235	cg26419880	4	0.0597828	0.0149457	1658
9236	cg07204874	4	0.0597271	0.0149318	24772
9237	cg04819714	4	0.0597216	0.0149304	21220
9238	cg26911220	4	0.0595855	0.0148964	7242
9239	cg15594444	4	0.0595829	0.0148957	12065
9240	cg22115305	4	0.0595259	0.0148815	336359
9241	cg04918402	4	0.0594856	0.0148714	27061
9242	cg00877321	4	0.0594712	0.0148678	16138
9243	cg11351809	4	0.059456	0.014864	15372
9244	cg17647091	4	0.059411	0.0148528	19027
9245	cg16596889	4	0.0593969	0.0148492	7062
9246	cg25168494	4	0.0593441	0.014836	7644
9247	cg26833120	4	0.0592879	0.014822	54124
9248	cg24507551	4	0.059264	0.014816	361054
9249	cg09805405	4	0.0592564	0.0148141	15583
9250	cg04411541	4	0.0592238	0.014806	29620
9251	cg08917933	4	0.0592235	0.0148059	7301
9252	cg18430895	4	0.0592014	0.0148004	72195
9253	cg04811592	4	0.0590605	0.0147651	26049
9254	cg18325622	4	0.0590518	0.014763	4043
9255	cg07338984	4	0.0589877	0.0147469	175717
9256	cg19444779	4	0.0589727	0.0147432	309719
9257	cg12606911	4	0.0588913	0.0147228	234814
9258	cg18313790	4	0.0588659	0.0147165	298371
9259	cg00716083	4	0.0588069	0.0147017	92398
9260	cg18358875	4	0.058748	0.014687	298850
9261	cg17620300	4	0.0587409	0.0146852	11105
9262	cg10466728	4	0.0587159	0.014679	74297
9263	cg01850202	4	0.0586581	0.0146645	58523
9264	cg00192966	4	0.0585913	0.0146478	85298
9265	cg25661892	4	0.0584914	0.0146228	13922
9266	cg05056120	4	0.0584562	0.014614	5179
9267	cg23367339	4	0.0583953	0.0145988	24228
9268	cg06151243	4	0.0583721	0.014593	3803
9269	cg14591001	4	0.0582604	0.0145651	258792
9270	cg04608582	4	0.0581676	0.0145419	142608
9271	cg05914150	4	0.0581227	0.0145307	16173
9272	cg17886399	4	0.0580698	0.0145174	293763
9273	cg19488785	4	0.0580646	0.0145162	21383
9274	cg27291710	4	0.0580572	0.0145143	390487
9275	cg23779993	4	0.0580215	0.0145054	70106
9276	cg25284213	4	0.0579165	0.0144791	369133
9277	cg13022977	4	0.0578929	0.0144732	76340
9278	cg05262549	4	0.0578412	0.0144603	17789
9279	cg08350488	4	0.0578355	0.0144589	9401
9280	cg17261211	4	0.0578264	0.0144566	38492
9281	cg27149136	4	0.0578171	0.0144543	5896
9282	cg09499849	4	0.0577872	0.0144468	14506
9283	cg24936095	4	0.0577795	0.0144449	365702
9284	cg26657018	4	0.0577405	0.0144351	56170
9285	cg26043322	4	0.0576231	0.0144058	3567
9286	cg15818307	4	0.0576119	0.014403	2768
9287	cg05162320	4	0.057595	0.0143988	149405
9288	cg27014380	4	0.0575814	0.0143954	22524
9289	cg03055271	4	0.0575428	0.0143857	24279
9290	cg12510724	4	0.0575211	0.0143803	65228
9291	cg12475142	4	0.0574134	0.0143533	233392
9292	cg07344468	4	0.0573986	0.0143497	20093
9293	cg18098722	4	0.0573301	0.0143325	295968
9294	cg26273129	4	0.0572861	0.0143215	379244
9295	cg07018389	4	0.0571848	0.0142962	171770
9296	cg13886954	4	0.0571483	0.0142871	21954
9297	cg05505103	4	0.0571179	0.0142795	71846
9298	cg23098803	4	0.0570956	0.0142739	2213
9299	cg02993722	4	0.0569154	0.0142288	3891
9300	cg11613164	4	0.0568284	0.0142071	46869
9301	cg15504461	4	0.0568253	0.0142063	61348
9302	cg23928118	4	0.0568229	0.0142057	8885
9303	cg03431165	4	0.0568181	0.0142045	127697
9304	cg17054386	4	0.0567916	0.0141979	285199
9305	cg26278228	4	0.0567864	0.0141966	379303
9306	cg20242427	4	0.056732	0.014183	318008
9307	cg27250807	4	0.0567195	0.0141799	13764
9308	cg04783764	4	0.0567014	0.0141753	5365
9309	cg04380519	4	0.0566818	0.0141705	28132
9310	cg13276570	4	0.0565826	0.0141457	241464
9311	cg22147546	4	0.0564385	0.0141096	40855
9312	cg24094538	4	0.0563167	0.0140792	5163
9313	cg22620090	4	0.0562948	0.0140737	20848
9314	cg11203512	4	0.0562834	0.0140708	15847
9315	cg23888304	4	0.0561908	0.0140477	354446
9316	cg06426114	4	0.0561382	0.0140345	33748
9317	cg25724842	4	0.0561176	0.0140294	27593
9318	cg15883181	4	0.0561064	0.0140266	272449
9319	cg00819078	4	0.056086	0.0140215	93806
9320	cg26881102	4	0.0560754	0.0140189	7558
9321	cg01418539	4	0.0560736	0.0140184	15791
9322	cg08355099	4	0.0560644	0.0140161	187844
9323	cg12248652	4	0.0560454	0.0140113	231182
9324	cg26517171	4	0.0560201	0.014005	5948
9325	cg14383174	4	0.0560061	0.0140015	255967
9326	cg11166167	4	0.0559888	0.0139972	219335
9327	cg05039548	4	0.0559502	0.0139875	13527
9328	cg04101060	4	0.0559048	0.0139762	136103
9329	cg14294096	4	0.0558865	0.0139716	37225
9330	cg26871350	4	0.0558862	0.0139715	46893
9331	cg16342597	4	0.0557654	0.0139413	277377
9332	cg04794858	4	0.055744	0.013936	2759
9333	cg13267324	4	0.055742	0.0139355	74993
9334	cg24079790	4	0.055723	0.0139308	356657
9335	cg20241342	4	0.0557052	0.0139263	35682
9336	cg03365733	4	0.0556873	0.0139218	2347
9337	cg18165065	4	0.0556717	0.0139179	296800
9338	cg05941864	4	0.0556652	0.0139163	158735
9339	cg01119512	4	0.0555624	0.0138906	97951
9340	cg23166865	4	0.0555538	0.0138885	23368
9341	cg25651783	4	0.0555136	0.0138784	3818
9342	cg00734904	4	0.0554866	0.0138716	33538
9343	cg17145370	4	0.0553873	0.0138468	286141
9344	cg01120851	4	0.0553424	0.0138356	4678
9345	cg21037008	4	0.0552957	0.0138239	325855
9346	cg03859090	4	0.0552843	0.0138211	8558
9347	cg24676817	4	0.0552654	0.0138164	5593
9348	cg01369207	4	0.0552485	0.0138121	8957
9349	cg00913879	4	0.0552328	0.0138082	3840
9350	cg17221993	4	0.0552292	0.0138073	48772
9351	cg05358175	4	0.0551978	0.0137995	151870
9352	cg22705959	4	0.0551759	0.013794	342036
9353	cg25369015	4	0.0551477	0.0137869	2026
9354	cg16654432	4	0.0550898	0.0137725	281029
9355	cg09889948	4	0.0550656	0.0137664	205254
9356	cg05558615	4	0.0550148	0.0137537	25200
9357	cg06708634	4	0.0550136	0.0137534	167643
9358	cg15246085	4	0.0549957	0.0137489	265907
9359	cg06320380	4	0.0549747	0.0137437	17258
9360	cg13026072	4	0.0548977	0.0137244	51807
9361	cg08525845	4	0.0548479	0.013712	23632
9362	cg18031134	4	0.0547968	0.0136992	5652
9363	cg13696942	4	0.0547884	0.0136971	5239
9364	cg06225840	4	0.0547772	0.0136943	162096
9365	cg02986924	4	0.0547648	0.0136912	122093
9366	cg16719560	4	0.0547107	0.0136777	15318
9367	cg18875012	4	0.0546942	0.0136736	304206
9368	cg14014098	4	0.054686	0.0136715	251126
9369	cg21448444	4	0.0546744	0.0136686	46411
9370	cg11318342	4	0.0546047	0.0136512	15574
9371	cg08666956	4	0.0545781	0.0136445	191388
9372	cg04236178	4	0.0545384	0.0136346	137895
9373	cg24455236	4	0.0545166	0.0136291	360485
9374	cg01066179	4	0.0544504	0.0136126	37770
9375	cg06694299	4	0.0544203	0.0136051	20297
9376	cg08304103	4	0.0544109	0.0136027	187266
9377	cg00221668	4	0.0543997	0.0135999	85607
9378	cg14671384	4	0.0543827	0.0135957	6130
9379	cg05353872	4	0.0543357	0.0135839	2183
9380	cg05513455	4	0.0543306	0.0135826	11579
9381	cg14775296	4	0.0542414	0.0135604	260875
9382	cg12628075	4	0.0542249	0.0135562	235072
9383	cg10653297	4	0.0542107	0.0135527	24293
9384	cg07951347	4	0.0542088	0.0135522	9247
9385	cg16704560	4	0.054207	0.0135518	281644
9386	cg07357827	4	0.0541997	0.0135499	175949
9387	cg18201679	4	0.0541937	0.0135484	5042
9388	cg17496788	4	0.0541646	0.0135411	6200
9389	cg27315635	4	0.0540471	0.0135118	38660
9390	cg14809932	4	0.0539553	0.0134888	3817
9391	cg21097036	4	0.0539514	0.0134878	39693
9392	cg07364927	4	0.0536651	0.0134163	5828
9393	cg23219748	4	0.0536644	0.0134161	347515
9394	cg12297501	4	0.0536353	0.0134088	3812
9395	cg19925558	4	0.0535213	0.0133803	8167
9396	cg18055557	4	0.0534618	0.0133655	4788
9397	cg05343184	4	0.0533961	0.013349	3827
9398	cg18708986	4	0.0533842	0.0133461	302437
9399	cg16178603	4	0.0533653	0.0133413	275524
9400	cg17929859	4	0.0533358	0.013334	294177
9401	cg07207669	4	0.0533248	0.0133312	44507
9402	cg24867468	4	0.0532864	0.0133216	364922
9403	cg17150265	4	0.053257	0.0133142	5704
9404	cg22620797	4	0.053209	0.0133022	341117
9405	cg16517702	4	0.0531701	0.0132925	37918
9406	cg11544116	4	0.0530548	0.0132637	22108
9407	cg24368383	4	0.0530253	0.0132563	359584
9408	cg03832522	4	0.0529967	0.0132492	132833
9409	cg26736812	4	0.0529503	0.0132376	53270
9410	cg10864794	4	0.0528791	0.0132198	216203
9411	cg08703872	4	0.052857	0.0132142	30390
9412	cg06315909	4	0.0528398	0.01321	163012
9413	cg16003049	4	0.0528189	0.0132047	26553
9414	cg14709479	4	0.0528186	0.0132046	53169
9415	cg03131767	4	0.0527528	0.0131882	43087
9416	cg07224726	4	0.0526812	0.0131703	6709
9417	cg06679494	4	0.0526764	0.0131691	167297
9418	cg05645904	4	0.0526287	0.0131572	16560
9419	cg26924480	4	0.0525382	0.0131345	1829
9420	cg09844976	4	0.0524887	0.0131222	46833
9421	cg00119186	4	0.0524779	0.0131195	8447
9422	cg06361606	4	0.0524639	0.013116	77944
9423	cg19504702	4	0.0523883	0.0130971	6040
9424	cg00107629	4	0.0523824	0.0130956	45729
9425	cg21550107	4	0.0523564	0.0130891	330934
9426	cg15808825	4	0.0523463	0.0130866	271598
9427	cg17322118	4	0.0523219	0.0130805	21851
9428	cg23822312	4	0.0523169	0.0130792	15334
9429	cg20773320	4	0.0523046	0.0130761	323353
9430	cg16578578	4	0.0522869	0.0130717	280118
9431	cg24630419	4	0.0522684	0.0130671	362312
9432	cg19095143	4	0.0522548	0.0130637	306332
9433	cg08958294	4	0.0521678	0.0130419	12935
9434	cg21845633	4	0.0521591	0.0130398	333751
9435	cg15416279	4	0.0521515	0.0130379	267508
9436	cg09247486	4	0.0521444	0.0130361	4306
9437	cg10431265	4	0.0521338	0.0130335	28674
9438	cg23009780	4	0.0520807	0.0130202	49976
9439	cg02063759	4	0.0519718	0.0129929	13229
9440	cg03245590	4	0.0519321	0.012983	41182
9441	cg06670599	4	0.0519098	0.0129775	28429
9442	cg23052568	4	0.0518448	0.0129612	7447
9443	cg02362020	4	0.0516903	0.0129226	15031
9444	cg14653284	4	0.0516714	0.0129179	72354
9445	cg05766802	4	0.0516497	0.0129124	37636
9446	cg10985909	4	0.0514975	0.0128744	13660
9447	cg03887676	4	0.0514364	0.0128591	5859
9448	cg04702509	4	0.0514301	0.0128575	143676
9449	cg25074764	4	0.0514296	0.0128574	367106
9450	cg05943574	4	0.0514126	0.0128531	158762
9451	cg06854015	4	0.0513834	0.0128459	169608
9452	cg20430631	4	0.0513772	0.0128443	319827
9453	cg05818824	4	0.0513605	0.0128401	82134
9454	cg10542446	4	0.0512957	0.0128239	212684
9455	cg04455430	4	0.0512821	0.0128205	3748
9456	cg17714010	4	0.0512492	0.0128123	2690
9457	cg20431748	4	0.0512278	0.0128069	15354
9458	cg10962762	4	0.0511677	0.0127919	12185
9459	cg24463471	4	0.0511602	0.01279	360579
9460	cg11819799	4	0.0510928	0.0127732	226395
9461	cg14314744	4	0.0510823	0.0127706	32127
9462	cg20760156	4	0.0510244	0.0127561	9760
9463	cg21495772	4	0.0509956	0.0127489	45040
9464	cg24994002	4	0.050992	0.012748	366206
9465	cg20477160	4	0.0509448	0.0127362	51977
9466	cg07227769	4	0.0509422	0.0127356	21055
9467	cg01799791	4	0.0508335	0.0127084	106573
9468	cg08034379	4	0.0507975	0.0126994	5694
9469	cg12417362	4	0.0507797	0.0126949	45020
9470	cg15672498	4	0.0507464	0.0126866	270223
9471	cg11583981	4	0.0506643	0.0126661	24964
9472	cg21962562	4	0.0506415	0.0126604	70650
9473	cg21721022	4	0.0506142	0.0126536	7352
9474	cg13922291	4	0.0505986	0.0126496	249899
9475	cg18587476	4	0.05058	0.012645	301265
9476	cg17181043	4	0.0505578	0.0126395	15420
9477	cg09165170	4	0.0505348	0.0126337	70539
9478	cg09469667	4	0.0505009	0.0126252	200581
9479	cg19494960	4	0.0504999	0.012625	37952
9480	cg00330953	4	0.0504982	0.0126246	19518
9481	cg15036475	4	0.0504841	0.012621	4824
9482	cg08784110	4	0.0504642	0.012616	5183
9483	cg17755386	4	0.0504596	0.0126149	70441
9484	cg25195899	4	0.0504557	0.0126139	12960
9485	cg17406383	4	0.0504482	0.012612	47785
9486	cg12085619	4	0.0504075	0.0126019	72451
9487	cg11049863	4	0.0503858	0.0125965	218154
9488	cg08371532	4	0.0503406	0.0125851	188026
9489	cg05353133	4	0.0503002	0.0125751	2401
9490	cg15293061	4	0.0503001	0.012575	51137
9491	cg16978168	4	0.0502818	0.0125705	2577
9492	cg15519670	4	0.0501998	0.01255	2613
9493	cg10405610	4	0.0501966	0.0125491	10800
9494	cg21810664	4	0.0501797	0.0125449	46634
9495	cg26906285	4	0.0501764	0.0125441	6470
9496	cg05396212	4	0.0501368	0.0125342	152418
9497	cg08610862	4	0.0501338	0.0125334	19870
9498	cg06432479	4	0.0500519	0.012513	60131
9499	cg20957428	4	0.0500015	0.0125004	325059
9500	cg23264547	4	0.0499205	0.0124801	348102
9501	cg08108224	4	0.0498702	0.0124675	6193
9502	cg18461635	4	0.0498285	0.0124571	79504
9503	cg16167524	4	0.0497891	0.0124473	4718
9504	cg05440289	4	0.0497836	0.0124459	5087
9505	cg11692409	4	0.0497645	0.0124411	25037
9506	cg24762962	4	0.0496779	0.0124195	363841
9507	cg10858898	4	0.0496409	0.0124102	3258
9508	cg12684668	4	0.0494511	0.0123628	235630
9509	cg25192081	4	0.0494428	0.0123607	368255
9510	cg11814826	4	0.0493734	0.0123434	3174
9511	cg05452406	4	0.0493541	0.0123385	32321
9512	cg26435928	4	0.0493337	0.0123334	42829
9513	cg13855261	4	0.0493222	0.0123305	248986
9514	cg18352935	4	0.0492518	0.012313	298789
9515	cg15161667	4	0.0492031	0.0123008	15311
9516	cg00285620	4	0.0491944	0.0122986	24122
9517	cg06682330	4	0.0491925	0.0122981	167326
9518	cg01850245	4	0.0491798	0.0122949	28948
9519	cg00908292	4	0.0491603	0.0122901	94991
9520	cg05383442	4	0.0491383	0.0122846	152240
9521	cg14947411	4	0.0491305	0.0122826	18806
9522	cg03137889	4	0.0490936	0.0122734	123999
9523	cg02746852	4	0.0490921	0.012273	118930
9524	cg17812027	4	0.0490717	0.0122679	19515
9525	cg23709902	4	0.0490483	0.0122621	352816
9526	cg14223001	4	0.0490449	0.0122612	36266
9527	cg02358323	4	0.0490221	0.0122555	113885
9528	cg11348165	4	0.0489908	0.0122477	221383
9529	cg15003812	4	0.0489596	0.0122399	28922
9530	cg08544453	4	0.0489403	0.0122351	37608
9531	cg25806932	4	0.04893	0.0122325	47315
9532	cg20697417	4	0.0488643	0.0122161	322543
9533	cg14087168	4	0.0487824	0.0121956	11287
9534	cg11609631	4	0.0487682	0.012192	224009
9535	cg16233450	4	0.0487577	0.0121894	21937
9536	cg10604550	4	0.0486266	0.0121566	213403
9537	cg22877509	4	0.0485768	0.0121442	343863
9538	cg00949639	4	0.0485335	0.0121334	95561
9539	cg23897286	4	0.0483817	0.0120954	70617
9540	cg22305167	4	0.0483581	0.0120895	36195
9541	cg15442678	4	0.048358	0.0120895	17536
9542	cg25032094	4	0.048352	0.012088	366703
9543	cg08092199	4	0.0481025	0.0120256	184580
9544	cg08566449	4	0.0480519	0.012013	190232
9545	cg25490475	4	0.0480126	0.0120032	11911
9546	cg07168556	4	0.0477619	0.0119405	173711
9547	cg19748485	4	0.0476666	0.0119167	15667
9548	cg27584112	4	0.0475884	0.0118971	393811
9549	cg18410271	4	0.0475723	0.0118931	26429
9550	cg15974196	4	0.0475666	0.0118917	54820
9551	cg13491144	4	0.0475546	0.0118886	35309
9552	cg12458932	4	0.0475397	0.0118849	10951
9553	cg10192196	4	0.047393	0.0118483	10221
9554	cg05928849	4	0.0473015	0.0118254	30140
9555	cg15616496	4	0.0472553	0.0118138	269621
9556	cg00008544	4	0.0472546	0.0118136	59769
9557	cg18593317	4	0.0472489	0.0118122	21500
9558	cg15113766	4	0.0472335	0.0118084	34340
9559	cg12920094	4	0.0472296	0.0118074	237958
9560	cg25194322	4	0.0471406	0.0117851	4085
9561	cg12749246	4	0.047106	0.0117765	64067
9562	cg16616765	4	0.0470761	0.011769	23091
9563	cg06440474	4	0.0469465	0.0117366	16320
9564	cg22853713	4	0.0469092	0.0117273	343566
9565	cg19800670	4	0.0469038	0.0117259	313566
9566	cg17869355	4	0.0468916	0.0117229	293573
9567	cg23660154	4	0.0468904	0.0117226	352219
9568	cg23626961	4	0.0468875	0.0117219	351811
9569	cg12625139	4	0.0468858	0.0117215	5021
9570	cg15905656	4	0.0468281	0.011707	272693
9571	cg19075717	4	0.0467998	0.0116999	306132
9572	cg13466456	4	0.0467976	0.0116994	59655
9573	cg05845533	4	0.0467802	0.0116951	157504
9574	cg09382096	4	0.0467741	0.0116935	15497
9575	cg23230564	4	0.0467542	0.0116885	347647
9576	cg18866586	4	0.0467283	0.0116821	6673
9577	cg16583987	4	0.0466547	0.0116637	75200
9578	cg21576525	4	0.0466077	0.0116519	21640
9579	cg10767420	4	0.0465824	0.0116456	51010
9580	cg18029321	4	0.0465812	0.0116453	35623
9581	cg03219968	4	0.0465447	0.0116362	125057
9582	cg04600618	4	0.046539	0.0116347	44574
9583	cg04989070	4	0.0464249	0.0116062	147294
9584	cg02805890	4	0.0464034	0.0116009	7099
9585	cg02953912	4	0.0462842	0.011571	35417
9586	cg12573849	4	0.046281	0.0115702	71690
9587	cg05614735	4	0.0462485	0.0115621	154865
9588	cg06351520	4	0.0462156	0.0115539	163376
9589	cg14419435	4	0.04618	0.011545	256440
9590	cg12591625	4	0.0461403	0.0115351	234631
9591	cg00754357	4	0.0460658	0.0115164	47679
9592	cg18032502	4	0.0460172	0.0115043	9781
9593	cg22778178	4	0.0459859	0.0114965	7566
9594	cg15439078	4	0.0459377	0.0114844	14266
9595	cg08900384	4	0.0458693	0.0114673	194183
9596	cg15194163	4	0.0458603	0.0114651	265417
9597	cg05658236	4	0.0457673	0.0114418	155391
9598	cg03078767	4	0.0457667	0.0114417	123303
9599	cg16320809	4	0.0456975	0.0114244	47446
9600	cg06910994	4	0.0455842	0.011396	64298
9601	cg10148841	4	0.0455815	0.0113954	26603
9602	cg12629991	4	0.0455452	0.0113863	49400
9603	cg20131596	4	0.0455239	0.011381	317009
9604	cg20290167	4	0.0454837	0.0113709	22385
9605	cg17800396	4	0.04546	0.011365	82359
9606	cg09711399	4	0.0453935	0.0113484	203252
9607	cg17355719	4	0.0453655	0.0113414	288443
9608	cg06552160	4	0.0453555	0.0113389	22069
9609	cg08613577	4	0.0453327	0.0113332	10545
9610	cg03165356	4	0.0453305	0.0113326	23309
9611	cg12033014	4	0.0453158	0.0113289	73920
9612	cg26836696	4	0.04519	0.0112975	50062
9613	cg19157647	4	0.0451461	0.0112865	306899
9614	cg27608102	4	0.0451405	0.0112851	394050
9615	cg22135279	4	0.0451365	0.0112841	7262
9616	cg24525176	4	0.0450902	0.0112725	18255
9617	cg03875235	4	0.0450528	0.0112632	23707
9618	cg17336615	4	0.0450389	0.0112597	8831
9619	cg21551340	4	0.0449679	0.011242	69304
9620	cg26816636	4	0.0449405	0.0112351	385290
9621	cg17390301	4	0.0449293	0.0112323	59353
9622	cg03985718	4	0.0448431	0.0112108	15886
9623	cg06643056	4	0.0447935	0.0111984	62719
9624	cg21499078	4	0.0447581	0.0111895	9696
9625	cg24000437	4	0.0447567	0.0111892	30264
9626	cg03048488	4	0.0447453	0.0111863	6896
9627	cg11041314	4	0.0447428	0.0111857	218086
9628	cg14478422	4	0.0446741	0.0111685	257196
9629	cg14800014	4	0.0445941	0.0111485	261189
9630	cg01369378	4	0.0445913	0.0111478	17508
9631	cg08170787	4	0.0445796	0.0111449	185602
9632	cg09043549	4	0.0445526	0.0111381	195726
9633	cg01688688	4	0.0445151	0.0111288	62184
9634	cg04477431	4	0.0444176	0.0111044	140929
9635	cg07972458	4	0.0443936	0.0110984	183254
9636	cg26993102	4	0.0443823	0.0110956	387370
9637	cg19845249	4	0.0442936	0.0110734	314021
9638	cg15586054	4	0.0442886	0.0110721	18345
9639	cg26251101	4	0.0442502	0.0110625	29496
9640	cg01158527	4	0.0441734	0.0110434	17775
9641	cg10234069	4	0.0441591	0.0110398	209218
9642	cg24563804	4	0.0441095	0.0110274	16836
9643	cg03329576	4	0.0439998	0.011	14974
9644	cg09154826	4	0.0438983	0.0109746	43392
9645	cg22160472	4	0.0438942	0.0109735	34044
9646	cg23546474	4	0.0438858	0.0109715	20008
9647	cg27520776	4	0.0438594	0.0109648	44896
9648	cg16678111	4	0.0438592	0.0109648	12439
9649	cg01434649	4	0.0438115	0.0109529	8673
9650	cg08719289	4	0.043742	0.0109355	27526
9651	cg06563066	4	0.0437257	0.0109314	14386
9652	cg17084751	4	0.0436944	0.0109236	285524
9653	cg21470600	4	0.0436076	0.0109019	330073
9654	cg25320749	4	0.0435812	0.0108953	14892
9655	cg15497761	4	0.0435525	0.0108881	50941
9656	cg04221884	4	0.0434355	0.0108589	780
9657	cg16214492	4	0.0434019	0.0108505	11991
9658	cg05957749	4	0.0433043	0.0108261	42689
9659	cg23028841	4	0.0432983	0.0108246	345423
9660	cg27224791	4	0.0432681	0.010817	71517
9661	cg01758314	4	0.0432574	0.0108143	105985
9662	cg15822328	4	0.0432467	0.0108117	16141
9663	cg20814312	4	0.0432365	0.0108091	30142
9664	cg01419831	4	0.0432243	0.0108061	5337
9665	cg04307764	4	0.0431666	0.0107916	11272
9666	cg07281879	4	0.043153	0.0107882	20533
9667	cg00753442	4	0.0430628	0.0107657	2537
9668	cg04044203	4	0.0430517	0.0107629	135419
9669	cg09837481	4	0.0429595	0.0107399	59557
9670	cg09866983	4	0.0429508	0.0107377	204985
9671	cg06492744	4	0.042933	0.0107333	11824
9672	cg15157581	4	0.0429294	0.0107323	38456
9673	cg10536101	4	0.0429222	0.0107305	54302
9674	cg25861699	4	0.042875	0.0107187	17608
9675	cg01062024	4	0.0428328	0.0107082	97135
9676	cg15211996	4	0.042819	0.0107048	6182
9677	cg17537493	4	0.0427815	0.0106954	4761
9678	cg18010718	4	0.0427648	0.0106912	78914
9679	cg01475377	4	0.0427472	0.0106868	102559
9680	cg16895493	4	0.0427343	0.0106836	283608
9681	cg02683197	4	0.042644	0.010661	826
9682	cg09245319	4	0.0426137	0.0106534	197938
9683	cg10242032	4	0.0425591	0.0106398	6834
9684	cg22556768	4	0.0425163	0.0106291	340547
9685	cg00975971	4	0.0424913	0.0106228	95917
9686	cg24870391	4	0.0424665	0.0106166	9317
9687	cg00950718	4	0.0424487	0.0106122	95577
9688	cg22777186	4	0.0424396	0.0106099	5817
9689	cg20969529	4	0.0422901	0.0105725	2877
9690	cg23279833	4	0.0422759	0.010569	348267
9691	cg12744447	4	0.0422515	0.0105629	236237
9692	cg08036553	4	0.0422149	0.0105537	183933
9693	cg15141378	4	0.0421866	0.0105467	77028
9694	cg02956542	4	0.0421537	0.0105384	121677
9695	cg01066157	4	0.0421524	0.0105381	36682
9696	cg20288000	4	0.0421303	0.0105326	25513
9697	cg08424184	4	0.0420704	0.0105176	188556
9698	cg18087266	4	0.0420691	0.0105173	26556
9699	cg04093225	4	0.0420437	0.0105109	68169
9700	cg09424526	4	0.042035	0.0105088	3276
9701	cg12275285	4	0.0420253	0.0105063	13999
9702	cg06357908	4	0.0419145	0.0104786	28994
9703	cg03017091	4	0.0419144	0.0104786	122501
9704	cg27393162	4	0.0418638	0.0104659	6957
9705	cg21997555	4	0.0417815	0.0104454	6365
9706	cg11550064	4	0.0417737	0.0104434	223372
9707	cg07268332	4	0.0417512	0.0104378	29450
9708	cg24136700	4	0.0417406	0.0104352	357304
9709	cg08870587	4	0.0417065	0.0104266	193782
9710	cg17276853	4	0.0416208	0.0104052	287502
9711	cg05662664	4	0.0416112	0.0104028	39605
9712	cg23518532	4	0.0415864	0.0103966	29452
9713	cg11833293	4	0.0415835	0.0103959	226580
9714	cg18413062	4	0.041535	0.0103838	65879
9715	cg11176256	4	0.041528	0.010382	219428
9716	cg09234465	4	0.0415007	0.0103752	6179
9717	cg19693031	4	0.0414628	0.0103657	72390
9718	cg17617714	4	0.0413889	0.0103472	291143
9719	cg10250177	4	0.0413663	0.0103416	209412
9720	cg02892286	4	0.0413574	0.0103394	7225
9721	cg22855933	4	0.0413363	0.0103341	8982
9722	cg15910594	4	0.0413126	0.0103281	272747
9723	cg11841127	4	0.0412948	0.0103237	29982
9724	cg05310764	4	0.041253	0.0103133	3265
9725	cg08404225	4	0.0412469	0.0103117	188354
9726	cg13255035	4	0.041234	0.0103085	70071
9727	cg02241759	4	0.0412028	0.0103007	112352
9728	cg02571560	4	0.0411846	0.0102962	8526
9729	cg15026743	4	0.0411753	0.0102938	7762
9730	cg04583232	4	0.0411451	0.0102863	8166
9731	cg14022137	4	0.0410901	0.0102725	3664
9732	cg03951833	4	0.0410804	0.0102701	75597
9733	cg23992209	4	0.0410738	0.0102685	34327
9734	cg24601327	4	0.0410723	0.0102681	362032
9735	cg16791781	4	0.04106	0.010265	282665
9736	cg06076931	4	0.041055	0.0102638	160355
9737	cg17833265	4	0.0409686	0.0102422	17728
9738	cg24047802	4	0.0409587	0.0102397	356324
9739	cg25942789	4	0.0409245	0.0102311	375636
9740	cg25400358	4	0.0409167	0.0102292	370354
9741	cg24057775	4	0.04091	0.0102275	356427
9742	cg11307823	4	0.0408431	0.0102108	25482
9743	cg24672624	4	0.0408349	0.0102087	15704
9744	cg26876647	4	0.0407727	0.0101932	7369
9745	cg09452478	4	0.0406479	0.010162	29306
9746	cg05003723	4	0.0405938	0.0101484	28003
9747	cg08464402	4	0.0405448	0.0101362	189052
9748	cg07380021	4	0.0405234	0.0101308	176193
9749	cg12006284	4	0.0404872	0.0101218	8085
9750	cg05363616	4	0.040467	0.0101168	57487
9751	cg00482488	4	0.040427	0.0101067	53640
9752	cg11805669	4	0.0403862	0.0100966	4997
9753	cg14442841	4	0.0403786	0.0100947	13291
9754	cg16330550	4	0.0403782	0.0100945	277257
9755	cg14415160	4	0.040372	0.010093	38048
9756	cg12233379	4	0.0403628	0.0100907	30153
9757	cg21197958	4	0.0403389	0.0100847	21166
9758	cg09023624	4	0.0403386	0.0100847	26269
9759	cg18081940	4	0.0403355	0.0100839	4581
9760	cg12756396	4	0.0403346	0.0100836	3363
9761	cg04572706	4	0.0403333	0.0100833	142146
9762	cg24375470	4	0.040323	0.0100807	29807
9763	cg02452586	4	0.0402974	0.0100744	115039
9764	cg03211132	4	0.0402337	0.0100584	38076
9765	cg00256046	4	0.0402113	0.0100528	86067
9766	cg14251870	4	0.0402035	0.0100509	9913
9767	cg05571581	4	0.0401655	0.0100414	9882
9768	cg05048730	4	0.0401494	0.0100373	18538
9769	cg18964590	4	0.0401438	0.010036	305083
9770	cg03461431	4	0.0401187	0.0100297	10460
9771	cg15467646	4	0.0401162	0.010029	22797
9772	cg22671717	4	0.0400981	0.0100245	2533
9773	cg24334174	4	0.0400862	0.0100215	53447
9774	cg13906811	4	0.0400428	0.0100107	10161
9775	cg18257574	4	0.0400416	0.0100104	51035
9776	cg03143118	4	0.0399937	0.00999843	57064
9777	cg19474983	4	0.0399887	0.00999717	310022
9778	cg00503383	4	0.0399818	0.00999545	65242
9779	cg19979773	4	0.0399253	0.00998134	315530
9780	cg17855390	4	0.0398921	0.00997302	293419
9781	cg06728658	4	0.0398532	0.0099633	65737
9782	cg13631913	4	0.0397929	0.00994823	2930
9783	cg05008415	4	0.0397734	0.00994335	62062
9784	cg17284804	4	0.039738	0.0099345	10214
9785	cg11507770	4	0.0397153	0.00992882	222959
9786	cg17277199	4	0.0397141	0.00992852	287504
9787	cg27345111	4	0.039713	0.00992825	56796
9788	cg04117764	4	0.0396978	0.00992444	16572
9789	cg01639524	4	0.0396968	0.0099242	35592
9790	cg01142676	4	0.0396963	0.00992408	98228
9791	cg22346461	4	0.0396272	0.0099068	58844
9792	cg05408317	4	0.0396221	0.00990554	152565
9793	cg10455413	4	0.0395534	0.00988835	38521
9794	cg06910896	4	0.0393752	0.00984381	6404
9795	cg24455808	4	0.0393184	0.00982959	14909
9796	cg09535924	4	0.0391998	0.00979994	201309
9797	cg01466741	4	0.0391327	0.00978317	102450
9798	ch.6.168367002R	4	0.0390632	0.0097658	71377
9799	cg23177883	4	0.0390627	0.00976567	10796
9800	cg16886672	4	0.0390481	0.00976202	79928
9801	cg20199347	4	0.0390186	0.00975465	55639
9802	cg22960869	4	0.0390003	0.00975008	344697
9803	cg14530444	4	0.038837	0.00970926	257926
9804	cg09965388	4	0.0388241	0.00970603	206049
9805	cg06090867	4	0.0388185	0.00970462	26918
9806	cg14827807	4	0.0387952	0.00969879	23124
9807	cg18625538	4	0.0387492	0.0096873	301617
9808	cg27254338	4	0.0387324	0.00968311	390107
9809	cg15924570	4	0.0386968	0.0096742	81117
9810	cg11819702	4	0.0386958	0.00967396	54552
9811	cg22358102	4	0.03869	0.0096725	338642
9812	cg25115993	4	0.0386746	0.00966864	4881
9813	cg18316030	4	0.0386456	0.00966139	298400
9814	cg11676353	4	0.0386442	0.00966104	224754
9815	cg03925361	4	0.0386129	0.00965323	21338
9816	cg22494858	4	0.0385921	0.00964802	4182
9817	cg00165631	4	0.0385842	0.00964606	39120
9818	cg18542688	4	0.0385552	0.0096388	44711
9819	cg05409391	4	0.0385253	0.00963131	17621
9820	cg22894896	4	0.0385216	0.00963039	77477
9821	cg09922481	4	0.0385065	0.00962662	205633
9822	cg15015892	4	0.0385009	0.00962523	263518
9823	cg13199639	4	0.0384873	0.00962182	61889
9824	cg21368566	4	0.0384643	0.00961608	329182
9825	cg10208113	4	0.0384449	0.00961122	208920
9826	cg04574507	4	0.0383896	0.00959739	6652
9827	cg04287574	4	0.0383396	0.0095849	27371
9828	cg08245317	4	0.0383294	0.00958234	33037
9829	cg06040925	4	0.0383128	0.00957821	26095
9830	cg16060204	4	0.0383002	0.00957504	49679
9831	cg00197058	4	0.0382963	0.00957408	85329
9832	cg08915038	4	0.0382759	0.00956897	194337
9833	cg15771735	4	0.0382628	0.00956571	11268
9834	cg15923688	4	0.038259	0.00956474	272883
9835	cg12038696	4	0.0382585	0.00956463	228842
9836	cg13804316	4	0.0382045	0.00955113	248344
9837	cg04262505	4	0.0381554	0.00953884	18174
9838	cg23962746	4	0.0381395	0.00953489	46524
9839	cg19308663	4	0.0381139	0.00952848	308371
9840	cg24006126	4	0.0380574	0.00951436	74660
9841	cg03226435	4	0.0380454	0.00951134	11666
9842	cg21894914	4	0.0380453	0.00951131	334269
9843	cg17945323	4	0.0379971	0.00949928	24757
9844	cg01785490	4	0.0379895	0.00949737	36235
9845	cg17035539	4	0.0379743	0.00949357	17711
9846	cg20164479	4	0.037952	0.00948801	317334
9847	cg22691587	4	0.0379472	0.00948681	341844
9848	cg03985415	4	0.0379274	0.00948186	13361
9849	cg04290171	4	0.0379253	0.00948133	47612
9850	cg03348978	4	0.0378921	0.00947303	21261
9851	cg26464586	4	0.0378629	0.00946572	15912
9852	cg02552189	4	0.0377403	0.00943509	36221
9853	cg18901278	4	0.0377027	0.00942567	304485
9854	cg04645070	4	0.0377015	0.00942536	12311
9855	cg13385794	4	0.0376906	0.00942266	25836
9856	cg17536595	4	0.0376634	0.00941586	18260
9857	cg10327769	4	0.0376549	0.00941371	210230
9858	cg02937674	4	0.0376529	0.00941322	15807
9859	cg26088269	4	0.0376379	0.00940947	377151
9860	cg17202724	4	0.0376182	0.00940456	79893
9861	cg03402459	4	0.0375888	0.00939719	5731
9862	cg11793699	4	0.0375657	0.00939143	17552
9863	cg21433231	4	0.0375561	0.00938901	329716
9864	cg05977781	4	0.0375004	0.0093751	159218
9865	cg27486151	4	0.0374978	0.00937445	3839
9866	cg19927565	4	0.0374973	0.00937433	314984
9867	cg10977770	4	0.0374383	0.00935959	66730
9868	cg23490727	4	0.0374288	0.00935721	350431
9869	cg02346563	4	0.037409	0.00935226	113746
9870	cg24557048	4	0.0373835	0.00934588	361596
9871	cg17202086	4	0.0373805	0.00934513	4935
9872	cg17854544	4	0.0373564	0.00933911	293410
9873	cg27569752	4	0.0373369	0.00933422	393620
9874	cg25212090	4	0.0373092	0.0093273	368471
9875	cg25464921	4	0.0372949	0.00932373	2831
9876	cg12798338	4	0.0372678	0.00931694	8670
9877	cg11412129	4	0.0372259	0.00930648	52261
9878	cg22173019	4	0.0372093	0.00930232	4598
9879	cg22005145	4	0.03719	0.00929749	335293
9880	cg13367406	4	0.0371381	0.00928454	242445
9881	cg12769994	4	0.0371328	0.0092832	6936
9882	cg14849140	4	0.0370989	0.00927472	13767
9883	cg09645818	4	0.0370873	0.00927183	202536
9884	cg16659413	4	0.0370677	0.00926693	281098
9885	cg11979420	4	0.0368373	0.00920933	228242
9886	cg05638689	4	0.0367659	0.00919148	78358
9887	cg08686462	4	0.0367442	0.00918606	46797
9888	cg07439618	4	0.0367396	0.00918491	8950
9889	cg01566127	4	0.0366048	0.00915119	103653
9890	cg02829688	4	0.0365876	0.00914689	18653
9891	cg22730004	4	0.0364235	0.00910587	26627
9892	cg11869828	4	0.0363092	0.00907731	227074
9893	cg05083067	4	0.0362713	0.00906782	28124
9894	cg02019125	4	0.0362473	0.00906182	109565
9895	cg21406271	4	0.036179	0.00904474	38144
9896	cg17740401	4	0.0361712	0.00904281	292194
9897	cg09556700	4	0.0361646	0.00904115	3892
9898	cg13461390	4	0.0361267	0.00903168	243686
9899	cg19623406	4	0.0361197	0.00902993	3479
9900	cg27510041	4	0.0360339	0.00900847	63814
9901	cg20429981	4	0.0360161	0.00900402	319819
9902	cg25191628	4	0.0360093	0.00900232	20955
9903	cg21985862	4	0.0360046	0.00900114	9541
9904	cg12067687	4	0.0360018	0.00900046	229197
9905	cg16678975	4	0.0359689	0.00899223	7159
9906	cg04111109	4	0.0359479	0.00898697	4286
9907	cg00082285	4	0.0359445	0.00898612	83794
9908	cg00043599	4	0.0359043	0.00897608	11307
9909	cg20889395	4	0.0358435	0.00896088	324391
9910	cg11392776	4	0.0358347	0.00895868	16183
9911	cg02959112	4	0.0358287	0.00895717	2734
9912	cg25862975	4	0.0358083	0.00895209	27058
9913	cg15514918	4	0.0358031	0.00895077	268534
9914	cg00129232	4	0.0358006	0.00895015	67917
9915	cg20207470	4	0.0357952	0.0089488	317689
9916	cg00328729	4	0.0357857	0.00894643	86990
9917	cg06336221	4	0.0357642	0.00894104	8918
9918	cg09775263	4	0.0357609	0.00894023	11192
9919	cg14528916	4	0.0357601	0.00894001	7136
9920	cg19931529	4	0.0357131	0.00892828	36628
9921	cg16688368	4	0.0357052	0.00892631	281426
9922	cg03079754	4	0.0356874	0.00892185	123316
9923	cg08327269	4	0.0356469	0.00891173	4552
9924	cg16282618	4	0.0356332	0.00890829	276705
9925	cg15704699	4	0.0355888	0.00889719	31659
9926	cg17054060	4	0.0354996	0.0088749	285196
9927	cg02434059	4	0.0354962	0.00887405	74764
9928	cg13022402	4	0.0354576	0.0088644	11376
9929	cg02654940	4	0.0354219	0.00885547	15710
9930	cg20594982	4	0.0353981	0.00884953	321446
9931	cg10438560	4	0.035372	0.00884301	63230
9932	cg06133722	4	0.0353456	0.0088364	42866
9933	cg10536349	4	0.0352802	0.00882005	17144
9934	cg07913153	4	0.0352341	0.00880851	182497
9935	cg20146536	4	0.0351994	0.00879984	44492
9936	cg06968566	4	0.0350906	0.00877265	12278
9937	cg04797570	4	0.0350271	0.00875678	82232
9938	cg23386895	4	0.0350119	0.00875296	349394
9939	cg26099134	4	0.0349647	0.00874117	77139
9940	cg00319312	4	0.0349493	0.00873731	41498
9941	cg22788908	4	0.0348973	0.00872432	7476
9942	cg20077042	4	0.034886	0.0087215	316479
9943	cg05780006	4	0.0348429	0.00871072	12038
9944	cg06012016	4	0.0347652	0.00869131	20170
9945	cg10824915	4	0.0347616	0.0086904	22235
9946	cg24229579	4	0.0347356	0.00868391	358254
9947	cg23248729	4	0.0347317	0.00868293	6976
9948	cg17340519	4	0.0347262	0.00868154	54251
9949	cg06116704	4	0.0346672	0.00866679	160815
9950	cg12800122	4	0.0346588	0.00866469	236763
9951	cg17600918	4	0.034641	0.00866026	27984
9952	cg05163509	4	0.0346161	0.00865403	8916
9953	cg25255429	4	0.0346106	0.00865266	368885
9954	cg04413853	4	0.0345979	0.00864946	140181
9955	cg20011248	4	0.0345552	0.0086388	5632
9956	cg04664309	4	0.0344905	0.00862262	4733
9957	cg10006428	4	0.0344444	0.00861111	65159
9958	cg07139495	4	0.0344361	0.00860902	173302
9959	cg02311193	4	0.0343904	0.0085976	113282
9960	cg22982368	4	0.0343842	0.00859605	3937
9961	cg26514552	4	0.0343632	0.00859079	24584
9962	cg20023120	4	0.0343104	0.00857761	34579
9963	cg19373760	4	0.0342658	0.00856644	55779
9964	cg07749845	4	0.0342316	0.00855789	180591
9965	cg26189983	4	0.0341592	0.0085398	13193
9966	cg16725305	4	0.0341231	0.00853078	281933
9967	cg05789250	4	0.034122	0.00853051	156891
9968	cg16059943	4	0.0341145	0.00852863	44098
9969	cg12126901	4	0.0340783	0.00851957	229911
9970	cg22816091	4	0.0340309	0.00850774	16502
9971	cg16585132	4	0.0340088	0.00850219	3536
9972	cg25977492	4	0.0339324	0.0084831	5357
9973	cg23774988	4	0.0339214	0.00848035	51913
9974	cg19594218	4	0.0339198	0.00847994	12188
9975	cg18867480	4	0.0338432	0.00846079	22268
9976	cg20638582	4	0.0338392	0.00845979	3633
9977	cg06851000	4	0.0337915	0.00844788	5639
9978	cg22815766	4	0.0337725	0.00844312	5274
9979	cg04705435	4	0.0337594	0.00843985	33918
9980	cg22639011	4	0.0337507	0.00843767	341317
9981	cg14122138	4	0.0337037	0.00842591	252591
9982	cg23637354	4	0.0336697	0.00841743	4482
9983	cg05300939	4	0.0336497	0.00841244	73905
9984	cg13051013	4	0.033641	0.00841025	17743
9985	cg21443284	4	0.0336352	0.0084088	16672
9986	cg15095917	4	0.0336275	0.00840687	264400
9987	cg09785984	4	0.0336	0.0084	5043
9988	cg23010913	4	0.0335878	0.00839696	345237
9989	cg19926250	4	0.0335857	0.00839644	314964
9990	cg11660726	4	0.0335815	0.00839537	224582
9991	cg10556036	4	0.0335374	0.00838435	212832
9992	cg05503887	4	0.0335342	0.00838355	153569
9993	cg14038482	4	0.0334876	0.00837191	66119
9994	cg10717312	4	0.0334874	0.00837186	214608
9995	cg20823455	4	0.0334809	0.00837023	9293
9996	cg05706898	4	0.0334619	0.00836548	44515
9997	cg09527270	4	0.0333984	0.0083496	201224
9998	cg08823182	4	0.033323	0.00833075	15705
9999	cg19505659	4	0.0332915	0.00832287	5928
10000	cg11705747	4	0.0332337	0.00830844	37249
10001	cg21741081	4	0.0331974	0.00829934	332740
10002	cg21815667	4	0.0331831	0.00829578	6148
10003	cg19099433	4	0.0331227	0.00828069	19209
10004	cg08358332	4	0.0330574	0.00826435	62742
10005	cg26386189	4	0.0330568	0.0082642	51152
10006	cg12024822	4	0.0329726	0.00824315	23183
10007	cg05602648	4	0.0329168	0.00822919	9069
10008	cg25072962	4	0.0327791	0.00819479	28317
10009	cg12129839	4	0.0327603	0.00819009	16036
10010	cg22110888	4	0.0327366	0.00818416	41530
10011	cg15557758	4	0.0327242	0.00818105	7810
10012	cg04424621	4	0.0327203	0.00818007	140322
10013	cg01808968	4	0.0327054	0.00817635	106730
10014	cg25423004	4	0.0327038	0.00817595	52141
10015	cg18159802	4	0.032683	0.00817076	296748
10016	cg18247852	4	0.0326664	0.00816661	297726
10017	cg18403673	4	0.0326266	0.00815666	299308
10018	cg23173817	4	0.0325983	0.00814958	3846
10019	cg08424166	4	0.0325331	0.00813328	10933
10020	cg25893831	4	0.0325194	0.00812984	375176
10021	cg04289314	4	0.0324746	0.00811865	138584
10022	cg00164949	4	0.0324441	0.00811103	57870
10023	cg19171161	4	0.0324438	0.00811094	19808
10024	cg23193059	4	0.0324318	0.00810796	347169
10025	cg25217710	4	0.0323778	0.00809444	20146
10026	cg00346985	4	0.0323638	0.00809096	87254
10027	cg06957310	4	0.0323396	0.00808489	170992
10028	cg16385583	4	0.0323282	0.00808204	12276
10029	cg13941027	4	0.0323082	0.00807704	13777
10030	cg21170796	4	0.032295	0.00807376	27242
10031	cg15705054	4	0.0322886	0.00807216	28442
10032	cg06867089	4	0.0322583	0.00806459	169770
10033	cg15194251	4	0.0322327	0.00805817	50763
10034	cg05052324	4	0.0321651	0.00804126	20578
10035	cg24554061	4	0.0321334	0.00803335	6235
10036	cg02709725	4	0.0320712	0.0080178	118411
10037	cg06169557	4	0.0320452	0.0080113	161400
10038	cg05024715	4	0.0320425	0.00801062	21355
10039	cg07107113	4	0.0320166	0.00800415	7862
10040	cg13937462	4	0.0319364	0.00798411	82234
10041	cg18143317	4	0.031933	0.00798326	74270
10042	cg11566154	4	0.031875	0.00796875	223533
10043	cg08667128	4	0.0318466	0.00796166	25521
10044	cg03043406	4	0.0317335	0.00793337	20419
10045	cg16618493	4	0.0317304	0.0079326	280608
10046	cg22514764	4	0.0317078	0.00792694	15806
10047	cg11758127	4	0.0317049	0.00792623	14701
10048	cg26474549	4	0.0316924	0.00792311	381472
10049	cg08883485	4	0.0316813	0.00792032	193960
10050	cg06175981	4	0.0314208	0.00785519	10897
10051	cg16184827	4	0.0314124	0.00785311	13126
10052	cg02721902	4	0.0313851	0.00784628	34692
10053	cg04019636	4	0.0313209	0.00783022	135144
10054	cg07922606	4	0.0313175	0.00782938	182628
10055	cg26363759	4	0.0312867	0.00782167	16947
10056	cg20854539	4	0.0312503	0.00781258	324107
10057	cg06503573	4	0.0312436	0.0078109	40285
10058	cg18155101	4	0.0312365	0.00780913	7583
10059	cg01693350	4	0.0311055	0.00777636	46729
10060	cg05827546	4	0.0310264	0.00775661	157307
10061	cg01432120	4	0.0310172	0.0077543	58581
10062	cg20090108	4	0.0310068	0.00775171	6501
10063	cg18768582	4	0.0310054	0.00775136	21221
10064	cg01518591	4	0.0309919	0.00774798	13606
10065	cg24250374	4	0.0309719	0.00774298	19502
10066	cg07419975	4	0.0309528	0.00773819	176601
10067	cg14700841	4	0.0309424	0.0077356	4744
10068	cg25763716	4	0.0309198	0.00772994	374005
10069	cg17167920	4	0.030904	0.00772601	72320
10070	cg02007217	4	0.0308993	0.00772483	19564
10071	cg07497536	4	0.0308895	0.00772238	177557
10072	cg15817769	4	0.0307598	0.00768994	271701
10073	cg25013184	4	0.0307589	0.00768973	70442
10074	cg03315940	4	0.0307579	0.00768947	20407
10075	cg26090020	4	0.0307484	0.00768709	11155
10076	cg25940557	4	0.0307252	0.0076813	5193
10077	cg07744618	4	0.0307024	0.00767559	10377
10078	cg24664470	4	0.0306847	0.00767119	6786
10079	cg14866827	4	0.0306806	0.00767015	261919
10080	cg14692453	4	0.0305476	0.00763691	23887
10081	cg13580336	4	0.0305463	0.00763659	21332
10082	ch.2.1030760R	4	0.0304869	0.00762174	395333
10083	cg05096637	4	0.0304814	0.00762034	14243
10084	cg27363691	4	0.0304269	0.00760673	11017
10085	cg03826642	4	0.0304212	0.0076053	132771
10086	cg06302541	4	0.0304016	0.00760041	14221
10087	cg05877788	4	0.0303804	0.0075951	157914
10088	cg10260050	4	0.0303695	0.00759238	26947
10089	cg22851420	4	0.0303555	0.00758887	14830
10090	cg19821682	4	0.0302942	0.00757356	6273
10091	cg02018291	4	0.0302843	0.00757107	109553
10092	cg21385052	4	0.0302769	0.00756923	1394
10093	cg02487331	4	0.0302297	0.00755742	115522
10094	cg07916615	4	0.0302276	0.0075569	25281
10095	cg06927327	4	0.0302228	0.00755571	68506
10096	cg12129117	4	0.0301463	0.00753656	13923
10097	cg15541170	4	0.0301396	0.0075349	268774
10098	cg27428208	4	0.030129	0.00753225	392066
10099	cg13329217	4	0.0301211	0.00753027	242040
10100	cg03832440	4	0.0300911	0.00752277	21115
10101	cg26084700	4	0.0300738	0.00751844	42740
10102	cg22414151	4	0.0300442	0.00751105	32079
10103	cg07906828	4	0.0299272	0.0074818	182409
10104	cg07613333	4	0.0299223	0.00748058	178988
10105	cg25258033	4	0.0298953	0.00747381	10991
10106	cg16408593	4	0.0298732	0.00746829	80328
10107	cg10602757	4	0.0298479	0.00746197	66095
10108	cg19414302	4	0.0298375	0.00745938	309414
10109	cg09511963	4	0.0298162	0.00745406	201051
10110	cg14787267	4	0.0297722	0.00744306	261026
10111	cg25541968	4	0.0296227	0.00740566	16019
10112	cg19223190	4	0.0296213	0.00740533	16692
10113	cg10765212	4	0.0295849	0.00739622	50861
10114	cg26550235	4	0.0295579	0.00738949	382351
10115	cg18629334	4	0.0295541	0.00738853	301651
10116	cg09087901	4	0.0295458	0.00738644	52655
10117	cg07787240	4	0.0295346	0.00738366	180986
10118	cg24881334	4	0.0294513	0.00736284	64221
10119	cg16987567	4	0.0293506	0.00733766	6125
10120	cg16020346	4	0.0293137	0.00732841	273930
10121	cg01069941	4	0.0293046	0.00732615	7845
10122	cg11366131	4	0.0292756	0.00731891	68102
10123	cg22596861	4	0.0291887	0.00729719	37844
10124	cg14230397	4	0.029138	0.0072845	17300
10125	cg14393693	4	0.0291124	0.00727811	256091
10126	cg20656587	4	0.0291026	0.00727565	322053
10127	cg26365553	4	0.0290599	0.00726497	380328
10128	cg15833565	4	0.028997	0.00724924	271928
10129	cg08660555	4	0.0289332	0.00723331	191327
10130	cg22833612	4	0.0289207	0.00723017	343363
10131	cg11962566	4	0.0288248	0.00720621	24988
10132	cg03689092	4	0.0287813	0.00719532	56028
10133	cg26164710	4	0.0287681	0.00719203	378089
10134	cg12020179	4	0.0287641	0.00719103	228619
10135	cg17237951	4	0.0287519	0.00718799	70297
10136	cg26710371	4	0.0287467	0.00718667	12059
10137	cg12422154	4	0.0287365	0.00718414	22066
10138	cg13068653	4	0.0287309	0.00718273	13798
10139	cg03437157	4	0.0287098	0.00717745	127782
10140	cg16366262	4	0.0286777	0.00716943	277648
10141	cg15825127	4	0.0286335	0.00715837	11364
10142	cg26188212	4	0.0286031	0.00715076	378331
10143	cg05954120	4	0.0285486	0.00713715	158900
10144	cg16894439	4	0.0285399	0.00713496	283595
10145	cg25424279	4	0.0285177	0.00712942	370625
10146	cg26812411	4	0.0285119	0.00712797	385231
10147	cg25513073	4	0.0284463	0.00711158	371496
10148	cg11203905	4	0.0283654	0.00709136	12707
10149	cg10697491	4	0.028359	0.00708974	53750
10150	cg20437604	4	0.0283562	0.00708905	319914
10151	cg27255115	4	0.0283123	0.00707807	26881
10152	cg20648847	4	0.0282767	0.00706917	321983
10153	cg07382920	4	0.0281433	0.00703581	27617
10154	cg13163930	4	0.0280952	0.00702379	19856
10155	cg25545500	4	0.0280684	0.0070171	80084
10156	cg25896644	4	0.0280567	0.00701418	11524
10157	cg06569300	4	0.0279965	0.00699913	39269
10158	cg00674896	4	0.0279956	0.00699889	52179
10159	cg13540960	4	0.0279373	0.00698432	9519
10160	cg25318976	4	0.0279274	0.00698185	369474
10161	cg10207181	4	0.0277881	0.00694701	2664
10162	cg17050704	4	0.0277776	0.00694439	45395
10163	cg12305265	4	0.027729	0.00693225	6532
10164	cg08108679	4	0.0277259	0.00693147	184790
10165	cg08843769	4	0.0277182	0.00692955	193425
10166	cg11168433	4	0.0277176	0.00692939	21613
10167	cg08837215	4	0.0276191	0.00690477	27176
10168	cg12914733	4	0.0275826	0.00689565	47100
10169	cg06834689	4	0.0274787	0.00686968	9145
10170	cg22947965	4	0.0274022	0.00685055	344558
10171	cg17531430	4	0.0273516	0.00683791	290357
10172	cg13863764	4	0.0273036	0.0068259	6857
10173	cg22329579	4	0.0271686	0.00679215	23327
10174	cg21865150	4	0.0271268	0.0067817	71242
10175	cg01068621	4	0.0271218	0.00678044	40344
10176	cg03464392	4	0.0271141	0.00677853	128151
10177	cg25101291	4	0.0270111	0.00675277	44090
10178	cg23262274	4	0.0269557	0.00673892	348080
10179	cg12486710	4	0.026951	0.00673776	45634
10180	cg18381395	4	0.0268683	0.00671708	299045
10181	cg17557141	4	0.026815	0.00670375	290570
10182	cg23912452	4	0.026781	0.00669524	52545
10183	cg20263853	4	0.0267715	0.00669287	318223
10184	cg24073777	4	0.0267714	0.00669286	47973
10185	cg15472739	4	0.0267345	0.00668363	28886
10186	cg07426960	4	0.0267094	0.00667736	47540
10187	cg13773247	4	0.0266115	0.00665287	247872
10188	cg11654900	4	0.0265787	0.00664467	31827
10189	cg15788537	4	0.0264832	0.00662079	271430
10190	cg07167185	4	0.0263975	0.00659938	173692
10191	cg24311643	4	0.0263219	0.00658047	34399
10192	cg14640592	4	0.0262883	0.00657208	259402
10193	cg24779831	4	0.0262873	0.00657182	10787
10194	cg05093169	4	0.0262631	0.00656578	46600
10195	cg26396357	4	0.0262528	0.0065632	380654
10196	cg18063017	4	0.0261378	0.00653445	17303
10197	cg18963509	4	0.0261086	0.00652716	305071
10198	cg26910384	4	0.0261072	0.00652681	17583
10199	cg26432195	4	0.0260674	0.00651685	54191
10200	cg17147526	4	0.0260538	0.00651344	286168
10201	cg08815479	4	0.0260509	0.00651272	26132
10202	cg10820084	4	0.0260066	0.00650165	42426
10203	cg10503232	4	0.0258009	0.00645023	45176
10204	cg14215105	4	0.0256828	0.00642069	253845
10205	cg18904855	4	0.0256723	0.00641808	17777
10206	cg02061967	4	0.0255284	0.0063821	110128
10207	cg15094605	4	0.0254872	0.0063718	4551
10208	cg03345668	4	0.0254176	0.0063544	126628
10209	cg16801797	4	0.025413	0.00635325	282768
10210	cg11336311	4	0.025384	0.006346	221240
10211	cg02113067	4	0.0253553	0.00633883	110814
10212	cg13967702	4	0.0253071	0.00632677	250451
10213	cg22353551	4	0.0252747	0.00631867	338600
10214	cg15801433	4	0.0252691	0.00631728	67098
10215	cg07211140	4	0.0252448	0.00631121	8664
10216	cg08005462	4	0.025127	0.00628175	24143
10217	cg11598872	4	0.0251077	0.00627692	223898
10218	cg19503963	4	0.025105	0.00627625	10013
10219	cg18080303	4	0.025079	0.00626974	295752
10220	cg20697464	4	0.0250652	0.00626631	16711
10221	cg06928246	4	0.0249138	0.00622845	170606
10222	cg14818176	4	0.024894	0.00622349	6183
10223	cg15571882	4	0.0248013	0.00620031	269091
10224	cg01942558	4	0.0247683	0.00619208	108504
10225	cg14032089	4	0.0247112	0.00617781	251401
10226	cg09232069	4	0.0247	0.006175	76394
10227	cg19719930	4	0.0246982	0.00617455	29225
10228	cg03171465	4	0.0246941	0.00617352	31801
10229	cg04878000	4	0.0246862	0.00617154	69914
10230	cg24454695	4	0.0246734	0.00616836	360478
10231	cg01076129	4	0.0246671	0.00616678	21227
10232	cg18690705	4	0.0244773	0.00611934	7803
10233	cg10977352	4	0.0244303	0.00610758	8729
10234	cg24086268	4	0.0243793	0.00609483	356739
10235	cg06759265	4	0.0242951	0.00607377	24624
10236	cg03692563	4	0.0242339	0.00605847	30409
10237	cg03647659	4	0.0241402	0.00603505	130529
10238	cg09456465	4	0.0240432	0.0060108	200433
10239	cg19746186	4	0.0239653	0.00599132	312934
10240	cg27614120	4	0.0239535	0.00598839	21358
10241	cg14036128	4	0.0239333	0.00598333	27272
10242	cg24319508	4	0.023899	0.00597475	36333
10243	cg07939046	4	0.023681	0.00592025	182843
10244	cg14108978	4	0.0235557	0.00588892	252428
10245	cg25739366	4	0.0235052	0.0058763	373736
10246	cg08752135	4	0.0234966	0.00587414	192402
10247	cg22978378	4	0.0234921	0.00587303	16901
10248	cg18811318	4	0.0233295	0.00583238	43710
10249	cg10613224	4	0.0230422	0.00576056	24383
10250	cg11165391	4	0.023022	0.0057555	21347
10251	cg00570518	4	0.0229738	0.00574344	46454
10252	cg24750513	4	0.0229237	0.00573092	363716
10253	cg23049737	4	0.0227321	0.00568301	345683
10254	cg02757970	4	0.0225192	0.0056298	119064
10255	cg10962754	4	0.0224202	0.00560505	217215
10256	cg03101058	4	0.0223845	0.00559613	123559
10257	cg26522297	4	0.0222426	0.00556064	381979
10258	cg25584862	4	0.022221	0.00555526	74644
10259	cg14530513	4	0.0221569	0.00553922	257929
10260	cg00313914	4	0.0221415	0.00553538	86783
10261	cg23404101	4	0.0220472	0.00551179	349562
10262	cg10802974	4	0.0219956	0.0054989	55526
10263	cg16073378	4	0.0219954	0.00549884	274449
10264	cg00114160	4	0.0217902	0.00544756	25215
10265	cg19900677	4	0.0217114	0.00542786	314646
10266	cg25591868	4	0.0217047	0.00542618	372274
10267	cg04129548	4	0.021654	0.00541351	136488
10268	cg15111638	4	0.0215895	0.00539738	264572
10269	cg15151059	4	0.0214802	0.00537004	265016
10270	cg02475283	4	0.0213785	0.00534463	30672
10271	cg16261091	4	0.0210944	0.00527361	38019
10272	cg14406401	4	0.0209987	0.00524967	256258
10273	cg05749969	4	0.020977	0.00524426	156418
10274	cg10096100	4	0.0207382	0.00518454	61175
10275	cg20059151	4	0.0205567	0.00513917	316290
10276	cg20012308	4	0.0205154	0.00512886	17354
10277	cg02459415	4	0.020383	0.00509574	48188
10278	cg17219729	4	0.0202388	0.00505971	42807
10279	cg14804531	4	0.0202141	0.00505353	261225
10280	cg17167303	4	0.0199301	0.00498253	68759
10281	cg10607603	4	0.0196658	0.00491645	20574
10282	cg01116568	4	0.0194942	0.00487354	23266
10283	cg21038291	4	0.0192725	0.00481814	28776
10284	cg23536675	4	0.0188264	0.00470659	350963
10285	cg24524285	4	0.018379	0.00459475	17655
10286	cg10724054	4	0.0163565	0.00408914	12724
10287	cg23090870	3	2.53544	0.845147	1203
10288	cg23690893	3	2.1771	0.7257	9
10289	cg00711496	3	2.08846	0.696154	434
10290	cg03162410	3	2.04571	0.681905	85
10291	cg26687173	3	2.00175	0.667249	300
10292	cg20441502	3	1.94705	0.649017	2199
10293	cg22001208	3	1.80935	0.603117	22
10294	cg25352836	3	1.79932	0.599772	34
10295	cg21281463	3	1.7537	0.584566	168
10296	cg03624195	3	1.68007	0.560022	212
10297	cg12257170	3	1.58092	0.526972	310
10298	cg06678890	3	1.55925	0.519749	116
10299	cg06905453	3	1.54792	0.515972	283
10300	cg19416570	3	1.49899	0.499663	39
10301	cg22637867	3	1.46564	0.488547	37
10302	cg18397073	3	1.45254	0.48418	586
10303	cg15668490	3	1.4502	0.483401	5589
10304	cg24932585	3	1.42294	0.474315	242
10305	cg01656853	3	1.37939	0.459795	2678
10306	cg21298174	3	1.37017	0.456724	181
10307	cg00024989	3	1.36174	0.453912	9300
10308	cg14231297	3	1.3116	0.437202	14
10309	cg24072224	3	1.30801	0.436002	6190
10310	cg10172584	3	1.29688	0.432293	47
10311	cg03548857	3	1.29618	0.432061	10352
10312	cg09934056	3	1.28163	0.427211	12268
10313	cg00379720	3	1.27805	0.426015	1838
10314	cg25359664	3	1.25421	0.418068	4137
10315	cg19591623	3	1.22691	0.408971	1111
10316	cg08365609	3	1.20056	0.400187	6034
10317	cg24007193	3	1.18384	0.394613	1633
10318	cg07931190	3	1.1826	0.394201	1425
10319	cg14738670	3	1.17768	0.392561	4308
10320	cg01094891	3	1.16868	0.389559	1909
10321	cg23023126	3	1.16741	0.389137	2915
10322	cg14575739	3	1.14652	0.382173	1176
10323	cg15839431	3	1.14189	0.380629	783
10324	cg17780246	3	1.14035	0.380117	10
10325	cg08411068	3	1.13859	0.379531	786
10326	cg00010445	3	1.1307	0.376899	715
10327	cg06419793	3	1.12633	0.375444	1717
10328	cg26698460	3	1.1249	0.374965	164
10329	cg25730098	3	1.12474	0.374912	2111
10330	cg12861170	3	1.09467	0.364889	165
10331	cg24302529	3	1.0792	0.359733	790
10332	cg22720790	3	1.07753	0.359178	989
10333	cg19839325	3	1.051	0.350332	480
10334	cg09958065	3	1.05002	0.350008	2598
10335	cg02474116	3	1.04733	0.34911	38
10336	cg18554976	3	1.02984	0.343281	3535
10337	cg17315219	3	1.02862	0.342874	287951
10338	cg00298065	3	1.01354	0.337848	161
10339	cg24788028	3	1.01303	0.337677	979
10340	cg18239920	3	1.0014	0.333799	3131
10341	cg03602500	3	0.98898	0.32966	504
10342	cg11710211	3	0.988544	0.329515	1747
10343	cg18102633	3	0.985252	0.328417	4917
10344	cg08204783	3	0.967356	0.322452	732
10345	cg23680922	3	0.967024	0.322341	343
10346	cg06430102	3	0.91408	0.304693	4624
10347	cg10338830	3	0.912345	0.304115	3699
10348	cg22783327	3	0.910678	0.303559	11014
10349	cg04271289	3	0.909765	0.303255	1209
10350	cg13974464	3	0.903105	0.301035	30351
10351	cg18503912	3	0.894116	0.298039	529
10352	cg24119869	3	0.890697	0.296899	3065
10353	cg15647311	3	0.885522	0.295174	269968
10354	cg10608596	3	0.882933	0.294311	1952
10355	cg14239592	3	0.880572	0.293524	2184
10356	cg26910511	3	0.877205	0.292402	800
10357	cg03731131	3	0.876265	0.292088	2218
10358	cg02749105	3	0.871044	0.290348	1348
10359	cg11957331	3	0.865671	0.288557	1079
10360	cg15336438	3	0.865535	0.288512	56866
10361	cg17761772	3	0.847965	0.282655	686
10362	cg26231267	3	0.841483	0.280494	202
10363	cg00402516	3	0.837497	0.279166	446
10364	cg11618529	3	0.820493	0.273498	190
10365	cg24766041	3	0.812497	0.270832	4408
10366	cg00876196	3	0.809619	0.269873	2588
10367	cg17408527	3	0.805883	0.268628	141
10368	cg26578910	3	0.805655	0.268552	788
10369	cg07815836	3	0.805015	0.268338	225
10370	cg08461949	3	0.803648	0.267883	635
10371	cg09307985	3	0.789829	0.263276	3516
10372	cg00350503	3	0.779334	0.259778	1167
10373	cg08550839	3	0.776883	0.258961	13683
10374	cg08098964	3	0.772587	0.257529	1797
10375	cg09527670	3	0.767594	0.255865	380
10376	cg11624345	3	0.763783	0.254594	2616
10377	cg14679230	3	0.762261	0.254087	6676
10378	cg23200020	3	0.761024	0.253675	221
10379	cg02955989	3	0.759296	0.253099	6062
10380	cg24745495	3	0.749605	0.249868	2633
10381	cg22187125	3	0.746719	0.248906	3998
10382	cg03342928	3	0.734603	0.244868	2860
10383	cg18770579	3	0.724872	0.241624	11693
10384	cg15701210	3	0.724472	0.241491	16083
10385	cg03491584	3	0.722052	0.240684	7549
10386	cg23989004	3	0.72075	0.24025	1787
10387	cg13690590	3	0.718791	0.239597	13940
10388	cg12558519	3	0.716358	0.238786	14504
10389	cg04645914	3	0.714901	0.2383	866
10390	cg25075776	3	0.703	0.234333	6602
10391	cg22338152	3	0.699973	0.233324	2602
10392	cg00833257	3	0.699617	0.233206	4088
10393	cg24354624	3	0.694989	0.231663	35515
10394	cg23904501	3	0.677751	0.225917	3072
10395	cg25590335	3	0.677138	0.225713	2383
10396	cg18568589	3	0.67509	0.22503	910
10397	cg21105227	3	0.67286	0.224287	76755
10398	cg01537765	3	0.672509	0.22417	2114
10399	cg14156751	3	0.671824	0.223941	1531
10400	cg07642822	3	0.668432	0.222811	814
10401	cg18417954	3	0.664231	0.22141	409
10402	cg24673765	3	0.656472	0.218824	2650
10403	cg17344048	3	0.64137	0.21379	288319
10404	cg17540545	3	0.640536	0.213512	1081
10405	cg19196221	3	0.639508	0.213169	6809
10406	cg26587228	3	0.637773	0.212591	11006
10407	cg22732101	3	0.637639	0.212546	14113
10408	cg15176213	3	0.636739	0.212246	5763
10409	cg25925896	3	0.63637	0.212123	542
10410	cg18722124	3	0.636243	0.212081	5507
10411	cg18712755	3	0.635713	0.211904	16434
10412	cg00987534	3	0.631916	0.210639	10396
10413	cg09424896	3	0.626009	0.20867	200072
10414	cg04992852	3	0.623328	0.207776	147334
10415	cg16594007	3	0.619971	0.206657	3831
10416	cg10547843	3	0.619072	0.206357	24508
10417	cg19526659	3	0.618519	0.206173	812
10418	cg19254119	3	0.614087	0.204696	3235
10419	cg15985184	3	0.613297	0.204432	1848
10420	cg10374084	3	0.611658	0.203886	77
10421	cg20457796	3	0.610626	0.203542	640
10422	cg08065657	3	0.606676	0.202225	1594
10423	cg04388970	3	0.606563	0.202188	9286
10424	cg01447828	3	0.605542	0.201847	1480
10425	cg10659886	3	0.603502	0.201167	422
10426	cg14842771	3	0.602247	0.200749	25003
10427	cg10002185	3	0.601432	0.200477	4311
10428	cg13558754	3	0.599986	0.199995	1419
10429	cg18554395	3	0.599267	0.199756	1860
10430	cg16926102	3	0.588287	0.196096	1525
10431	cg19380156	3	0.588083	0.196028	309038
10432	cg24699296	3	0.576639	0.192213	1260
10433	cg24911113	3	0.576629	0.19221	2118
10434	cg04324666	3	0.576461	0.192154	1202
10435	cg13061124	3	0.575395	0.191798	239317
10436	cg24886257	3	0.575362	0.191787	984
10437	cg18192417	3	0.574074	0.191358	3529
10438	cg15078211	3	0.573309	0.191103	51330
10439	cg13645481	3	0.569995	0.189998	2815
10440	cg05202804	3	0.567224	0.189075	68259
10441	cg04436469	3	0.566851	0.18895	468
10442	cg26325791	3	0.565306	0.188435	1003
10443	cg26319641	3	0.564838	0.188279	16070
10444	cg26184687	3	0.564668	0.188223	378291
10445	cg18521743	3	0.56299	0.187663	300586
10446	cg13428516	3	0.561717	0.187239	44712
10447	cg10969178	3	0.561706	0.187235	39848
10448	cg09468836	3	0.560868	0.186956	200570
10449	cg16254330	3	0.560012	0.186671	20269
10450	cg20711812	3	0.559918	0.186639	5368
10451	cg16997364	3	0.559224	0.186408	1350
10452	cg08686960	3	0.558525	0.186175	40551
10453	cg19402371	3	0.55162	0.183873	2925
10454	cg25602159	3	0.549187	0.183062	13521
10455	cg08873673	3	0.546482	0.182161	50006
10456	cg25406779	3	0.544979	0.18166	370427
10457	cg22376929	3	0.538498	0.179499	46954
10458	cg18675043	3	0.537987	0.179329	6345
10459	cg08438705	3	0.530933	0.176978	2869
10460	cg18375236	3	0.527536	0.175845	29102
10461	cg02814054	3	0.52603	0.175343	3772
10462	cg14632729	3	0.522269	0.17409	16415
10463	cg18365406	3	0.521893	0.173964	7010
10464	cg04244985	3	0.516726	0.172242	3985
10465	cg26870725	3	0.51566	0.171887	2549
10466	cg27389454	3	0.515609	0.17187	1006
10467	cg27582986	3	0.515449	0.171816	4530
10468	cg17883035	3	0.51403	0.171343	489
10469	cg00764217	3	0.51399	0.17133	3880
10470	cg25685510	3	0.51298	0.170993	995
10471	cg18653451	3	0.510432	0.170144	2576
10472	cg00965023	3	0.507798	0.169266	2971
10473	cg14120896	3	0.507295	0.169098	252574
10474	cg20120438	3	0.504771	0.168257	12159
10475	cg13539205	3	0.503931	0.167977	244759
10476	cg19470962	3	0.501023	0.167008	5658
10477	cg16629695	3	0.500838	0.166946	280738
10478	cg17806482	3	0.500095	0.166698	15452
10479	cg23652859	3	0.499606	0.166535	3320
10480	cg08862394	3	0.496207	0.165402	10526
10481	cg11613559	3	0.493957	0.164652	2400
10482	cg18320766	3	0.492777	0.164259	5968
10483	cg03654598	3	0.491417	0.163806	6798
10484	cg00510507	3	0.489923	0.163308	79029
10485	cg02859421	3	0.488124	0.162708	2060
10486	cg04768697	3	0.485503	0.161834	3887
10487	cg02372889	3	0.484487	0.161496	28685
10488	cg17384380	3	0.484085	0.161362	1989
10489	cg15808426	3	0.482154	0.160718	1893
10490	cg04317651	3	0.481503	0.160501	16010
10491	cg23058652	3	0.481395	0.160465	13469
10492	cg18642503	3	0.480604	0.160201	3467
10493	cg08180884	3	0.476193	0.158731	2151
10494	cg24233679	3	0.475284	0.158428	1798
10495	cg23962849	3	0.474813	0.158271	738
10496	cg05221167	3	0.470283	0.156761	9440
10497	cg02381279	3	0.469241	0.156414	13434
10498	cg19802477	3	0.468732	0.156244	1532
10499	cg25648436	3	0.46855	0.156183	3472
10500	cg26355811	3	0.467382	0.155794	7884
10501	cg13496662	3	0.466625	0.155542	1355
10502	cg03039843	3	0.465434	0.155145	22160
10503	cg15043801	3	0.461421	0.153807	40137
10504	cg12196406	3	0.457744	0.152581	1316
10505	cg03314963	3	0.45752	0.152507	46560
10506	cg10057940	3	0.456545	0.152182	22195
10507	cg22511432	3	0.455859	0.151953	2857
10508	cg25389145	3	0.455808	0.151936	4140
10509	cg23866403	3	0.455671	0.15189	1297
10510	cg05496229	3	0.45431	0.151437	3352
10511	cg08486875	3	0.453458	0.151153	38013
10512	cg00029246	3	0.44763	0.14921	18090
10513	cg13399544	3	0.446871	0.148957	42717
10514	cg03576469	3	0.445919	0.14864	7292
10515	cg04263511	3	0.445717	0.148572	34571
10516	cg25537669	3	0.445628	0.148543	330
10517	cg10714639	3	0.44416	0.148053	13320
10518	cg17380238	3	0.443476	0.147825	1732
10519	cg20145598	3	0.443234	0.147745	3596
10520	cg09293614	3	0.44255	0.147517	4280
10521	cg16514843	3	0.441177	0.147059	39746
10522	cg25033144	3	0.439213	0.146404	6962
10523	cg19598519	3	0.439179	0.146393	11805
10524	cg19925849	3	0.435947	0.145316	2255
10525	cg24339704	3	0.435264	0.145088	18383
10526	cg00434573	3	0.432381	0.144127	88483
10527	cg27642618	3	0.431328	0.143776	46542
10528	cg20574490	3	0.430426	0.143475	75758
10529	cg25453914	3	0.430425	0.143475	76206
10530	cg15560061	3	0.429784	0.143261	925
10531	cg15215348	3	0.427076	0.142359	608
10532	cg19216817	3	0.425728	0.141909	3045
10533	cg11961845	3	0.424886	0.141629	10958
10534	cg03003745	3	0.423412	0.141137	29315
10535	cg25963540	3	0.421792	0.140597	2368
10536	cg02363969	3	0.421672	0.140557	8452
10537	cg27105390	3	0.419924	0.139975	2842
10538	cg13772218	3	0.418877	0.139626	8115
10539	cg10721491	3	0.417351	0.139117	5255
10540	cg13350173	3	0.417015	0.139005	1517
10541	cg15239627	3	0.416847	0.138949	23131
10542	cg24726783	3	0.416107	0.138702	12983
10543	cg00409201	3	0.415711	0.13857	8135
10544	cg08389151	3	0.415364	0.138455	10364
10545	cg07052524	3	0.41417	0.138057	172186
10546	cg15215612	3	0.412105	0.137368	2146
10547	cg19366479	3	0.411326	0.137109	606
10548	cg03780851	3	0.411323	0.137108	43759
10549	cg18886062	3	0.411225	0.137075	75514
10550	cg02281038	3	0.410583	0.136861	6681
10551	cg02389084	3	0.410001	0.136667	14216
10552	cg26769700	3	0.409212	0.136404	62031
10553	cg01220257	3	0.408844	0.136281	3583
10554	cg22462010	3	0.408775	0.136258	339567
10555	cg08308801	3	0.408254	0.136085	5878
10556	cg15479752	3	0.407993	0.135998	268220
10557	cg06950023	3	0.404452	0.134817	170899
10558	cg08679971	3	0.401988	0.133996	3906
10559	cg05989054	3	0.401924	0.133975	159363
10560	cg12057190	3	0.401392	0.133797	29267
10561	cg02704949	3	0.400302	0.133434	118352
10562	cg08066035	3	0.39999	0.13333	5106
10563	cg15588997	3	0.398693	0.132898	2825
10564	cg15370180	3	0.398125	0.132708	1313
10565	cg01972071	3	0.39508	0.131693	10239
10566	cg01915791	3	0.394152	0.131384	18102
10567	cg12999109	3	0.393843	0.131281	58437
10568	cg24838349	3	0.393311	0.131104	25944
10569	cg03973663	3	0.393238	0.131079	76430
10570	cg19419246	3	0.391524	0.130508	1018
10571	cg25561291	3	0.391139	0.13038	11847
10572	cg21043424	3	0.390812	0.130271	36861
10573	cg18404706	3	0.39039	0.13013	11204
10574	cg04410715	3	0.388448	0.129483	2252
10575	cg19405484	3	0.387075	0.129025	309294
10576	cg07727295	3	0.385787	0.128596	5943
10577	cg09984898	3	0.384354	0.128118	4540
10578	cg14945937	3	0.384045	0.128015	4606
10579	cg16692735	3	0.383992	0.127997	1329
10580	cg26492368	3	0.383748	0.127916	4559
10581	cg14213394	3	0.382603	0.127534	253813
10582	cg08592305	3	0.37977	0.12659	4921
10583	cg06762457	3	0.378782	0.126261	26396
10584	cg26881287	3	0.378144	0.126048	59123
10585	cg02770751	3	0.377798	0.125933	6291
10586	cg15153957	3	0.373088	0.124363	2042
10587	cg06565641	3	0.37151	0.123837	8194
10588	cg13995193	3	0.371273	0.123758	9370
10589	cg26354493	3	0.370162	0.123387	2244
10590	cg19738281	3	0.368901	0.122967	5977
10591	cg24461524	3	0.368468	0.122823	2481
10592	cg03243965	3	0.365075	0.121692	14217
10593	cg26647303	3	0.362959	0.120986	383363
10594	cg01807649	3	0.362431	0.12081	2754
10595	cg14678774	3	0.362235	0.120745	2897
10596	cg26101485	3	0.360672	0.120224	60948
10597	cg03099728	3	0.360022	0.120007	13433
10598	cg25792593	3	0.359318	0.119773	19848
10599	cg16614288	3	0.358858	0.119619	36371
10600	cg12858416	3	0.358713	0.119571	2306
10601	cg24859937	3	0.35835	0.11945	364830
10602	cg13703737	3	0.357006	0.119002	39014
10603	cg07424400	3	0.356761	0.11892	176664
10604	cg00515457	3	0.355793	0.118598	9531
10605	cg05901613	3	0.355608	0.118536	68324
10606	cg03995434	3	0.354307	0.118102	23570
10607	cg26847503	3	0.354285	0.118095	59497
10608	cg23281340	3	0.354127	0.118042	1926
10609	cg19440035	3	0.351164	0.117055	79203
10610	cg25623524	3	0.350462	0.116821	9261
10611	cg08205443	3	0.350216	0.116739	848
10612	cg17292758	3	0.349509	0.116503	1998
10613	cg25806685	3	0.34833	0.11611	5659
10614	cg11812071	3	0.348243	0.116081	35064
10615	cg11911305	3	0.34701	0.11567	2295
10616	cg05924485	3	0.346454	0.115485	3268
10617	cg22600043	3	0.345554	0.115185	2501
10618	cg12277416	3	0.344978	0.114993	889
10619	cg14178336	3	0.344859	0.114953	12850
10620	cg26169081	3	0.34448	0.114827	10504
10621	cg07586008	3	0.344211	0.114737	2201
10622	cg07202222	3	0.343078	0.114359	5749
10623	cg03348397	3	0.342285	0.114095	7366
10624	cg25902889	3	0.340575	0.113525	2835
10625	cg26253500	3	0.340254	0.113418	62066
10626	cg01916918	3	0.336649	0.112216	18413
10627	cg00149708	3	0.334368	0.111456	9331
10628	cg03216043	3	0.333674	0.111225	74518
10629	cg07599133	3	0.33362	0.111207	3420
10630	cg06693983	3	0.333255	0.111085	66196
10631	cg22959932	3	0.33051	0.11017	43212
10632	cg24159514	3	0.330273	0.110091	5905
10633	cg23679434	3	0.329527	0.109842	4861
10634	cg12965553	3	0.328708	0.109569	238389
10635	cg11109845	3	0.328288	0.109429	34105
10636	cg20139800	3	0.327659	0.10922	13504
10637	cg08928145	3	0.327271	0.10909	544
10638	cg23323297	3	0.326818	0.108939	20167
10639	cg09487449	3	0.326363	0.108788	4271
10640	cg18693673	3	0.325461	0.108487	2070
10641	cg10591771	3	0.321566	0.107189	213253
10642	cg26862316	3	0.321151	0.10705	12542
10643	cg21595709	3	0.319801	0.1066	2025
10644	cg08698605	3	0.31878	0.10626	191774
10645	cg08165261	3	0.318146	0.106049	28273
10646	cg07865607	3	0.317055	0.105685	21337
10647	ch.10.1515233F	3	0.316861	0.10562	2518
10648	cg08795149	3	0.315348	0.105116	13025
10649	cg11589287	3	0.314799	0.104933	223788
10650	cg09675604	3	0.314225	0.104742	11021
10651	cg19830270	3	0.314071	0.10469	313888
10652	cg15455864	3	0.313604	0.104535	8373
10653	cg03354707	3	0.312987	0.104329	126758
10654	cg10640845	3	0.312634	0.104211	2711
10655	cg00411411	3	0.312206	0.104069	88147
10656	cg00507135	3	0.312132	0.104044	7957
10657	cg27152208	3	0.309615	0.103205	8338
10658	cg27304729	3	0.309023	0.103008	390677
10659	cg02340223	3	0.306987	0.102329	3183
10660	cg08588748	3	0.305543	0.101848	190482
10661	cg22664614	3	0.305246	0.101749	70953
10662	cg22747746	3	0.304433	0.101478	10353
10663	cg09310092	3	0.304302	0.101434	7422
10664	cg26465391	3	0.304231	0.10141	16511
10665	cg23047544	3	0.303495	0.101165	10390
10666	cg16620032	3	0.302538	0.100846	280629
10667	cg03202564	3	0.301695	0.100565	8539
10668	cg23117316	3	0.301579	0.100526	69737
10669	cg26980034	3	0.301116	0.100372	5668
10670	cg26010734	3	0.299576	0.0998586	8928
10671	cg09622269	3	0.298756	0.0995855	8251
10672	cg06999856	3	0.297797	0.0992657	2057
10673	cg15701203	3	0.297621	0.099207	1107
10674	cg24171992	3	0.297486	0.0991622	24930
10675	cg19047226	3	0.297048	0.0990161	18603
10676	cg08496123	3	0.295544	0.0985146	189454
10677	cg15089567	3	0.294795	0.0982649	67605
10678	cg08925046	3	0.294626	0.0982087	13915
10679	cg23068797	3	0.294243	0.098081	20309
10680	cg11587635	3	0.294242	0.0980808	19273
10681	cg16151082	3	0.294221	0.0980736	275242
10682	cg15576517	3	0.293745	0.0979152	14122
10683	cg05247914	3	0.293599	0.0978663	3152
10684	cg03228555	3	0.293472	0.0978239	6680
10685	cg26881677	3	0.292473	0.0974911	386077
10686	cg06440519	3	0.29162	0.0972066	8933
10687	cg14309246	3	0.291602	0.0972006	10295
10688	cg24154699	3	0.290996	0.0969987	4377
10689	cg16748413	3	0.290693	0.0968978	40459
10690	cg06354543	3	0.290235	0.0967449	7256
10691	cg06350544	3	0.290162	0.0967208	49070
10692	cg25116789	3	0.289952	0.0966508	80201
10693	cg02753354	3	0.289314	0.0964379	12000
10694	cg06367655	3	0.287645	0.0958816	50075
10695	cg22645062	3	0.286958	0.0956527	1445
10696	cg26457569	3	0.286439	0.0954796	1882
10697	cg08602008	3	0.285897	0.0952989	1523
10698	cg08149865	3	0.285469	0.0951564	185353
10699	cg01226742	3	0.285031	0.0950103	50436
10700	cg07608565	3	0.284952	0.0949839	17241
10701	cg27648270	3	0.284782	0.0949274	9021
10702	cg27300045	3	0.283146	0.0943819	390606
10703	cg27021406	3	0.283063	0.0943545	7251
10704	cg24902339	3	0.28282	0.0942732	7353
10705	cg00866814	3	0.281873	0.0939578	75198
10706	cg11197908	3	0.281471	0.0938235	22026
10707	cg23290217	3	0.280904	0.0936347	19685
10708	cg16239800	3	0.280157	0.0933857	9788
10709	cg17827670	3	0.278978	0.0929928	4506
10710	cg25455865	3	0.278954	0.0929847	10134
10711	cg02507296	3	0.277442	0.0924806	115800
10712	cg04311134	3	0.277233	0.0924108	138871
10713	cg01044465	3	0.277041	0.0923468	6932
10714	cg23661483	3	0.276568	0.0921895	3303
10715	cg04680738	3	0.276015	0.0920051	13150
10716	cg15020894	3	0.275519	0.0918396	14449
10717	cg10385101	3	0.275413	0.0918045	54167
10718	cg14222245	3	0.275204	0.0917347	253947
10719	cg07776698	3	0.274459	0.0914862	15849
10720	cg27326113	3	0.27445	0.0914832	41103
10721	cg00085486	3	0.274379	0.0914598	83845
10722	cg21866125	3	0.273379	0.0911262	21130
10723	cg26472036	3	0.272255	0.0907515	7003
10724	cg05295841	3	0.272174	0.0907246	6631
10725	cg08471846	3	0.271904	0.0906347	189147
10726	cg15053022	3	0.270799	0.0902664	10450
10727	cg02141940	3	0.270417	0.0901389	111164
10728	cg22882523	3	0.26981	0.0899365	34060
10729	cg09607482	3	0.267983	0.0893275	17410
10730	cg16911214	3	0.267478	0.0891593	7423
10731	cg17715641	3	0.266271	0.088757	1477
10732	cg15679064	3	0.265918	0.0886393	13040
10733	cg10056132	3	0.26563	0.0885434	17232
10734	cg05951296	3	0.264959	0.0883197	11978
10735	cg15246590	3	0.264811	0.0882705	1795
10736	cg11870561	3	0.264379	0.0881262	2891
10737	cg18355562	3	0.26416	0.0880534	298818
10738	cg17924225	3	0.263456	0.0878185	8402
10739	cg06264868	3	0.263073	0.087691	32701
10740	cg20624923	3	0.262671	0.0875572	1080
10741	cg20534702	3	0.262448	0.0874827	25798
10742	cg01013317	3	0.262354	0.0874512	4909
10743	cg22550815	3	0.261837	0.087279	340510
10744	cg26289436	3	0.260924	0.0869745	51409
10745	cg25458175	3	0.260312	0.0867708	75892
10746	cg08381537	3	0.260108	0.0867028	62410
10747	cg26812169	3	0.260066	0.0866885	8462
10748	cg00992711	3	0.259843	0.0866142	13983
10749	cg03367622	3	0.259811	0.0866038	24744
10750	cg00388812	3	0.25938	0.0864601	7688
10751	cg02285920	3	0.259142	0.0863807	112943
10752	cg22708630	3	0.259035	0.0863449	40098
10753	cg22340508	3	0.258671	0.0862237	4484
10754	cg03127104	3	0.258227	0.0860756	21536
10755	cg10152131	3	0.25816	0.0860533	6792
10756	cg12268123	3	0.257571	0.0858568	36005
10757	cg24168413	3	0.257211	0.0857371	4868
10758	cg21549195	3	0.256909	0.0856362	20018
10759	cg25356457	3	0.255883	0.0852943	12060
10760	cg08248297	3	0.255628	0.0852094	1454
10761	cg22884440	3	0.255514	0.0851715	48493
10762	cg01285926	3	0.255395	0.0851316	100042
10763	cg15384589	3	0.255375	0.085125	7070
10764	cg19403534	3	0.254911	0.0849704	2335
10765	cg16512640	3	0.254893	0.0849645	16599
10766	cg10521852	3	0.254212	0.0847372	212432
10767	cg14907788	3	0.254084	0.0846947	25642
10768	cg23259813	3	0.253422	0.084474	1605
10769	cg13553997	3	0.253246	0.0844155	244946
10770	cg26871717	3	0.25299	0.0843299	9812
10771	cg16651126	3	0.252466	0.0841554	11242
10772	cg15184781	3	0.252068	0.0840226	62161
10773	cg12020396	3	0.250809	0.083603	228622
10774	cg23331156	3	0.250121	0.0833736	348800
10775	cg21766592	3	0.249997	0.0833323	29647
10776	cg24823679	3	0.249428	0.0831427	11934
10777	cg07282838	3	0.248649	0.0828828	14988
10778	cg22694191	3	0.246621	0.0822069	9968
10779	cg18711921	3	0.246557	0.0821858	20290
10780	cg27652490	3	0.246452	0.0821505	6463
10781	cg27035251	3	0.245407	0.0818025	54499
10782	cg23851027	3	0.244752	0.0815841	4476
10783	cg18565355	3	0.244524	0.0815081	301042
10784	cg14602087	3	0.244267	0.0814223	30579
10785	cg09265397	3	0.243968	0.0813226	198219
10786	cg19952454	3	0.243608	0.0812028	28311
10787	cg04590610	3	0.242336	0.0807787	142379
10788	cg14742716	3	0.240685	0.0802283	5637
10789	cg14470895	3	0.239563	0.0798545	55357
10790	cg09795588	3	0.239362	0.0797873	7123
10791	cg25600103	3	0.238803	0.0796009	11971
10792	cg21550442	3	0.238328	0.0794426	76272
10793	cg02478708	3	0.238317	0.079439	7809
10794	cg26960370	3	0.238063	0.0793542	1307
10795	cg05336188	3	0.237589	0.0791963	5203
10796	cg12713583	3	0.237507	0.079169	40506
10797	cg21699044	3	0.237182	0.0790606	13917
10798	cg00595030	3	0.236961	0.078987	18832
10799	cg24419436	3	0.234969	0.078323	4104
10800	cg08486065	3	0.234848	0.0782827	3074
10801	cg24415208	3	0.234262	0.0780874	6175
10802	cg20814718	3	0.233177	0.0777258	59506
10803	cg17806418	3	0.232451	0.0774838	16422
10804	cg24073950	3	0.232269	0.0774231	10646
10805	cg03630821	3	0.231787	0.0772623	5942
10806	cg18988856	3	0.231465	0.077155	47767
10807	cg12279419	3	0.231296	0.0770985	791
10808	cg04035553	3	0.230806	0.0769353	135329
10809	cg03719032	3	0.230636	0.0768787	8018
10810	cg11759172	3	0.230556	0.076852	225683
10811	cg02118886	3	0.230212	0.0767373	11622
10812	cg18544365	3	0.230171	0.0767236	7627
10813	cg10606127	3	0.22986	0.07662	1592
10814	cg26256192	3	0.229163	0.0763876	9969
10815	cg09136052	3	0.229143	0.076381	17710
10816	cg01565608	3	0.228753	0.076251	103643
10817	cg12865888	3	0.228169	0.0760564	2145
10818	cg20542190	3	0.227944	0.0759815	22945
10819	cg03763874	3	0.227098	0.0756995	24854
10820	cg23342045	3	0.226731	0.0755769	19117
10821	cg18418335	3	0.226412	0.0754706	32518
10822	cg19677607	3	0.226214	0.0754047	43570
10823	cg09169356	3	0.225313	0.0751044	12677
10824	cg24530116	3	0.224862	0.0749541	14137
10825	cg00115178	3	0.224859	0.0749531	72
10826	cg25242988	3	0.224304	0.074768	65824
10827	cg21542881	3	0.223541	0.0745137	25470
10828	cg05304361	3	0.223068	0.0743561	151180
10829	cg04915058	3	0.222957	0.0743189	146392
10830	cg02362336	3	0.222564	0.0741879	38167
10831	cg18038269	3	0.222528	0.0741761	295301
10832	cg08516516	3	0.22252	0.0741733	19788
10833	cg09494672	3	0.222295	0.0740982	6363
10834	cg17889586	3	0.221837	0.0739455	293792
10835	cg25994622	3	0.221794	0.0739314	6888
10836	cg15664152	3	0.221252	0.0737507	270156
10837	cg02638909	3	0.220864	0.0736213	74521
10838	cg10404601	3	0.220459	0.0734864	711
10839	cg18812944	3	0.220153	0.0733843	303578
10840	cg25221254	3	0.220101	0.0733672	47719
10841	cg01961560	3	0.219671	0.0732236	108757
10842	cg20087519	3	0.219652	0.0732173	3551
10843	cg17187167	3	0.219337	0.0731122	286648
10844	cg24443446	3	0.218676	0.0728919	14058
10845	cg00490606	3	0.218006	0.0726686	13152
10846	cg15377283	3	0.217725	0.0725751	4998
10847	cg02907064	3	0.217636	0.0725454	31158
10848	cg03170502	3	0.217111	0.0723704	14812
10849	cg07960922	3	0.216663	0.0722211	52978
10850	cg06277472	3	0.216631	0.0722103	162623
10851	ch.19.50335620F	3	0.216295	0.0720984	66294
10852	cg21304163	3	0.215421	0.0718072	15882
10853	cg19130630	3	0.214861	0.0716204	306660
10854	cg14582478	3	0.214817	0.0716058	7191
10855	cg08514957	3	0.214643	0.0715477	3836
10856	cg21988119	3	0.214557	0.0715191	335171
10857	cg14793287	3	0.214457	0.0714858	5513
10858	cg25757598	3	0.213952	0.0713174	373955
10859	cg27461196	3	0.213829	0.0712762	4561
10860	cg01266390	3	0.213812	0.0712707	40267
10861	cg22026150	3	0.213586	0.0711954	335507
10862	cg13762704	3	0.21306	0.07102	10921
10863	cg03679755	3	0.212791	0.0709304	3319
10864	cg26549084	3	0.212645	0.0708818	382335
10865	cg04895616	3	0.212644	0.0708814	5257
10866	cg16873780	3	0.212341	0.0707803	11336
10867	cg09007470	3	0.212173	0.0707243	12784
10868	cg01874877	3	0.212093	0.0706976	8398
10869	cg25497530	3	0.211223	0.0704078	46137
10870	cg15781573	3	0.211078	0.0703592	44424
10871	cg13650740	3	0.2104	0.0701335	246296
10872	cg01297721	3	0.209869	0.0699563	19913
10873	cg08319905	3	0.209457	0.069819	2334
10874	cg07071426	3	0.208884	0.069628	172445
10875	cg09506661	3	0.207336	0.0691119	9080
10876	cg07446753	3	0.207172	0.0690575	176906
10877	cg19021738	3	0.207152	0.0690505	4227
10878	cg03293507	3	0.206609	0.0688696	3833
10879	cg02637414	3	0.206335	0.0687783	35008
10880	cg01635063	3	0.206331	0.068777	66343
10881	cg03567652	3	0.205928	0.0686426	129506
10882	cg21838115	3	0.205464	0.0684879	333674
10883	cg22034968	3	0.204687	0.068229	1916
10884	cg22473613	3	0.2045	0.0681666	339679
10885	cg11256152	3	0.204477	0.068159	21784
10886	cg05211836	3	0.204391	0.0681303	37545
10887	cg09056876	3	0.204359	0.0681196	44403
10888	cg14530382	3	0.20365	0.0678832	56462
10889	cg08504662	3	0.203419	0.0678062	5250
10890	cg05977072	3	0.203342	0.0677808	159205
10891	cg06550984	3	0.203227	0.0677423	10142
10892	cg08328160	3	0.202555	0.0675184	1839
10893	cg11485894	3	0.202373	0.0674576	7283
10894	cg00952822	3	0.202272	0.0674239	65561
10895	cg01518459	3	0.202186	0.0673953	103052
10896	cg21111256	3	0.202019	0.0673398	6818
10897	cg25156118	3	0.201957	0.0673189	75178
10898	cg06485521	3	0.201649	0.0672165	5515
10899	cg18064152	3	0.201376	0.0671254	11081
10900	cg18740359	3	0.201314	0.0671047	11119
10901	cg05037544	3	0.201294	0.067098	17729
10902	cg10423771	3	0.201197	0.0670656	5752
10903	cg17290127	3	0.201193	0.0670643	16430
10904	cg13486805	3	0.200988	0.0669961	1385
10905	cg14055896	3	0.200724	0.0669082	1980
10906	cg09093291	3	0.200724	0.0669081	56343
10907	cg18583697	3	0.200649	0.0668828	47966
10908	cg02660440	3	0.200251	0.0667503	15230
10909	cg03585453	3	0.200146	0.0667154	18414
10910	cg05635754	3	0.199377	0.0664589	45789
10911	cg01262208	3	0.199019	0.0663396	28373
10912	cg07515422	3	0.198958	0.0663193	8422
10913	cg02573176	3	0.198723	0.0662412	78684
10914	cg22684370	3	0.198653	0.0662176	11753
10915	cg08145067	3	0.198324	0.066108	185301
10916	cg02770843	3	0.198173	0.0660577	27970
10917	cg23097961	3	0.19803	0.0660098	346280
10918	cg26291600	3	0.197818	0.0659392	50177
10919	cg25533993	3	0.197418	0.0658061	53468
10920	cg04244354	3	0.1973	0.0657668	137998
10921	cg20229496	3	0.197033	0.0656776	11635
10922	cg23261107	3	0.19698	0.0656599	22380
10923	cg22556816	3	0.196932	0.065644	19844
10924	cg13911501	3	0.196741	0.0655805	6849
10925	cg24731702	3	0.196554	0.0655178	54897
10926	cg13389652	3	0.196285	0.0654282	242697
10927	cg14089474	3	0.195532	0.0651775	252159
10928	cg19689800	3	0.195482	0.0651605	40236
10929	cg19996406	3	0.195092	0.0650308	315699
10930	cg04231050	3	0.194984	0.0649945	11684
10931	cg02631126	3	0.194645	0.0648815	2005
10932	cg08026493	3	0.194276	0.0647588	50428
10933	cg18591496	3	0.194247	0.064749	14370
10934	cg10638780	3	0.194108	0.0647025	3462
10935	cg07517893	3	0.194088	0.064696	14465
10936	cg23793213	3	0.193784	0.0645947	1915
10937	cg25384595	3	0.193763	0.0645878	6546
10938	cg15402156	3	0.193552	0.0645172	17299
10939	cg19437852	3	0.193416	0.0644722	33278
10940	cg24318763	3	0.193255	0.0644184	359011
10941	cg07614344	3	0.192943	0.0643144	36616
10942	cg13138446	3	0.192647	0.0642155	14236
10943	cg14952359	3	0.19243	0.0641434	5168
10944	cg05616010	3	0.192179	0.0640598	4152
10945	cg24806371	3	0.191972	0.0639908	364289
10946	cg04070692	3	0.191859	0.0639528	11919
10947	cg06519422	3	0.191751	0.0639172	165298
10948	cg02383368	3	0.191583	0.0638612	114221
10949	cg05552035	3	0.191471	0.0638235	154140
10950	cg11171221	3	0.191415	0.063805	6739
10951	cg23950788	3	0.191378	0.0637928	21908
10952	cg04590718	3	0.191092	0.0636972	26481
10953	cg00948085	3	0.190846	0.0636153	27715
10954	cg11847636	3	0.190339	0.0634464	9318
10955	cg19577671	3	0.190211	0.0634038	1656
10956	cg02788195	3	0.189933	0.0633111	18479
10957	cg25641145	3	0.189521	0.0631736	8737
10958	cg26630171	3	0.18934	0.0631133	2345
10959	cg01150683	3	0.189236	0.0630787	39046
10960	cg19380808	3	0.188965	0.0629884	309048
10961	cg24330456	3	0.18873	0.0629099	3568
10962	cg17096262	3	0.188614	0.0628712	4376
10963	cg18087760	3	0.188318	0.0627728	2705
10964	cg08884571	3	0.188039	0.0626796	40216
10965	cg10393548	3	0.187761	0.062587	7749
10966	cg21573911	3	0.187424	0.0624748	22222
10967	cg01935436	3	0.187031	0.0623437	108388
10968	cg06107816	3	0.186427	0.0621423	54979
10969	cg17659920	3	0.185985	0.0619949	291512
10970	cg19555264	3	0.185639	0.0618795	12093
10971	cg18623649	3	0.185355	0.0617852	33667
10972	cg08737189	3	0.185263	0.0617542	192245
10973	cg24759101	3	0.184908	0.0616358	8924
10974	cg22904711	3	0.184631	0.0615436	25457
10975	cg23513183	3	0.184512	0.0615041	4186
10976	cg22272803	3	0.184477	0.0614924	8898
10977	cg12712659	3	0.183362	0.0611207	5747
10978	cg07797208	3	0.183214	0.0610713	4811
10979	cg09093858	3	0.183059	0.0610197	196250
10980	cg20279283	3	0.182958	0.0609861	18454
10981	cg26039042	3	0.182792	0.0609307	376669
10982	cg02902948	3	0.18259	0.0608635	120935
10983	cg03072616	3	0.182563	0.0608543	2315
10984	cg20962215	3	0.182211	0.0607369	325108
10985	cg01268824	3	0.1821	0.0607	20872
10986	cg27517282	3	0.181801	0.0606003	7763
10987	cg25662926	3	0.181731	0.060577	8566
10988	cg05477514	3	0.181681	0.0605603	153255
10989	cg25038773	3	0.1813	0.0604335	366775
10990	cg08481464	3	0.181091	0.0603636	14147
10991	cg21042248	3	0.180972	0.0603239	36094
10992	cg11244672	3	0.180768	0.060256	4644
10993	cg20364632	3	0.180727	0.0602423	6397
10994	cg18650367	3	0.180473	0.0601576	14062
10995	cg13848598	3	0.18039	0.0601301	15778
10996	cg04981492	3	0.180365	0.0601217	147184
10997	cg07858113	3	0.180191	0.0600638	18117
10998	cg24833277	3	0.180031	0.0600104	364541
10999	cg18745782	3	0.179799	0.0599329	21487
11000	cg13740135	3	0.178951	0.0596504	12028
11001	cg22580935	3	0.178887	0.0596289	51862
11002	cg00539360	3	0.178846	0.0596153	7430
11003	cg00542261	3	0.178758	0.0595861	19617
11004	cg24872300	3	0.178561	0.0595204	16029
11005	cg01165355	3	0.178351	0.0594504	6997
11006	cg17897533	3	0.177924	0.059308	8921
11007	cg10721834	3	0.177698	0.0592328	4563
11008	cg17772789	3	0.177612	0.0592041	31641
11009	cg07552803	3	0.177595	0.0591983	10826
11010	cg00301660	3	0.177556	0.0591854	11761
11011	cg27033805	3	0.177409	0.0591365	50819
11012	cg23467079	3	0.177023	0.0590078	350177
11013	cg01641136	3	0.176827	0.0589423	36833
11014	cg18123581	3	0.176821	0.0589402	296311
11015	cg00191458	3	0.176386	0.0587952	3340
11016	ch.7.2635062R	3	0.176335	0.0587783	395821
11017	cg17022727	3	0.176299	0.0587662	13319
11018	cg25661884	3	0.176086	0.0586952	24327
11019	cg16582419	3	0.175252	0.0584175	1207
11020	cg13400168	3	0.175059	0.0583529	7494
11021	cg09510559	3	0.17497	0.0583232	17112
11022	cg05099508	3	0.174681	0.0582272	7716
11023	cg02301740	3	0.174605	0.0582016	113145
11024	cg20969822	3	0.174585	0.0581949	5169
11025	cg06998282	3	0.174564	0.0581881	171470
11026	cg18061197	3	0.17448	0.0581599	30642
11027	cg27210464	3	0.17437	0.0581234	15708
11028	cg07382070	3	0.174343	0.0581145	2391
11029	cg07355926	3	0.174263	0.0580876	175919
11030	cg04879561	3	0.174046	0.0580153	4429
11031	cg25398044	3	0.173314	0.0577714	370334
11032	cg17478893	3	0.173106	0.0577021	18612
11033	cg02672759	3	0.172981	0.0576603	9487
11034	cg02478172	3	0.172966	0.0576553	7655
11035	cg05006231	3	0.172148	0.0573828	44810
11036	cg09986680	3	0.171942	0.057314	16524
11037	cg10265365	3	0.171629	0.0572096	20809
11038	cg09613495	3	0.171292	0.0570973	1305
11039	cg16438525	3	0.171283	0.0570944	2050
11040	cg24892948	3	0.171256	0.0570853	19981
11041	cg05611565	3	0.171158	0.0570528	154826
11042	cg08951271	3	0.170953	0.0569844	5308
11043	cg15570966	3	0.170457	0.056819	22533
11044	cg25802093	3	0.170206	0.0567354	5606
11045	cg18567268	3	0.170158	0.0567193	1447
11046	cg01720013	3	0.169441	0.0564803	34614
11047	cg03089725	3	0.169432	0.0564775	123426
11048	cg24824842	3	0.16898	0.0563267	364453
11049	cg10531355	3	0.168885	0.0562949	14694
11050	cg08457898	3	0.168822	0.0562742	54639
11051	cg11742898	3	0.168778	0.0562593	225492
11052	cg21257581	3	0.168753	0.056251	13596
11053	cg18016194	3	0.168546	0.056182	17347
11054	cg02633817	3	0.168535	0.0561784	117451
11055	cg24024661	3	0.168103	0.0560344	12801
11056	cg19845720	3	0.168056	0.0560186	10732
11057	cg15629311	3	0.16788	0.0559601	269775
11058	cg26983177	3	0.167747	0.0559157	5505
11059	cg15579971	3	0.167531	0.0558435	15160
11060	cg06663644	3	0.167026	0.0556753	167121
11061	cg27282922	3	0.166584	0.0555281	11547
11062	cg27125965	3	0.166564	0.0555213	46818
11063	cg08519134	3	0.166379	0.0554596	65755
11064	cg12072833	3	0.1659	0.0552998	22786
11065	cg26370911	3	0.165809	0.0552698	5072
11066	cg05104447	3	0.165769	0.0552562	7506
11067	cg26842720	3	0.165737	0.0552458	5789
11068	cg07626366	3	0.165638	0.0552127	179143
11069	cg22544863	3	0.164891	0.0549638	4773
11070	cg08669447	3	0.164257	0.0547524	81562
11071	cg04022537	3	0.164027	0.0546756	20829
11072	cg21562035	3	0.163983	0.0546609	4144
11073	cg23338668	3	0.163832	0.0546107	77621
11074	cg18736711	3	0.163748	0.0545827	7520
11075	cg01559901	3	0.163743	0.0545811	4846
11076	cg06655291	3	0.163687	0.0545625	51221
11077	cg13356285	3	0.163333	0.0544442	11302
11078	cg25607249	3	0.163322	0.0544408	372476
11079	cg05589845	3	0.163293	0.0544309	68221
11080	cg05655089	3	0.16319	0.0543968	155341
11081	cg00097645	3	0.16313	0.0543765	13657
11082	cg18500727	3	0.163041	0.0543472	15645
11083	cg25528916	3	0.162928	0.0543092	18935
11084	cg03292149	3	0.162865	0.0542883	125913
11085	cg04556210	3	0.162851	0.0542838	141921
11086	cg19345277	3	0.162698	0.0542326	5438
11087	cg22524061	3	0.162471	0.054157	15749
11088	cg14428048	3	0.162318	0.054106	15821
11089	cg03109316	3	0.162315	0.0541049	17940
11090	cg15544036	3	0.162253	0.0540844	25705
11091	cg25421389	3	0.162137	0.0540456	370590
11092	cg03052794	3	0.161814	0.0539379	29469
11093	cg25252585	3	0.161745	0.053915	368866
11094	cg19403312	3	0.161609	0.0538696	309264
11095	cg06470424	3	0.161472	0.053824	44180
11096	cg23306063	3	0.161339	0.0537797	14347
11097	cg08512167	3	0.161313	0.053771	189620
11098	cg16479633	3	0.1611	0.0537001	278933
11099	cg04910588	3	0.160989	0.0536631	62010
11100	cg18575863	3	0.160752	0.053584	9614
11101	cg22577252	3	0.160687	0.0535624	15797
11102	cg06518388	3	0.160558	0.0535192	28090
11103	cg18253787	3	0.160462	0.0534874	1770
11104	cg25505785	3	0.160377	0.0534591	371421
11105	cg00480115	3	0.160353	0.0534511	55772
11106	cg04009492	3	0.160275	0.0534252	42174
11107	cg13986089	3	0.160111	0.0533702	10203
11108	cg27288226	3	0.159224	0.0530747	15973
11109	cg03518799	3	0.158944	0.0529814	7935
11110	cg01496199	3	0.158792	0.0529308	24118
11111	cg17897352	3	0.158532	0.0528441	59991
11112	cg23326689	3	0.158449	0.0528164	32755
11113	cg26947626	3	0.158233	0.0527442	9984
11114	cg08873940	3	0.158036	0.0526788	13377
11115	cg24096855	3	0.157921	0.0526404	356839
11116	cg01955533	3	0.15784	0.0526133	108676
11117	cg18397308	3	0.157673	0.0525576	1347
11118	cg16377880	3	0.157335	0.0524449	277780
11119	cg13425960	3	0.157303	0.0524344	73642
11120	cg06341195	3	0.157178	0.0523926	163261
11121	cg13392302	3	0.156733	0.0522442	24609
11122	cg14439572	3	0.156528	0.052176	48518
11123	cg08681293	3	0.156488	0.0521626	10914
11124	cg21940708	3	0.156453	0.0521511	9006
11125	cg16817826	3	0.15639	0.05213	6444
11126	cg02266399	3	0.156267	0.0520889	29501
11127	cg15195097	3	0.156121	0.0520403	265424
11128	cg15974216	3	0.156018	0.0520058	16548
11129	cg24714497	3	0.155975	0.0519915	4797
11130	cg06314333	3	0.155966	0.0519887	10263
11131	cg14374980	3	0.155947	0.0519824	255845
11132	cg02538681	3	0.155914	0.0519712	14971
11133	cg14899164	3	0.155896	0.0519652	1859
11134	cg16695890	3	0.155639	0.0518796	281522
11135	cg21211730	3	0.155306	0.0517688	76970
11136	cg07171504	3	0.155177	0.0517257	44026
11137	cg00277769	3	0.154961	0.0516536	15329
11138	cg17835109	3	0.154889	0.0516297	293195
11139	cg05885668	3	0.154352	0.0514507	158006
11140	cg09921291	3	0.154216	0.0514052	81612
11141	cg24031355	3	0.154176	0.0513919	3476
11142	cg11894504	3	0.154065	0.0513549	227320
11143	cg01345315	3	0.153282	0.0510941	5882
11144	cg08908855	3	0.153035	0.0510116	47375
11145	cg07543967	3	0.152648	0.0508826	178114
11146	cg25763393	3	0.152575	0.0508585	1228
11147	cg27364319	3	0.152498	0.0508325	391362
11148	cg15610202	3	0.15232	0.0507734	16847
11149	cg24878478	3	0.152184	0.0507279	79164
11150	cg09533178	3	0.152156	0.0507188	2733
11151	cg20244649	3	0.152048	0.0506825	19849
11152	cg17682828	3	0.151414	0.0504715	15096
11153	cg26642960	3	0.15086	0.0502866	18398
11154	cg23068913	3	0.15079	0.0502632	80979
11155	cg18717146	3	0.150531	0.050177	302523
11156	cg00640053	3	0.150419	0.0501397	48675
11157	cg25214305	3	0.149954	0.0499845	368497
11158	cg13156856	3	0.149689	0.0498964	48658
11159	cg15644639	3	0.149565	0.0498551	269935
11160	cg19846154	3	0.149308	0.0497694	314032
11161	cg03318906	3	0.149187	0.049729	7234
11162	cg20711030	3	0.149004	0.0496681	39824
11163	cg02709432	3	0.148972	0.0496573	36846
11164	cg26128378	3	0.148692	0.0495641	6847
11165	cg07501988	3	0.148551	0.0495169	1886
11166	cg07280593	3	0.14821	0.0494033	25163
11167	cg18964985	3	0.148152	0.0493838	5062
11168	cg19587280	3	0.148149	0.0493831	311195
11169	cg25843426	3	0.148148	0.0493825	69981
11170	cg17503744	3	0.148039	0.0493464	26311
11171	cg04824189	3	0.14791	0.0493032	61913
11172	cg13899108	3	0.147726	0.0492422	5695
11173	cg27134084	3	0.147716	0.0492386	39822
11174	cg11018338	3	0.147066	0.0490219	3289
11175	cg02827007	3	0.147041	0.0490138	49591
11176	cg20893838	3	0.146982	0.0489942	42751
11177	cg11202422	3	0.146864	0.0489546	44371
11178	cg25376310	3	0.146392	0.0487974	370118
11179	cg03583050	3	0.146307	0.0487689	129708
11180	cg14992633	3	0.146172	0.048724	23472
11181	cg24350771	3	0.146158	0.0487194	28876
11182	cg25784372	3	0.146017	0.0486722	75616
11183	cg08679013	3	0.145891	0.0486303	30595
11184	cg20586076	3	0.145769	0.0485896	5010
11185	cg26429636	3	0.14554	0.0485133	45204
11186	cg09036996	3	0.145491	0.0484971	15307
11187	cg26344227	3	0.145448	0.0484826	6959
11188	cg04764584	3	0.145353	0.048451	144398
11189	cg20677171	3	0.145284	0.0484279	3934
11190	cg03701805	3	0.145175	0.0483916	6170
11191	cg21480173	3	0.145113	0.0483709	330167
11192	cg16884760	3	0.144981	0.048327	283503
11193	cg12461677	3	0.144957	0.0483189	37704
11194	cg26380291	3	0.144897	0.0482989	380462
11195	cg23082393	3	0.144564	0.0481879	56936
11196	cg06766541	3	0.14423	0.0480766	168429
11197	cg08594681	3	0.144219	0.0480728	25285
11198	cg13689563	3	0.144135	0.0480449	246851
11199	cg15158859	3	0.143905	0.0479682	62193
11200	cg06649165	3	0.143896	0.0479654	10321
11201	cg04425701	3	0.143731	0.0479105	9641
11202	cg25857695	3	0.143706	0.0479022	374894
11203	cg24902995	3	0.143346	0.0477822	7819
11204	cg18994254	3	0.143124	0.0477081	9778
11205	cg09127909	3	0.142962	0.047654	36252
11206	cg11872672	3	0.142789	0.0475964	5983
11207	cg13954461	3	0.142655	0.0475518	3990
11208	cg26908825	3	0.142647	0.0475489	386373
11209	cg17525436	3	0.142582	0.0475274	13374
11210	cg21049958	3	0.142568	0.0475228	7198
11211	cg18995788	3	0.142551	0.0475171	305342
11212	cg23348723	3	0.142431	0.0474769	26782
11213	cg03337057	3	0.142377	0.047459	9460
11214	cg22037408	3	0.141969	0.0473229	7028
11215	cg12396523	3	0.141762	0.0472538	232515
11216	cg00364016	3	0.141709	0.0472364	3728
11217	cg02543993	3	0.141637	0.0472124	1806
11218	cg13406339	3	0.14148	0.0471601	66577
11219	cg05314679	3	0.141178	0.0470595	151320
11220	cg07785444	3	0.140988	0.0469959	180966
11221	cg21832546	3	0.140922	0.0469741	71557
11222	cg04871875	3	0.140915	0.0469718	81841
11223	cg12659952	3	0.140908	0.0469694	43242
11224	cg24046689	3	0.140426	0.0468088	10344
11225	cg06740600	3	0.140399	0.0467995	22604
11226	cg08179564	3	0.140228	0.0467427	47360
11227	cg19115490	3	0.140199	0.046733	23568
11228	cg21165793	3	0.14013	0.04671	327167
11229	cg22140793	3	0.139974	0.0466581	69458
11230	cg07645844	3	0.139792	0.0465974	69881
11231	cg11780053	3	0.139709	0.0465697	14310
11232	cg18096722	3	0.139677	0.0465591	36920
11233	cg07503203	3	0.139407	0.046469	10632
11234	cg22092397	3	0.13911	0.0463699	13529
11235	cg00216655	3	0.13911	0.0463699	58573
11236	cg08619669	3	0.139019	0.0463395	190822
11237	cg10170214	3	0.138995	0.0463315	10748
11238	cg09578475	3	0.138987	0.0463289	7416
11239	cg10441424	3	0.138955	0.0463183	4972
11240	cg05583676	3	0.138831	0.0462769	13224
11241	cg04169912	3	0.138772	0.0462574	10934
11242	cg24977541	3	0.138749	0.0462496	6217
11243	cg26708874	3	0.138706	0.0462353	384116
11244	cg11134777	3	0.138298	0.0460994	5500
11245	cg03381209	3	0.138258	0.046086	127088
11246	cg18366919	3	0.138101	0.0460337	20999
11247	cg11640008	3	0.13762	0.0458733	11134
11248	cg26461855	3	0.137611	0.0458702	7571
11249	cg08840441	3	0.137423	0.0458078	13290
11250	cg04057858	3	0.137293	0.0457644	10153
11251	cg08198187	3	0.137123	0.0457076	10507
11252	cg24822053	3	0.137071	0.0456903	13768
11253	cg26587870	3	0.137041	0.0456803	5561
11254	cg08469255	3	0.136985	0.0456615	44028
11255	cg06453172	3	0.136966	0.0456554	5293
11256	cg06768670	3	0.136926	0.0456421	168461
11257	cg20842915	3	0.13673	0.0455766	323999
11258	cg25557306	3	0.136442	0.0454806	21308
11259	cg16077055	3	0.136255	0.0454182	13015
11260	cg11584690	3	0.136149	0.0453831	6197
11261	cg20038038	3	0.135662	0.0452208	4885
11262	cg21449569	3	0.135297	0.0450988	57857
11263	cg02952809	3	0.134947	0.0449824	121618
11264	cg08220872	3	0.134774	0.0449247	186214
11265	cg01611679	3	0.134692	0.0448974	4161
11266	cg25930662	3	0.134661	0.0448871	27150
11267	cg20631044	3	0.134185	0.0447284	27247
11268	cg10960266	3	0.133926	0.0446421	58570
11269	cg14968543	3	0.133922	0.0446406	14412
11270	cg02274869	3	0.133744	0.0445813	112784
11271	cg00455796	3	0.133374	0.0444581	5054
11272	cg19889934	3	0.133332	0.0444439	65627
11273	cg21865657	3	0.133126	0.0443755	19324
11274	cg06952801	3	0.133034	0.0443447	170944
11275	cg22980771	3	0.132962	0.0443206	344908
11276	cg19187616	3	0.13245	0.0441499	76545
11277	cg07946961	3	0.132351	0.0441169	4181
11278	cg04902856	3	0.132342	0.0441141	15914
11279	cg16072754	3	0.132082	0.0440274	17215
11280	cg23295629	3	0.131993	0.0439977	348441
11281	cg08919372	3	0.131913	0.0439709	9144
11282	cg02156680	3	0.131806	0.0439354	111356
11283	cg11147215	3	0.131707	0.0439022	219124
11284	cg18501230	3	0.131706	0.0439021	28654
11285	cg03190578	3	0.131564	0.0438545	124692
11286	cg02737554	3	0.13148	0.0438267	118805
11287	cg05184377	3	0.131339	0.0437797	9495
11288	cg06169110	3	0.131301	0.0437671	8899
11289	cg17019292	3	0.13093	0.0436434	284838
11290	cg07143815	3	0.130846	0.0436153	173364
11291	cg02831955	3	0.130758	0.0435861	23066
11292	cg11574184	3	0.130676	0.0435588	223617
11293	cg21507985	3	0.130065	0.0433549	8709
11294	cg05033529	3	0.129991	0.0433303	21761
11295	cg01267150	3	0.12994	0.0433134	35032
11296	cg03876032	3	0.129743	0.0432475	21614
11297	cg24366241	3	0.129606	0.043202	24185
11298	cg11434705	3	0.12956	0.0431867	222301
11299	cg12559228	3	0.129428	0.0431427	19348
11300	cg03240663	3	0.12936	0.0431199	37841
11301	cg07660236	3	0.129234	0.0430778	19680
11302	cg26214742	3	0.129199	0.0430662	16166
11303	cg26306476	3	0.129139	0.0430464	27885
11304	cg22356268	3	0.128482	0.0428274	338626
11305	cg07337456	3	0.128398	0.0427993	13472
11306	cg20454486	3	0.128226	0.0427422	7587
11307	cg23262218	3	0.12811	0.0427033	46708
11308	cg20098468	3	0.128021	0.0426736	26800
11309	cg18339788	3	0.127978	0.0426593	23551
11310	cg20076442	3	0.12792	0.0426399	15272
11311	cg18251449	3	0.127904	0.0426347	64141
11312	cg16187340	3	0.127631	0.0425437	275609
11313	cg03247919	3	0.127625	0.0425417	12377
11314	cg13252152	3	0.127611	0.0425369	78907
11315	cg24617568	3	0.127506	0.042502	707
11316	cg22777441	3	0.127465	0.0424882	43757
11317	cg22083199	3	0.127415	0.0424718	65948
11318	cg12468774	3	0.127238	0.0424127	12623
11319	cg15202500	3	0.127222	0.0424073	17213
11320	cg23499126	3	0.127179	0.042393	62879
11321	cg25605550	3	0.127145	0.0423817	372452
11322	cg24637044	3	0.126697	0.0422323	1302
11323	cg06669226	3	0.126663	0.0422211	5581
11324	cg01512840	3	0.126587	0.0421956	11916
11325	cg20934096	3	0.126419	0.0421398	81184
11326	cg06644721	3	0.126322	0.0421074	18101
11327	cg08555653	3	0.126239	0.0420796	14732
11328	cg07611626	3	0.126232	0.0420775	45370
11329	cg20665007	3	0.126068	0.0420228	7286
11330	cg01286685	3	0.12606	0.0420201	1031
11331	cg00811777	3	0.125927	0.0419757	15671
11332	cg24114014	3	0.12573	0.04191	8747
11333	cg03261408	3	0.125536	0.0418455	125552
11334	cg01171339	3	0.125143	0.0417144	11097
11335	cg22658316	3	0.124894	0.0416312	20987
11336	cg17952114	3	0.124843	0.0416144	294416
11337	cg27483474	3	0.12427	0.0414233	41674
11338	cg19438699	3	0.124239	0.0414129	309665
11339	cg01032675	3	0.124187	0.0413958	9557
11340	cg14646977	3	0.124059	0.0413529	82168
11341	cg10764388	3	0.12405	0.0413501	58605
11342	cg02311364	3	0.12391	0.0413034	113283
11343	cg14317046	3	0.12384	0.04128	4702
11344	cg12623302	3	0.12384	0.0412799	14717
11345	cg16856722	3	0.123754	0.0412514	283236
11346	cg15166898	3	0.123668	0.0412226	45218
11347	cg08833636	3	0.123635	0.0412115	70335
11348	cg16435779	3	0.123623	0.0412077	52954
11349	cg14631386	3	0.123293	0.0410978	30041
11350	cg15487251	3	0.123254	0.0410847	46688
11351	cg06072769	3	0.123049	0.0410165	16566
11352	cg06747432	3	0.122815	0.0409383	10842
11353	cg21711876	3	0.122725	0.0409085	4052
11354	cg01263877	3	0.122693	0.0408976	39134
11355	cg06818532	3	0.122399	0.0407997	8836
11356	cg09289439	3	0.122375	0.0407918	58352
11357	cg23010035	3	0.122299	0.0407665	13258
11358	cg07947016	3	0.12218	0.0407266	9193
11359	cg23165623	3	0.12215	0.0407167	43027
11360	cg27394794	3	0.12214	0.0407133	8862
11361	cg07292773	3	0.121773	0.0405911	175184
11362	cg04787317	3	0.121427	0.0404758	18396
11363	cg16313485	3	0.121149	0.040383	20079
11364	cg17875922	3	0.121033	0.0403443	293638
11365	cg20911707	3	0.120647	0.0402155	35681
11366	cg22513901	3	0.120602	0.0402007	340129
11367	cg11749672	3	0.120515	0.0401717	225566
11368	cg11827925	3	0.120353	0.0401178	226513
11369	cg24485696	3	0.120143	0.0400476	32649
11370	cg10700718	3	0.120125	0.0400415	214410
11371	cg12084750	3	0.119876	0.0399587	229456
11372	cg03772064	3	0.119868	0.0399559	20518
11373	cg25509871	3	0.119607	0.0398691	24091
11374	cg20743134	3	0.119418	0.039806	26726
11375	cg24008238	3	0.119374	0.0397913	8312
11376	cg26393356	3	0.119276	0.0397587	26954
11377	cg16285941	3	0.119217	0.0397389	28976
11378	cg04898026	3	0.119142	0.0397141	146162
11379	cg23692620	3	0.119133	0.0397109	74535
11380	cg27568504	3	0.118968	0.0396559	15046
11381	cg11145160	3	0.118961	0.0396538	55674
11382	cg08452338	3	0.118947	0.039649	41485
11383	cg19876672	3	0.118943	0.0396476	27559
11384	cg10007051	3	0.118883	0.0396277	206513
11385	cg19927816	3	0.118854	0.039618	22983
11386	cg21151461	3	0.118792	0.0395975	9700
11387	cg21653641	3	0.11857	0.0395233	7050
11388	cg20655099	3	0.11855	0.0395166	322038
11389	cg09234518	3	0.118429	0.0394765	10664
11390	cg19544372	3	0.118419	0.0394731	6395
11391	cg17018082	3	0.118357	0.0394523	42914
11392	cg03087912	3	0.118214	0.0394047	22629
11393	cg04839975	3	0.118012	0.0393373	145361
11394	cg26067096	3	0.117669	0.039223	39832
11395	cg26783057	3	0.117511	0.0391704	384844
11396	cg08552290	3	0.1175	0.0391667	4826
11397	cg17786697	3	0.117469	0.0391562	44757
11398	cg21138935	3	0.116778	0.0389261	4813
11399	cg07601488	3	0.11674	0.0389134	178850
11400	cg11692452	3	0.116686	0.0388954	10735
11401	cg18059891	3	0.116329	0.0387765	295536
11402	cg21200353	3	0.116135	0.0387118	17519
11403	cg05563515	3	0.116088	0.0386958	1936
11404	cg19365810	3	0.116076	0.038692	12530
11405	cg00436722	3	0.11604	0.0386802	6451
11406	cg05066959	3	0.11604	0.0386799	148305
11407	cg26620710	3	0.115957	0.0386524	383092
11408	cg14001023	3	0.115952	0.0386505	66028
11409	cg27298940	3	0.115857	0.0386191	390590
11410	cg10840361	3	0.115836	0.038612	27205
11411	cg07149179	3	0.115723	0.0385742	24749
11412	cg15528736	3	0.115691	0.0385635	2539
11413	cg23037111	3	0.115671	0.0385572	3195
11414	cg24838949	3	0.11565	0.0385501	28360
11415	cg04749507	3	0.11565	0.03855	144258
11416	cg04553690	3	0.115498	0.0384993	5486
11417	cg14756307	3	0.115483	0.0384945	7518
11418	cg21045241	3	0.115211	0.0384037	15991
11419	cg03372603	3	0.115101	0.038367	59031
11420	cg26824006	3	0.114958	0.0383194	11292
11421	cg09858188	3	0.11491	0.0383035	31162
11422	cg24948743	3	0.114827	0.0382757	365831
11423	cg04660111	3	0.114701	0.0382337	143190
11424	cg00940941	3	0.114645	0.0382149	95462
11425	cg17337483	3	0.114629	0.0382097	10175
11426	cg07441152	3	0.114436	0.0381452	32052
11427	cg13930682	3	0.114389	0.0381295	4200
11428	cg18459489	3	0.114191	0.0380637	24447
11429	cg12118269	3	0.114151	0.0380502	31363
11430	cg11784626	3	0.114089	0.0380296	37990
11431	cg19545560	3	0.113974	0.0379913	39130
11432	cg04013090	3	0.113921	0.0379736	135053
11433	cg21700772	3	0.113632	0.0378774	7084
11434	cg19422565	3	0.113414	0.0378046	309498
11435	cg27286957	3	0.113332	0.0377774	8072
11436	cg21562208	3	0.113323	0.0377742	331055
11437	cg19606290	3	0.113232	0.0377439	15543
11438	cg04998634	3	0.11321	0.0377368	147404
11439	cg17482368	3	0.113209	0.0377363	289792
11440	cg07563400	3	0.113106	0.0377021	32894
11441	cg01449341	3	0.113032	0.0376774	28377
11442	cg23031103	3	0.112973	0.0376575	345453
11443	cg02192678	3	0.112688	0.0375627	18223
11444	cg20109001	3	0.112567	0.0375223	30235
11445	cg26371061	3	0.112389	0.0374629	39858
11446	cg09932436	3	0.112353	0.0374511	5174
11447	cg14015765	3	0.112252	0.0374175	21194
11448	cg16419638	3	0.1122	0.0373999	1354
11449	cg15658676	3	0.112139	0.0373798	6776
11450	cg25293806	3	0.112123	0.0373744	369214
11451	cg11909748	3	0.111936	0.0373119	11009
11452	cg27621129	3	0.111905	0.0373016	3048
11453	cg10948284	3	0.111826	0.0372752	68119
11454	cg13989810	3	0.111822	0.037274	12182
11455	cg09293816	3	0.111815	0.0372718	198536
11456	cg10012059	3	0.111792	0.037264	73664
11457	cg03686959	3	0.111761	0.0372536	22667
11458	cg27114782	3	0.111717	0.037239	5662
11459	cg27407423	3	0.111672	0.0372239	30079
11460	cg15613420	3	0.111628	0.0372093	79077
11461	cg21893559	3	0.111359	0.0371198	334258
11462	cg04833050	3	0.111355	0.0371185	12281
11463	cg14644001	3	0.11129	0.0370966	858
11464	cg05909702	3	0.111179	0.0370598	76458
11465	cg23725583	3	0.111013	0.0370044	41561
11466	cg01308827	3	0.110817	0.0369389	29869
11467	cg22150763	3	0.110803	0.0369344	8542
11468	cg00470636	3	0.110409	0.036803	41940
11469	cg22244192	3	0.110284	0.0367614	4486
11470	cg18221016	3	0.110239	0.0367463	1563
11471	cg13199127	3	0.110196	0.036732	14730
11472	cg09009466	3	0.109845	0.036615	62383
11473	cg15512156	3	0.109798	0.0365992	31469
11474	cg10522115	3	0.109666	0.0365553	212435
11475	cg14827056	3	0.109661	0.0365536	261445
11476	cg05813788	3	0.109238	0.0364126	157164
11477	cg12614105	3	0.109048	0.0363492	11974
11478	cg23325673	3	0.10895	0.0363168	28918
11479	cg16026549	3	0.108922	0.0363073	8456
11480	cg08151612	3	0.108798	0.0362659	185370
11481	cg10370574	3	0.108713	0.0362376	210708
11482	cg26621088	3	0.108566	0.0361886	45556
11483	cg20354777	3	0.108502	0.0361674	319094
11484	cg00407245	3	0.108345	0.036115	88096
11485	cg05100070	3	0.108334	0.0361115	148658
11486	cg10556636	3	0.108186	0.0360621	11490
11487	cg10451565	3	0.108185	0.0360616	66997
11488	cg03719380	3	0.108118	0.0360395	30593
11489	cg23574519	3	0.108106	0.0360353	23742
11490	cg00960138	3	0.108089	0.0360295	2370
11491	cg20849032	3	0.107719	0.0359065	33960
11492	cg08738403	3	0.107708	0.0359027	5056
11493	cg18563642	3	0.107593	0.0358642	27235
11494	cg05254747	3	0.107581	0.0358603	150542
11495	cg21446981	3	0.107366	0.0357885	41922
11496	cg05027597	3	0.107345	0.0357818	147775
11497	cg20277504	3	0.107292	0.0357639	318365
11498	cg07148341	3	0.107238	0.035746	4068
11499	cg03145999	3	0.107178	0.0357258	9620
11500	cg06798106	3	0.107078	0.0356928	168840
11501	cg12490835	3	0.106514	0.0355045	5411
11502	cg06777815	3	0.10648	0.0354932	168580
11503	cg00063111	3	0.106478	0.0354925	37640
11504	cg00718539	3	0.106378	0.0354592	47005
11505	cg10201685	3	0.106231	0.0354103	208834
11506	cg00653041	3	0.106094	0.0353647	20957
11507	cg00749609	3	0.105874	0.0352915	92850
11508	cg11579116	3	0.105784	0.0352613	6406
11509	cg03510528	3	0.105653	0.0352177	6089
11510	cg04066265	3	0.10564	0.0352132	135674
11511	cg14284618	3	0.105467	0.0351558	70059
11512	cg27279876	3	0.105423	0.0351409	390373
11513	cg04160046	3	0.105409	0.0351365	18887
11514	cg03991152	3	0.105403	0.0351344	14314
11515	cg14298200	3	0.105353	0.0351178	254891
11516	cg10511988	3	0.105345	0.0351151	31078
11517	cg26746309	3	0.104701	0.0349004	10710
11518	cg07179981	3	0.104677	0.0348925	173868
11519	cg19207486	3	0.104371	0.0347902	34651
11520	cg21784396	3	0.104169	0.0347229	74043
11521	cg12793826	3	0.104162	0.0347206	236688
11522	cg10983206	3	0.104142	0.0347141	217454
11523	cg14309002	3	0.103889	0.0346296	79527
11524	cg12665414	3	0.103479	0.034493	235465
11525	cg05065989	3	0.103403	0.0344678	66279
11526	cg26574395	3	0.103397	0.0344658	382627
11527	cg07516483	3	0.103365	0.034455	10922
11528	cg22947481	3	0.103349	0.0344498	14374
11529	cg11086547	3	0.103324	0.0344412	29101
11530	cg23955161	3	0.10331	0.0344367	5295
11531	cg12450823	3	0.103303	0.0344343	43365
11532	cg23168531	3	0.102999	0.0343331	9579
11533	cg13722127	3	0.102982	0.0343274	11541
11534	cg09032630	3	0.102903	0.0343011	1674
11535	cg22664425	3	0.102816	0.0342719	1616
11536	cg23044391	3	0.102653	0.0342176	12653
11537	cg08070771	3	0.102649	0.0342164	54294
11538	cg01588826	3	0.102635	0.0342118	103964
11539	cg11590772	3	0.10257	0.0341901	11691
11540	cg06484123	3	0.102539	0.0341796	164897
11541	cg11654922	3	0.102523	0.0341744	224518
11542	cg20050828	3	0.102476	0.0341587	316218
11543	cg10789300	3	0.102468	0.0341559	215359
11544	cg11053062	3	0.102434	0.0341447	48519
11545	cg23626762	3	0.102407	0.0341357	10838
11546	cg27382910	3	0.102396	0.034132	391572
11547	cg01667493	3	0.102364	0.0341212	44698
11548	cg09238992	3	0.102216	0.034072	50038
11549	cg05358291	3	0.102189	0.034063	5793
11550	cg07858728	3	0.102188	0.0340627	181852
11551	cg08949656	3	0.102185	0.0340618	194705
11552	cg21093192	3	0.102183	0.0340609	4857
11553	cg02651357	3	0.102105	0.0340351	117701
11554	cg00431565	3	0.102081	0.0340271	88451
11555	cg01993907	3	0.101876	0.0339585	56424
11556	cg06397398	3	0.10186	0.0339535	53864
11557	cg09904304	3	0.101838	0.0339459	45052
11558	cg22032812	3	0.101809	0.0339362	1818
11559	cg03766703	3	0.101629	0.0338764	36866
11560	cg18542098	3	0.101512	0.0338373	300807
11561	cg24044478	3	0.101498	0.0338328	15293
11562	cg27662875	3	0.101483	0.0338277	12950
11563	cg11267114	3	0.101241	0.0337469	220501
11564	cg14582763	3	0.101185	0.0337284	11087
11565	cg24413781	3	0.101168	0.0337227	360052
11566	cg00733567	3	0.101139	0.0337131	11999
11567	cg01719223	3	0.101045	0.0336817	105525
11568	cg05926784	3	0.101023	0.0336744	41048
11569	cg13291704	3	0.101011	0.0336704	6586
11570	cg21657577	3	0.100989	0.033663	9229
11571	cg04636402	3	0.100928	0.0336426	142905
11572	cg22562853	3	0.100785	0.0335951	5153
11573	cg26491818	3	0.100679	0.0335597	10831
11574	cg15770125	3	0.100673	0.0335577	271261
11575	cg16241867	3	0.100669	0.0335562	276196
11576	cg19525872	3	0.100659	0.0335531	17071
11577	cg19007908	3	0.100446	0.0334819	2277
11578	cg07745671	3	0.100362	0.0334541	180537
11579	cg18693822	3	0.100362	0.033454	42102
11580	cg24931713	3	0.100298	0.0334328	31590
11581	cg09093485	3	0.100273	0.0334244	2508
11582	cg07798605	3	0.100167	0.0333891	9281
11583	cg18545424	3	0.10007	0.0333565	300833
11584	cg07306331	3	0.0999116	0.0333039	175339
11585	cg08120226	3	0.0995952	0.0331984	184953
11586	cg26748578	3	0.0995231	0.0331744	4177
11587	cg08575860	3	0.0993891	0.0331297	13438
11588	cg19701014	3	0.0993817	0.0331272	7614
11589	cg06139749	3	0.099301	0.0331003	3283
11590	cg03468072	3	0.0991767	0.0330589	45900
11591	cg19978242	3	0.0990735	0.0330245	24133
11592	cg07355763	3	0.0990355	0.0330118	14816
11593	cg08389266	3	0.099015	0.033005	35509
11594	cg00297966	3	0.0990084	0.0330028	86580
11595	cg07212837	3	0.0988154	0.0329385	174286
11596	cg12152540	3	0.0987455	0.0329152	8736
11597	cg16642695	3	0.0987281	0.0329094	49495
11598	cg04095776	3	0.0984988	0.0328329	10140
11599	cg19056700	3	0.0984893	0.0328298	13118
11600	cg14953730	3	0.0984752	0.0328251	262821
11601	cg01695406	3	0.0984376	0.0328125	105217
11602	cg26272248	3	0.0983361	0.0327787	80196
11603	cg17759252	3	0.0981772	0.0327257	292401
11604	cg24647031	3	0.0981429	0.0327143	5540
11605	cg12736877	3	0.0981298	0.0327099	1827
11606	cg24476761	3	0.0980699	0.03269	9048
11607	cg06736785	3	0.0978604	0.0326201	44344
11608	cg15826897	3	0.0977573	0.0325858	78258
11609	cg04747007	3	0.0976834	0.0325611	23111
11610	cg22747516	3	0.0975265	0.0325088	342448
11611	cg25567805	3	0.0973743	0.0324581	26600
11612	cg24757159	3	0.0973487	0.0324496	80870
11613	cg03502812	3	0.0972632	0.0324211	128598
11614	cg11713800	3	0.0972445	0.0324148	30554
11615	cg00552087	3	0.0970107	0.0323369	10833
11616	cg18041435	3	0.0969649	0.0323216	295333
11617	ch.3.638689R	3	0.096875	0.0322917	17393
11618	cg14460403	3	0.0967755	0.0322585	55126
11619	cg08335767	3	0.0966873	0.0322291	79284
11620	cg10206933	3	0.0966213	0.0322071	208906
11621	cg15454385	3	0.0966166	0.0322055	267933
11622	cg15651204	3	0.0965134	0.0321711	10770
11623	cg04799958	3	0.0964968	0.0321656	15216
11624	cg04972745	3	0.0964467	0.0321489	35783
11625	cg26954695	3	0.0964447	0.0321482	22312
11626	cg25985583	3	0.0963361	0.032112	376106
11627	cg10351808	3	0.0962636	0.0320879	55474
11628	cg06123346	3	0.0962216	0.0320739	51853
11629	cg15645888	3	0.0962167	0.0320722	269952
11630	cg07954324	3	0.0961916	0.0320639	183008
11631	cg08130179	3	0.0961571	0.0320524	185099
11632	cg16734164	3	0.0960424	0.0320141	282029
11633	cg23953820	3	0.0959649	0.0319883	25404
11634	cg13358873	3	0.0958849	0.0319616	242345
11635	cg01164334	3	0.0958547	0.0319516	11811
11636	cg16640753	3	0.0957672	0.0319224	4962
11637	cg26697605	3	0.0957221	0.0319074	54658
11638	cg04597545	3	0.0956702	0.0318901	142454
11639	cg01136167	3	0.0956339	0.031878	18060
11640	cg22543892	3	0.0955973	0.0318658	340429
11641	cg22143064	3	0.0954749	0.031825	17008
11642	cg20378520	3	0.0954408	0.0318136	4836
11643	cg10688516	3	0.0951761	0.0317254	24344
11644	cg01611622	3	0.0951039	0.0317013	104231
11645	cg09980403	3	0.0950954	0.0316985	206207
11646	cg07657465	3	0.094823	0.0316077	12282
11647	cg22008551	3	0.0947961	0.0315987	335325
11648	cg25933333	3	0.0947378	0.0315793	71614
11649	cg20188739	3	0.0945779	0.031526	317530
11650	cg00269817	3	0.0944833	0.0314944	4968
11651	cg16929496	3	0.0943681	0.031456	284013
11652	cg22575043	3	0.0941825	0.0313942	39506
11653	cg05062087	3	0.0941641	0.031388	54926
11654	cg00936442	3	0.0941569	0.0313856	6767
11655	cg18136930	3	0.0941258	0.0313753	16582
11656	cg18147865	3	0.0940955	0.0313652	81396
11657	cg22584802	3	0.0940376	0.0313459	5270
11658	cg14773694	3	0.0939382	0.0313127	260852
11659	cg01978237	3	0.0939138	0.0313046	29078
11660	cg08761909	3	0.0939033	0.0313011	20037
11661	cg01295203	3	0.0938776	0.0312925	100185
11662	cg23083936	3	0.0937569	0.0312523	36522
11663	cg19801120	3	0.0936774	0.0312258	7077
11664	cg19378892	3	0.0936318	0.0312106	3367
11665	cg26719062	3	0.0935948	0.0311983	384221
11666	cg04377609	3	0.0932613	0.0310871	139719
11667	cg17806401	3	0.0932486	0.0310829	41286
11668	cg24661173	3	0.0929013	0.0309671	11460
11669	cg09547756	3	0.0928527	0.0309509	201445
11670	cg09673807	3	0.0927005	0.0309002	12493
11671	cg11725972	3	0.092637	0.030879	34406
11672	cg00896347	3	0.0926362	0.0308787	7757
11673	cg10640072	3	0.0924684	0.0308228	16366
11674	cg02666638	3	0.092383	0.0307943	25309
11675	cg05798126	3	0.0921909	0.0307303	76698
11676	cg16599136	3	0.0921723	0.0307241	280406
11677	cg03114636	3	0.0920278	0.0306759	45711
11678	cg02327530	3	0.0920099	0.03067	113470
11679	cg06646548	3	0.091957	0.0306523	50302
11680	cg07580479	3	0.0918585	0.0306195	1153
11681	cg12157438	3	0.0918399	0.0306133	78504
11682	cg11549025	3	0.0918009	0.0306003	67799
11683	cg19803052	3	0.0916857	0.0305619	6696
11684	cg10756856	3	0.0915826	0.0305275	5736
11685	cg02643433	3	0.0915445	0.0305148	70979
11686	cg06191357	3	0.0914646	0.0304882	15696
11687	cg00575769	3	0.0914018	0.0304673	90475
11688	cg11898486	3	0.0913746	0.0304582	47216
11689	cg06102127	3	0.09134	0.0304467	5187
11690	cg27321931	3	0.0912211	0.030407	31279
11691	cg08389347	3	0.0911069	0.030369	188195
11692	cg01647693	3	0.0909714	0.0303238	31376
11693	cg13477178	3	0.0909149	0.030305	12518
11694	cg13662644	3	0.0909056	0.0303019	11984
11695	cg00575896	3	0.0908935	0.0302978	39281
11696	cg03649855	3	0.0908098	0.0302699	35543
11697	cg12303623	3	0.0906068	0.0302023	231716
11698	cg19314263	3	0.0905981	0.0301994	9273
11699	cg06513979	3	0.0904549	0.0301516	24350
11700	cg16933440	3	0.090381	0.030127	48923
11701	cg27195676	3	0.0903405	0.0301135	12009
11702	cg20735682	3	0.090301	0.0301003	76900
11703	cg08751876	3	0.0902916	0.0300972	64547
11704	cg03591420	3	0.0902078	0.0300693	34050
11705	cg14279856	3	0.0901873	0.0300624	254661
11706	cg18612627	3	0.0899925	0.0299975	37687
11707	cg11303670	3	0.0899151	0.0299717	61850
11708	cg24580724	3	0.0897173	0.0299058	7982
11709	cg01804944	3	0.0895833	0.0298611	3261
11710	cg19647155	3	0.0895091	0.0298364	7212
11711	cg09329079	3	0.0894141	0.0298047	198975
11712	cg13754948	3	0.0894138	0.0298046	39446
11713	cg01845041	3	0.0893358	0.0297786	13555
11714	cg14253517	3	0.0893346	0.0297782	254327
11715	cg01464748	3	0.0892962	0.0297654	102417
11716	cg25775494	3	0.0892926	0.0297642	10318
11717	cg16669339	3	0.0892519	0.0297506	281217
11718	cg19652416	3	0.0892294	0.0297431	48539
11719	cg13100190	3	0.0891644	0.0297215	239728
11720	cg24447788	3	0.0891026	0.0297009	19562
11721	cg12153755	3	0.0890038	0.0296679	230186
11722	cg19489512	3	0.0889695	0.0296565	12293
11723	cg05641656	3	0.0888814	0.0296271	4621
11724	cg27455918	3	0.0888679	0.0296226	392364
11725	cg12256803	3	0.088721	0.0295737	81071
11726	cg24531955	3	0.088705	0.0295683	361326
11727	cg00911351	3	0.0887003	0.0295668	12015
11728	cg00726786	3	0.088613	0.0295377	5517
11729	cg03604011	3	0.0885937	0.0295312	10980
11730	cg25810484	3	0.0885607	0.0295202	10694
11731	cg08217234	3	0.0884568	0.0294856	186168
11732	cg25067940	3	0.0884319	0.0294773	367044
11733	cg18037376	3	0.0884284	0.0294761	19939
11734	cg12624721	3	0.0882965	0.0294322	64951
11735	cg20485874	3	0.088164	0.029388	320401
11736	cg04819760	3	0.0881619	0.0293873	19045
11737	cg17617491	3	0.0881463	0.0293821	23788
11738	cg14189808	3	0.0881388	0.0293796	253460
11739	cg18377014	3	0.0880993	0.0293664	299009
11740	cg05891572	3	0.0880642	0.0293547	35791
11741	cg21725701	3	0.0880007	0.0293336	3911
11742	cg03391667	3	0.0879829	0.0293276	26585
11743	cg06520081	3	0.0877378	0.0292459	165302
11744	cg11389868	3	0.0877337	0.0292446	33107
11745	cg00862443	3	0.0877232	0.0292411	94360
11746	cg00864768	3	0.0875896	0.0291965	94401
11747	cg01218180	3	0.0875189	0.029173	25896
11748	cg22245615	3	0.0874096	0.0291365	337626
11749	cg14524553	3	0.0873949	0.0291316	257829
11750	cg19313221	3	0.0873747	0.0291249	21846
11751	cg26943189	3	0.0873465	0.0291155	16734
11752	cg14666310	3	0.0873292	0.0291097	259752
11753	cg21516724	3	0.0873264	0.0291088	32292
11754	cg04017131	3	0.08728	0.0290933	135110
11755	cg22833618	3	0.0872223	0.0290741	47668
11756	cg08804892	3	0.0872145	0.0290715	48620
11757	cg27244524	3	0.0871194	0.0290398	30669
11758	cg14039230	3	0.0870958	0.0290319	251491
11759	cg13916352	3	0.0870574	0.0290191	54690
11760	cg19609438	3	0.0870436	0.0290145	311423
11761	cg15066881	3	0.0868066	0.0289355	35336
11762	cg07822928	3	0.0866469	0.0288823	7977
11763	cg17117823	3	0.0865541	0.0288514	285857
11764	cg12190613	3	0.0865267	0.0288422	54412
11765	cg09782026	3	0.0864481	0.028816	203982
11766	cg12930392	3	0.0864373	0.0288124	238056
11767	cg16212298	3	0.086358	0.028786	275892
11768	cg20080878	3	0.0863333	0.0287778	14715
11769	cg06052255	3	0.0863318	0.0287773	160091
11770	cg01676962	3	0.086326	0.0287753	71212
11771	cg13602461	3	0.0862503	0.0287501	245653
11772	cg04544533	3	0.0862376	0.0287459	11873
11773	cg27562010	3	0.0861351	0.0287117	11353
11774	cg03514843	3	0.0860342	0.0286781	128756
11775	cg12446613	3	0.0859912	0.0286637	52368
11776	cg19870567	3	0.0859905	0.0286635	11532
11777	cg22047901	3	0.0856441	0.028548	335752
11778	cg20255667	3	0.0855793	0.0285264	318147
11779	cg08144358	3	0.0855612	0.0285204	41032
11780	cg14326991	3	0.0854985	0.0284995	81681
11781	cg22160267	3	0.0854157	0.0284719	336821
11782	cg24717078	3	0.0854081	0.0284694	47254
11783	cg15556990	3	0.0853207	0.0284402	27334
11784	cg24336338	3	0.0852827	0.0284276	41849
11785	cg18343480	3	0.085237	0.0284123	27209
11786	cg18775606	3	0.0851639	0.028388	45736
11787	cg05937687	3	0.0851124	0.0283708	13288
11788	cg21751739	3	0.0848607	0.0282869	46096
11789	cg08853304	3	0.0848327	0.0282776	8436
11790	cg24004532	3	0.0847748	0.0282583	355829
11791	cg01046507	3	0.084706	0.0282353	13031
11792	cg12820681	3	0.0846495	0.0282165	30996
11793	cg14717557	3	0.0846114	0.0282038	260307
11794	cg10155432	3	0.0845768	0.0281923	18790
11795	cg20249839	3	0.0845649	0.0281883	48632
11796	cg11631271	3	0.0844255	0.0281418	18699
11797	ch.19.1033996R	3	0.0843578	0.0281193	10904
11798	cg05979619	3	0.0843442	0.0281147	30172
11799	cg00698688	3	0.0842884	0.0280961	92156
11800	cg00437360	3	0.0841815	0.0280605	58602
11801	cg13419986	3	0.0841607	0.0280536	2226
11802	cg02592743	3	0.0841089	0.0280363	19735
11803	cg15818604	3	0.0840119	0.028004	9045
11804	cg12018098	3	0.0839967	0.0279989	41064
11805	cg10503736	3	0.0839814	0.0279938	22672
11806	cg25690537	3	0.0838203	0.0279401	11221
11807	cg01644850	3	0.0836512	0.0278837	104661
11808	cg24544803	3	0.0836423	0.0278808	361472
11809	cg19556774	3	0.0836329	0.0278776	77333
11810	cg19381811	3	0.0835232	0.0278411	34383
11811	cg24110540	3	0.08341	0.0278033	356970
11812	cg14555045	3	0.0832058	0.0277353	9382
11813	cg07351675	3	0.0831925	0.0277308	175866
11814	cg01255417	3	0.08318	0.0277267	21399
11815	cg01658421	3	0.0831727	0.0277242	40301
11816	cg17176911	3	0.0831368	0.0277123	37215
11817	cg23975973	3	0.0831109	0.0277036	355482
11818	cg06810134	3	0.0830933	0.0276978	42074
11819	cg17382459	3	0.0830098	0.0276699	8946
11820	cg11866303	3	0.0829973	0.0276658	73208
11821	cg20556639	3	0.0829822	0.0276607	17715
11822	cg03150515	3	0.0829654	0.0276551	79099
11823	cg08814947	3	0.0828706	0.0276235	193071
11824	cg23170495	3	0.0828398	0.0276133	346971
11825	cg24866717	3	0.0827706	0.0275902	4900
11826	cg05923226	3	0.0827525	0.0275842	12676
11827	cg08583182	3	0.082664	0.0275547	25613
11828	cg22682200	3	0.0826594	0.0275531	341732
11829	cg11536851	3	0.0826244	0.0275415	223250
11830	cg12308407	3	0.0826057	0.0275352	34147
11831	cg01406381	3	0.0825971	0.0275324	48789
11832	cg20038116	3	0.0825959	0.027532	40815
11833	cg07567376	3	0.0825887	0.0275296	72416
11834	cg09159452	3	0.0825566	0.0275189	54109
11835	cg15873301	3	0.0824784	0.0274928	21397
11836	cg23658477	3	0.0824244	0.0274748	14985
11837	cg03329976	3	0.0824059	0.0274686	64090
11838	cg01466348	3	0.082405	0.0274683	102444
11839	cg24908197	3	0.0823709	0.027457	365412
11840	cg01408817	3	0.0822861	0.0274287	101622
11841	cg18200075	3	0.0821343	0.0273781	13842
11842	cg19768898	3	0.0820591	0.027353	55023
11843	cg26801037	3	0.0820131	0.0273377	385076
11844	cg27518993	3	0.081999	0.027333	58476
11845	cg01615333	3	0.0819641	0.0273214	10456
11846	cg00236766	3	0.0819503	0.0273168	10230
11847	cg04958191	3	0.0819199	0.0273066	146913
11848	cg22846876	3	0.0817938	0.0272646	17352
11849	cg10784928	3	0.0815848	0.0271949	5205
11850	cg07676329	3	0.0815549	0.027185	53165
11851	cg25872855	3	0.0815249	0.027175	16462
11852	cg14427668	3	0.08146	0.0271533	12141
11853	cg16042259	3	0.0814229	0.027141	10481
11854	cg13622355	3	0.0814074	0.0271358	24236
11855	cg17813539	3	0.0814013	0.0271338	292945
11856	cg03458957	3	0.0814004	0.0271335	128076
11857	cg19412964	3	0.0813709	0.0271236	35584
11858	cg01190484	3	0.0811618	0.0270539	13590
11859	cg07142797	3	0.0810916	0.0270305	8771
11860	cg09181792	3	0.0809494	0.0269831	197255
11861	cg22911315	3	0.0808276	0.0269425	43205
11862	cg07607922	3	0.0808214	0.0269405	11350
11863	cg06607594	3	0.0808206	0.0269402	54945
11864	cg16428251	3	0.0807809	0.026927	12195
11865	cg00363813	3	0.0807726	0.0269242	68627
11866	cg02995791	3	0.0807519	0.0269173	122225
11867	ch.5.432310R	3	0.0807445	0.0269148	3967
11868	cg13606800	3	0.0806154	0.0268718	25894
11869	cg02484127	3	0.0805854	0.0268618	79755
11870	cg03830329	3	0.0805773	0.0268591	73154
11871	cg01239666	3	0.0805092	0.0268364	3879
11872	cg27493965	3	0.0805045	0.0268348	9326
11873	cg13926833	3	0.0804581	0.0268194	249952
11874	cg19593550	3	0.0804527	0.0268176	43353
11875	cg14314029	3	0.0804161	0.0268054	17433
11876	cg24812837	3	0.0801848	0.0267283	19262
11877	cg08692104	3	0.0801716	0.0267239	191677
11878	cg18438894	3	0.0801525	0.0267175	11380
11879	cg14240536	3	0.0799911	0.0266637	30230
11880	cg27577149	3	0.0798793	0.0266264	19686
11881	cg00421335	3	0.0798472	0.0266157	88308
11882	cg16771407	3	0.079814	0.0266047	282421
11883	cg11820154	3	0.0797565	0.0265855	226396
11884	cg09312407	3	0.0793961	0.0264654	51946
11885	cg26358286	3	0.0793644	0.0264548	28084
11886	cg24870340	3	0.0793472	0.0264491	28445
11887	cg07857225	3	0.079318	0.0264393	181844
11888	cg11563680	3	0.0792153	0.0264051	3971
11889	cg25972591	3	0.0791745	0.0263915	9211
11890	cg25391092	3	0.0791407	0.0263802	43190
11891	cg26312920	3	0.0791063	0.0263688	68856
11892	cg26840068	3	0.079012	0.0263373	5346
11893	cg19959917	3	0.0789834	0.0263278	315329
11894	cg22159398	3	0.078942	0.026314	5066
11895	cg18109369	3	0.0788247	0.0262749	296113
11896	cg11666770	3	0.0787793	0.0262598	224652
11897	cg12026992	3	0.0787784	0.0262595	64516
11898	cg22922861	3	0.0786445	0.0262148	12226
11899	cg01492538	3	0.0784354	0.0261451	102738
11900	cg09416154	3	0.07834	0.0261133	29594
11901	cg06757585	3	0.0783239	0.026108	45961
11902	cg00953256	3	0.0782827	0.0260942	18481
11903	cg21449256	3	0.0781995	0.0260665	27638
11904	cg22135561	3	0.0781865	0.0260622	20714
11905	cg14896559	3	0.0781286	0.0260429	262217
11906	cg19883813	3	0.0780689	0.026023	31504
11907	cg08692006	3	0.0780456	0.0260152	191675
11908	cg10661615	3	0.0780198	0.0260066	740
11909	cg13710553	3	0.0779955	0.0259985	18213
11910	cg09559882	3	0.0779937	0.0259979	201594
11911	cg03532026	3	0.0779671	0.025989	13042
11912	cg16721418	3	0.0779072	0.0259691	281880
11913	cg05292159	3	0.0779061	0.0259687	5678
11914	cg26988213	3	0.0778831	0.025961	13128
11915	cg16720947	3	0.077877	0.025959	281871
11916	cg06586813	3	0.0776163	0.0258721	166130
11917	cg23765086	3	0.0776075	0.0258692	353331
11918	cg11342198	3	0.0775577	0.0258526	221308
11919	cg03489382	3	0.0775529	0.025851	128459
11920	cg26809635	3	0.0775249	0.0258416	15364
11921	cg07056138	3	0.0774346	0.0258115	29802
11922	cg09200263	3	0.0773067	0.0257689	197464
11923	cg03720950	3	0.0773	0.0257667	882
11924	cg23765633	3	0.0772886	0.0257629	17690
11925	cg03358113	3	0.0772847	0.0257616	126806
11926	cg05799811	3	0.0772496	0.0257499	3947
11927	cg03126561	3	0.0772464	0.0257488	21217
11928	cg26909981	3	0.0771837	0.0257279	47306
11929	cg18598117	3	0.0771352	0.0257117	301380
11930	cg10521706	3	0.0771	0.0257	212428
11931	cg15239888	3	0.0770816	0.0256939	7798
11932	cg20001791	3	0.0768919	0.0256306	76325
11933	cg19058865	3	0.0768825	0.0256275	45128
11934	cg20966659	3	0.0768055	0.0256018	325162
11935	cg01455568	3	0.0767038	0.0255679	102302
11936	cg20737995	3	0.0766437	0.0255479	323030
11937	cg06820545	3	0.0765837	0.0255279	66446
11938	cg19657814	3	0.0765676	0.0255225	311964
11939	cg20560115	3	0.076477	0.0254923	27098
11940	cg20199836	3	0.0764766	0.0254922	317619
11941	cg01629007	3	0.0764568	0.0254856	14281
11942	cg09569850	3	0.0764518	0.0254839	201719
11943	cg03654668	3	0.0764163	0.0254721	130621
11944	cg00662963	3	0.0763374	0.0254458	69345
11945	cg16537676	3	0.0763207	0.0254402	279635
11946	cg16592658	3	0.0762419	0.025414	14665
11947	cg02830023	3	0.0760799	0.02536	45878
11948	cg05335893	3	0.0758479	0.0252826	78107
11949	cg27525524	3	0.0757439	0.025248	18329
11950	cg25137711	3	0.0757096	0.0252365	7769
11951	cg18834058	3	0.075496	0.0251653	303793
11952	cg13965612	3	0.0754369	0.0251456	39686
11953	cg08614242	3	0.0754251	0.0251417	17060
11954	cg08693490	3	0.0753919	0.0251306	10919
11955	cg21896766	3	0.0752131	0.025071	334281
11956	cg03238396	3	0.0751917	0.0250639	31868
11957	cg00715124	3	0.075147	0.025049	82570
11958	cg08327744	3	0.0750699	0.0250233	187547
11959	cg19738121	3	0.0750059	0.025002	34793
11960	cg19230443	3	0.0749704	0.0249901	307552
11961	cg23683620	3	0.074952	0.024984	40497
11962	cg08312330	3	0.0747652	0.0249217	39680
11963	cg05131488	3	0.074678	0.0248927	148989
11964	cg15863827	3	0.0746709	0.0248903	272258
11965	cg27223047	3	0.0746251	0.024875	12035
11966	cg26344818	3	0.0745998	0.0248666	5706
11967	cg19838154	3	0.0745341	0.0248447	28472
11968	cg16129132	3	0.0745091	0.0248364	9447
11969	cg13680246	3	0.0744084	0.0248028	246709
11970	cg10999157	3	0.0743759	0.024792	29827
11971	cg10752676	3	0.0743454	0.0247818	62650
11972	cg10772322	3	0.0743189	0.024773	7901
11973	cg12220691	3	0.0743013	0.0247671	34245
11974	cg07819892	3	0.0742487	0.0247496	41425
11975	cg20399871	3	0.0742472	0.0247491	12298
11976	cg23696248	3	0.0741643	0.0247214	57564
11977	cg16734433	3	0.0740951	0.0246984	282032
11978	cg21585138	3	0.0740806	0.0246935	331327
11979	cg07130150	3	0.0740156	0.0246719	173176
11980	cg18548864	3	0.0740146	0.0246715	20746
11981	cg27587645	3	0.0740061	0.0246687	393859
11982	cg17926950	3	0.0740049	0.0246683	23639
11983	cg17123690	3	0.0738503	0.0246168	15029
11984	cg27243405	3	0.0736997	0.0245666	389997
11985	cg00339913	3	0.0735841	0.024528	87153
11986	cg03062717	3	0.0734628	0.0244876	13672
11987	cg24339574	3	0.0734283	0.0244761	10379
11988	cg07888912	3	0.073213	0.0244043	12326
11989	cg01097725	3	0.0732039	0.0244013	97650
11990	cg18639142	3	0.0731761	0.024392	301767
11991	cg00428457	3	0.0731637	0.0243879	67256
11992	cg04654288	3	0.0730848	0.0243616	6755
11993	cg27105990	3	0.0730787	0.0243596	71984
11994	cg06742021	3	0.0730707	0.0243569	168076
11995	cg06789840	3	0.0730564	0.0243521	168722
11996	cg06804823	3	0.0730438	0.0243479	6420
11997	cg09203951	3	0.0729973	0.0243324	7479
11998	cg08198176	3	0.0729794	0.0243265	185917
11999	cg05067125	3	0.0728307	0.0242769	43745
12000	cg19607387	3	0.0728153	0.0242718	34826
12001	cg03853620	3	0.0727693	0.0242564	24973
12002	cg26853265	3	0.0726953	0.0242318	6961
12003	cg03614132	3	0.0726583	0.0242194	130154
12004	cg17675288	3	0.0726063	0.0242021	6913
12005	cg10643691	3	0.072602	0.0242007	39158
12006	cg03772909	3	0.0725086	0.0241695	132153
12007	cg25236749	3	0.0725048	0.0241683	368729
12008	cg04080448	3	0.0724648	0.0241549	76652
12009	cg27304519	3	0.0724592	0.0241531	390675
12010	cg11385476	3	0.0724516	0.0241505	221756
12011	cg18275958	3	0.0724353	0.0241451	24214
12012	cg23676151	3	0.0723913	0.0241304	65765
12013	cg19912142	3	0.0723515	0.0241172	22281
12014	cg08546107	3	0.0721959	0.0240653	19854
12015	cg23633210	3	0.0721689	0.0240563	351896
12016	cg02721693	3	0.072001	0.0240003	6113
12017	cg11693581	3	0.071975	0.0239917	13992
12018	cg06710082	3	0.0719624	0.0239875	11278
12019	cg05499499	3	0.071957	0.0239857	153508
12020	cg07273304	3	0.0719505	0.0239835	174970
12021	cg22894983	3	0.0719483	0.0239828	23851
12022	cg22363327	3	0.0719079	0.0239693	31322
12023	cg01881287	3	0.0718592	0.0239531	48412
12024	cg04251208	3	0.0718415	0.0239472	138088
12025	cg22943388	3	0.0717816	0.0239272	344508
12026	cg12526091	3	0.0717513	0.0239171	20877
12027	cg08636620	3	0.0717063	0.0239021	191044
12028	cg14836636	3	0.0716562	0.0238854	261549
12029	cg03100024	3	0.0715781	0.0238594	24018
12030	cg22819024	3	0.0715612	0.0238537	41712
12031	cg03025473	3	0.0714943	0.0238314	4265
12032	cg15695155	3	0.0714617	0.0238206	66996
12033	cg14938587	3	0.0713741	0.0237914	262670
12034	cg12488585	3	0.0713232	0.0237744	19882
12035	cg04440361	3	0.0712911	0.0237637	140504
12036	cg02540781	3	0.0712738	0.0237579	79076
12037	cg08838158	3	0.0712728	0.0237576	9770
12038	cg01820962	3	0.0712721	0.0237574	106905
12039	cg01025690	3	0.0712347	0.0237449	96640
12040	cg16763401	3	0.0711862	0.0237287	282347
12041	cg09040942	3	0.0711766	0.0237255	195695
12042	cg14248106	3	0.071139	0.023713	60042
12043	cg24798956	3	0.0711068	0.0237023	12343
12044	cg17683336	3	0.0710204	0.0236735	19969
12045	cg03561416	3	0.0709537	0.0236512	34110
12046	cg20066782	3	0.0709167	0.0236389	316382
12047	cg26997553	3	0.07088	0.0236267	17991
12048	cg04234758	3	0.0708616	0.0236205	137882
12049	cg26370062	3	0.0708062	0.0236021	8792
12050	cg19424261	3	0.070761	0.023587	65470
12051	cg09763439	3	0.0706369	0.0235456	203783
12052	cg07017242	3	0.0706263	0.0235421	171747
12053	cg19307500	3	0.070557	0.023519	44423
12054	cg00603340	3	0.0704438	0.0234813	9222
12055	cg06394621	3	0.0704414	0.0234805	2747
12056	cg07873488	3	0.0704398	0.0234799	182009
12057	cg14696926	3	0.0704318	0.0234773	260081
12058	cg13703437	3	0.0704059	0.0234686	57145
12059	cg01052276	3	0.0703925	0.0234642	23911
12060	cg13816423	3	0.0703886	0.0234629	37574
12061	cg24000814	3	0.0703655	0.0234552	47618
12062	cg00886598	3	0.07036	0.0234533	13428
12063	cg16571825	3	0.0703058	0.0234353	6764
12064	cg02849693	3	0.0702488	0.0234163	6424
12065	cg05091570	3	0.0702391	0.023413	11633
12066	cg19042340	3	0.0700357	0.0233452	61982
12067	cg12105691	3	0.0700095	0.0233365	26900
12068	cg16885557	3	0.0700004	0.0233335	7194
12069	cg25273160	3	0.0699609	0.0233203	19299
12070	cg07395000	3	0.0699101	0.0233034	8096
12071	cg23982445	3	0.0696999	0.0232333	17553
12072	cg19111265	3	0.0696936	0.0232312	32377
12073	cg02085942	3	0.0695649	0.0231883	17161
12074	cg18179931	3	0.0695288	0.0231763	77414
12075	cg21434949	3	0.0694566	0.0231522	3644
12076	cg04428320	3	0.0694278	0.0231426	49263
12077	cg05477331	3	0.0694054	0.0231351	153252
12078	cg27181468	3	0.0693857	0.0231286	389427
12079	cg07682160	3	0.0693582	0.0231194	26029
12080	cg25494804	3	0.0693279	0.0231093	48695
12081	cg14418857	3	0.0692942	0.0230981	256428
12082	cg17848348	3	0.06927	0.02309	293337
12083	cg18372196	3	0.0692662	0.0230887	11095
12084	cg14045814	3	0.0691962	0.0230654	7121
12085	cg03733219	3	0.0691901	0.0230634	8335
12086	cg23290556	3	0.0691829	0.023061	348400
12087	cg02122540	3	0.0691282	0.0230427	110933
12088	cg23105338	3	0.0690988	0.0230329	21561
12089	cg06075438	3	0.0690521	0.0230174	4403
12090	cg11544647	3	0.0689504	0.0229835	35202
12091	cg18977283	3	0.0688923	0.0229641	305200
12092	cg24220178	3	0.0688782	0.0229594	358182
12093	cg14989988	3	0.0688347	0.0229449	263230
12094	cg05529156	3	0.0688294	0.0229431	153900
12095	cg17031787	3	0.0688135	0.0229378	63720
12096	cg04689061	3	0.0687855	0.0229285	143526
12097	cg22386073	3	0.0687846	0.0229282	25874
12098	cg04176995	3	0.0687069	0.0229023	33121
12099	cg06746009	3	0.068701	0.0229003	47962
12100	cg05043461	3	0.0686494	0.0228831	4720
12101	cg25122699	3	0.0686281	0.022876	367559
12102	cg10794439	3	0.0686227	0.0228742	6330
12103	cg27069616	3	0.0686132	0.0228711	388196
12104	cg12993163	3	0.0686108	0.0228703	43290
12105	cg15873327	3	0.0685802	0.0228601	30732
12106	cg21186296	3	0.0685691	0.0228564	327411
12107	cg23874437	3	0.068547	0.022849	68314
12108	cg07878085	3	0.0684062	0.0228021	15509
12109	cg07717704	3	0.0684033	0.0228011	180207
12110	cg00305740	3	0.0684032	0.0228011	86674
12111	cg16565394	3	0.068379	0.022793	64958
12112	cg07687119	3	0.0682966	0.0227655	179821
12113	cg22970003	3	0.0681949	0.0227316	344790
12114	cg12663656	3	0.0681774	0.0227258	5924
12115	cg22048590	3	0.068157	0.022719	335761
12116	cg07413251	3	0.0681329	0.022711	7399
12117	cg23153471	3	0.0680796	0.0226932	346780
12118	cg01277126	3	0.0679965	0.0226655	99934
12119	cg24765748	3	0.0679744	0.0226581	363872
12120	cg04244171	3	0.0678761	0.0226254	80116
12121	cg05339847	3	0.0678431	0.0226144	151618
12122	cg01448544	3	0.0678358	0.0226119	10690
12123	cg22642777	3	0.0678187	0.0226062	15632
12124	cg20398880	3	0.0677803	0.0225934	25796
12125	cg18915211	3	0.0677458	0.0225819	304621
12126	cg24109012	3	0.0677456	0.0225819	12342
12127	cg20747380	3	0.0677371	0.022579	11988
12128	cg07856521	3	0.0676996	0.0225665	18478
12129	cg15182643	3	0.0676215	0.0225405	47659
12130	cg09370594	3	0.0675571	0.022519	56789
12131	cg03430605	3	0.0675426	0.0225142	16500
12132	cg15977096	3	0.0675355	0.0225118	273407
12133	cg17657179	3	0.0675095	0.0225032	34682
12134	cg10743390	3	0.0673997	0.0224666	18238
12135	cg21647182	3	0.0673314	0.0224438	9924
12136	cg08803500	3	0.0673038	0.0224346	54274
12137	cg06436504	3	0.0672795	0.0224265	30853
12138	cg13712023	3	0.0672412	0.0224137	247147
12139	cg25955692	3	0.0671388	0.0223796	24289
12140	cg00720839	3	0.0671125	0.0223708	22228
12141	cg05182583	3	0.0670769	0.022359	12457
12142	cg00744866	3	0.0670484	0.0223495	52594
12143	ch.12.104817561R	3	0.0669249	0.0223083	11054
12144	cg13931925	3	0.0669211	0.022307	4314
12145	cg02590401	3	0.0668751	0.0222917	116864
12146	cg08357990	3	0.0668592	0.0222864	65538
12147	cg09519327	3	0.0667813	0.0222604	35484
12148	cg15740979	3	0.0667611	0.0222537	3202
12149	cg07700925	3	0.0666791	0.0222264	81181
12150	cg17316316	3	0.0666679	0.0222226	9033
12151	cg13561879	3	0.0666163	0.0222054	79798
12152	cg18196295	3	0.0664306	0.0221435	297180
12153	cg25536739	3	0.0663193	0.0221064	73360
12154	cg05171693	3	0.0662941	0.022098	10032
12155	cg24052338	3	0.0661756	0.0220585	32022
12156	cg24760467	3	0.0661734	0.0220578	363810
12157	cg20474271	3	0.0661607	0.0220536	320288
12158	cg09488203	3	0.0660913	0.0220304	200774
12159	cg07534823	3	0.066089	0.0220297	27483
12160	cg19784428	3	0.0660678	0.0220226	313401
12161	cg18018027	3	0.0660196	0.0220065	4275
12162	cg23236370	3	0.0660138	0.0220046	26691
12163	cg04860291	3	0.0659915	0.0219972	12693
12164	cg17124583	3	0.0659835	0.0219945	41112
12165	cg14720951	3	0.0659587	0.0219862	13273
12166	cg07571337	3	0.0659549	0.021985	81988
12167	cg14129589	3	0.0659449	0.0219816	55696
12168	cg19014335	3	0.0659317	0.0219772	25877
12169	cg00913283	3	0.0658947	0.0219649	95074
12170	cg17177536	3	0.0658454	0.0219485	286533
12171	cg11878712	3	0.0656774	0.0218925	227167
12172	cg09323975	3	0.0656575	0.0218858	198908
12173	cg07048044	3	0.0656559	0.0218853	37268
12174	cg06571387	3	0.065639	0.0218797	9379
12175	cg27051937	3	0.0655566	0.0218522	5425
12176	cg12149299	3	0.0655357	0.0218452	13535
12177	cg17094593	3	0.0655141	0.021838	37080
12178	cg06812840	3	0.0654588	0.0218196	37699
12179	cg17723653	3	0.0654496	0.0218165	12544
12180	cg19439651	3	0.0654221	0.0218074	32828
12181	cg25307332	3	0.0654157	0.0218052	60110
12182	cg08854266	3	0.0653849	0.021795	35911
12183	cg22901249	3	0.065355	0.021785	6601
12184	cg27426146	3	0.0653043	0.0217681	13520
12185	cg11357940	3	0.0652978	0.0217659	36193
12186	cg08300930	3	0.0652156	0.0217385	10212
12187	cg07416656	3	0.065157	0.021719	7804
12188	cg22500518	3	0.0651087	0.0217029	339956
12189	cg25585967	3	0.0650892	0.0216964	5738
12190	cg10143811	3	0.0650877	0.0216959	208135
12191	cg10977115	3	0.0650069	0.021669	22579
12192	cg19125370	3	0.0649981	0.021666	3222
12193	cg27181013	3	0.0649917	0.0216639	7596
12194	cg01598250	3	0.064983	0.021661	14394
12195	cg00463367	3	0.0649554	0.0216518	88880
12196	cg24602369	3	0.0649394	0.0216465	33639
12197	cg04104695	3	0.0649298	0.0216433	1937
12198	cg27107893	3	0.064899	0.021633	43853
12199	cg18404559	3	0.0648892	0.0216297	12044
12200	cg05856398	3	0.064863	0.021621	36461
12201	cg01205324	3	0.0648566	0.0216189	99060
12202	cg11900509	3	0.0647947	0.0215982	227373
12203	cg12453631	3	0.0647634	0.0215878	2959
12204	cg15244786	3	0.0647565	0.0215855	39844
12205	cg02050917	3	0.0647015	0.0215672	5912
12206	cg05194545	3	0.0646311	0.0215437	16729
12207	cg21919809	3	0.0646098	0.0215366	334538
12208	cg27305357	3	0.0645727	0.0215242	19558
12209	cg17825194	3	0.0645549	0.0215183	2083
12210	cg09001989	3	0.0645548	0.0215183	15578
12211	cg26008509	3	0.0644742	0.0214914	376338
12212	cg16185840	3	0.0644189	0.021473	275596
12213	cg26874534	3	0.0644083	0.0214694	14556
12214	cg03260530	3	0.0643794	0.0214598	57282
12215	cg19726321	3	0.0642938	0.0214313	74056
12216	cg26775695	3	0.0642898	0.0214299	53531
12217	cg08983217	3	0.064276	0.0214253	11114
12218	cg10136240	3	0.0642576	0.0214192	8070
12219	cg06733311	3	0.0642538	0.0214179	6466
12220	cg12374506	3	0.0641647	0.0213882	232302
12221	cg22537167	3	0.0640441	0.021348	9458
12222	cg16551240	3	0.0640409	0.021347	279775
12223	cg21834739	3	0.0639821	0.0213274	1576
12224	cg15074032	3	0.0638859	0.0212953	32557
12225	cg20673132	3	0.0638797	0.0212932	31367
12226	cg06794581	3	0.0638603	0.0212868	48700
12227	cg23247185	3	0.0638319	0.0212773	32409
12228	cg16799805	3	0.0637895	0.0212632	56777
12229	cg06382344	3	0.0637842	0.0212614	22584
12230	cg02593507	3	0.0636578	0.0212193	26318
12231	cg01819281	3	0.0636214	0.0212071	52740
12232	cg03119748	3	0.063539	0.0211797	123767
12233	cg26312807	3	0.0635272	0.0211757	72932
12234	cg19380793	3	0.0635162	0.0211721	309047
12235	cg00947782	3	0.0633353	0.0211118	5835
12236	cg02150354	3	0.0633172	0.0211057	111265
12237	cg14030904	3	0.0633116	0.0211039	9417
12238	cg03631078	3	0.063297	0.021099	130344
12239	cg20559405	3	0.0631436	0.0210479	11342
12240	cg19822251	3	0.0631036	0.0210345	26205
12241	cg03574652	3	0.0630695	0.0210232	129593
12242	cg16852704	3	0.0630498	0.0210166	38591
12243	cg00506049	3	0.063022	0.0210073	30031
12244	cg23817981	3	0.0629945	0.0209982	353764
12245	cg10580282	3	0.0629531	0.0209844	213076
12246	cg11961495	3	0.062942	0.0209807	31209
12247	cg25641572	3	0.062932	0.0209773	14203
12248	cg05231888	3	0.0628716	0.0209572	50772
12249	cg19897172	3	0.0628655	0.0209552	314610
12250	cg05937292	3	0.0628415	0.0209472	15961
12251	cg08994060	3	0.0626862	0.0208954	195188
12252	cg24289912	3	0.0626816	0.0208939	48582
12253	cg15326452	3	0.0626662	0.0208887	266624
12254	cg00368577	3	0.0626402	0.0208801	75269
12255	cg24962827	3	0.062615	0.0208717	80965
12256	cg12506930	3	0.0626054	0.0208685	35012
12257	cg05432996	3	0.0625912	0.0208637	152819
12258	cg17840719	3	0.0625048	0.0208349	15642
12259	cg09639430	3	0.0624146	0.0208049	202460
12260	cg26754170	3	0.0623753	0.0207918	384577
12261	cg14066757	3	0.0623535	0.0207845	54011
12262	cg12215478	3	0.0623102	0.0207701	68809
12263	cg01158277	3	0.0623093	0.0207698	98441
12264	cg10538533	3	0.0622923	0.0207641	212642
12265	cg21621104	3	0.0622728	0.0207576	331695
12266	cg01279654	3	0.062258	0.0207527	99963
12267	cg27049766	3	0.0622397	0.0207466	37757
12268	cg24673801	3	0.0621517	0.0207172	362763
12269	cg25210835	3	0.0621316	0.0207105	7338
12270	cg03781262	3	0.0621238	0.0207079	132273
12271	cg05707492	3	0.0621156	0.0207052	9058
12272	cg20449659	3	0.0621076	0.0207025	34631
12273	cg11408632	3	0.0620612	0.0206871	16872
12274	cg09533428	3	0.0620164	0.0206721	56758
12275	cg08193579	3	0.0619084	0.0206361	40921
12276	cg00950971	3	0.0618672	0.0206224	95581
12277	cg00943382	3	0.0618411	0.0206137	34744
12278	cg08447571	3	0.0617536	0.0205845	188805
12279	cg27473895	3	0.0617387	0.0205796	17021
12280	cg24865270	3	0.0617248	0.0205749	6690
12281	cg06550539	3	0.0617017	0.0205672	6292
12282	cg22331740	3	0.0616659	0.0205553	73348
12283	cg11627823	3	0.0616574	0.0205525	7913
12284	cg09682848	3	0.0615781	0.020526	55970
12285	cg16518165	3	0.0615674	0.0205225	279341
12286	cg08934660	3	0.0615591	0.0205197	194525
12287	cg07628577	3	0.0614883	0.0204961	18769
12288	cg05276360	3	0.0614464	0.0204821	77684
12289	cg24480453	3	0.0614297	0.0204766	42613
12290	cg27664496	3	0.0614278	0.0204759	6287
12291	cg13958426	3	0.0614231	0.0204744	6019
12292	cg25598376	3	0.061406	0.0204687	372359
12293	cg18745317	3	0.0613785	0.0204595	22843
12294	cg08992499	3	0.061369	0.0204563	20275
12295	cg24399349	3	0.0613	0.0204333	9182
12296	cg01411786	3	0.0612558	0.0204186	49540
12297	cg10367023	3	0.0612437	0.0204146	15903
12298	cg00465319	3	0.0612435	0.0204145	73143
12299	cg25994439	3	0.0611894	0.0203965	20939
12300	cg03058660	3	0.0611775	0.0203925	17634
12301	cg17311726	3	0.0611729	0.020391	33060
12302	cg07605135	3	0.0611352	0.0203784	4782
12303	cg05727070	3	0.0610742	0.0203581	26911
12304	cg12036303	3	0.0610533	0.0203511	228816
12305	cg19560014	3	0.0609593	0.0203198	310894
12306	cg23341299	3	0.060959	0.0203197	6545
12307	cg06634552	3	0.0609255	0.0203085	79306
12308	cg02227879	3	0.0609041	0.0203014	112166
12309	cg03139053	3	0.0609039	0.0203013	42940
12310	cg25316423	3	0.0608831	0.0202944	46183
12311	cg20104341	3	0.0608734	0.0202911	29600
12312	cg22868282	3	0.0608335	0.0202778	43576
12313	cg09614653	3	0.060826	0.0202753	202197
12314	cg16650901	3	0.0607539	0.0202513	22287
12315	cg01426303	3	0.060753	0.020251	101885
12316	cg20012537	3	0.0606531	0.0202177	315868
12317	cg11822175	3	0.0606371	0.0202124	28499
12318	cg16589830	3	0.0606212	0.0202071	4958
12319	cg07359379	3	0.060598	0.0201993	1431
12320	cg09642925	3	0.0605887	0.0201962	23173
12321	cg07756647	3	0.060579	0.020193	14597
12322	cg01456368	3	0.0605252	0.0201751	12795
12323	cg03406367	3	0.060503	0.0201677	4053
12324	cg23222488	3	0.0604965	0.0201655	51233
12325	cg09449988	3	0.0604827	0.0201609	200359
12326	cg11706083	3	0.0604805	0.0201602	48398
12327	cg08888203	3	0.0604635	0.0201545	194035
12328	cg13298199	3	0.0604189	0.0201396	72846
12329	cg13394216	3	0.0602361	0.0200787	242782
12330	cg05593669	3	0.0602248	0.0200749	154625
12331	cg07668657	3	0.0602006	0.0200669	25072
12332	cg13592064	3	0.0601552	0.0200517	245498
12333	cg01924952	3	0.0601128	0.0200376	32082
12334	cg18263969	3	0.0600968	0.0200323	40651
12335	cg01571977	3	0.0600736	0.0200245	103737
12336	cg01430604	3	0.0600712	0.0200237	14077
12337	cg10059924	3	0.0600237	0.0200079	80817
12338	cg10864952	3	0.0599997	0.0199999	216206
12339	cg25673591	3	0.0599782	0.0199927	3544
12340	cg11636127	3	0.0599263	0.0199754	35315
12341	cg18709710	3	0.0598674	0.0199558	302448
12342	cg13321077	3	0.0598247	0.0199416	5665
12343	cg09643544	3	0.0597735	0.0199245	16004
12344	cg05873137	3	0.0597233	0.0199078	13755
12345	cg24528164	3	0.0597083	0.0199028	361271
12346	cg05295388	3	0.0596747	0.0198916	151063
12347	cg18752412	3	0.059666	0.0198887	64122
12348	cg20267101	3	0.0596459	0.019882	318255
12349	cg10808936	3	0.0596227	0.0198742	4064
12350	cg27179533	3	0.0596003	0.0198668	6195
12351	cg02605996	3	0.059592	0.019864	117057
12352	cg09089421	3	0.0595367	0.0198456	196207
12353	cg02093951	3	0.0594597	0.0198199	110565
12354	cg03585912	3	0.0594374	0.0198125	129753
12355	cg01881265	3	0.0593955	0.0197985	4363
12356	cg03133198	3	0.0593615	0.0197872	123946
12357	cg22311289	3	0.059358	0.019786	5952
12358	cg17546247	3	0.0592162	0.0197387	49086
12359	cg03388575	3	0.059184	0.019728	127183
12360	cg02677035	3	0.0591655	0.0197218	50148
12361	cg27261002	3	0.0591633	0.0197211	390173
12362	cg01576260	3	0.0591457	0.0197152	39924
12363	cg10569694	3	0.0591148	0.0197049	212955
12364	cg14041603	3	0.059082	0.019694	4390
12365	cg09972405	3	0.0590779	0.0196926	3623
12366	cg06313881	3	0.0589976	0.0196659	34155
12367	cg23980176	3	0.0589466	0.0196489	24386
12368	cg18967533	3	0.0589091	0.0196364	78265
12369	cg21477176	3	0.0588722	0.0196241	7130
12370	cg06463958	3	0.0588713	0.0196238	3508
12371	cg13419345	3	0.0588016	0.0196005	243088
12372	cg26643142	3	0.0587851	0.019595	383304
12373	cg13448828	3	0.0587213	0.0195738	243525
12374	cg05504759	3	0.0587116	0.0195705	36830
12375	cg20211778	3	0.0585482	0.0195161	37668
12376	cg12900666	3	0.0584934	0.0194978	237757
12377	cg15679095	3	0.0584645	0.0194882	49351
12378	cg04064644	3	0.058429	0.0194763	135646
12379	cg12246472	3	0.0583614	0.0194538	31421
12380	cg13287763	3	0.0583354	0.0194451	21002
12381	cg18476993	3	0.0582955	0.0194318	4514
12382	cg02001279	3	0.0582041	0.0194014	74840
12383	cg18139800	3	0.0581468	0.0193823	3802
12384	cg25406374	3	0.0581284	0.0193761	50774
12385	cg21233688	3	0.0580743	0.0193581	43216
12386	cg19344626	3	0.0580652	0.0193551	308686
12387	cg10437931	3	0.0580343	0.0193448	19669
12388	cg23729279	3	0.0580209	0.0193403	11918
12389	cg02598618	3	0.0579851	0.0193284	14257
12390	cg17310654	3	0.0579171	0.0193057	42602
12391	cg06183123	3	0.0578498	0.0192833	161564
12392	cg13721644	3	0.057799	0.0192663	12127
12393	cg08748170	3	0.0577748	0.0192583	192354
12394	cg05094216	3	0.0576423	0.0192141	22637
12395	cg05376469	3	0.0576172	0.0192057	152142
12396	cg21067632	3	0.0575999	0.0192	326130
12397	cg21618620	3	0.0575846	0.0191949	82350
12398	cg06488443	3	0.0575287	0.0191762	53187
12399	cg04062767	3	0.0575188	0.0191729	47440
12400	cg14986890	3	0.0574969	0.0191656	263195
12401	cg00635560	3	0.0573549	0.0191183	21721
12402	cg08376141	3	0.057308	0.0191027	1737
12403	cg18497508	3	0.0573046	0.0191015	300347
12404	cg20941258	3	0.0572656	0.0190885	324875
12405	cg13505693	3	0.0572154	0.0190718	244312
12406	cg24507760	3	0.0572096	0.0190699	361056
12407	cg19629079	3	0.0571636	0.0190545	311643
12408	cg03825810	3	0.0570812	0.0190271	36743
12409	cg14732969	3	0.0570628	0.0190209	42079
12410	cg17003736	3	0.0570466	0.0190155	28906
12411	cg02332525	3	0.0570111	0.0190037	43575
12412	cg14999291	3	0.0569467	0.0189822	52109
12413	cg12182937	3	0.056946	0.018982	230524
12414	cg09853702	3	0.0569256	0.0189752	45048
12415	cg25937064	3	0.0569143	0.0189714	8765
12416	cg18525486	3	0.0568795	0.0189598	25362
12417	cg26675289	3	0.0568793	0.0189598	16456
12418	cg01227537	3	0.0568708	0.0189569	24683
12419	cg13565670	3	0.0568049	0.018935	47863
12420	cg12161887	3	0.0567747	0.0189249	230279
12421	cg05984317	3	0.0567315	0.0189105	159300
12422	cg17302155	3	0.0563369	0.018779	4769
12423	cg02560380	3	0.0563169	0.0187723	116437
12424	cg16920238	3	0.0562992	0.0187664	49694
12425	cg13270236	3	0.0562249	0.0187416	241398
12426	cg08931515	3	0.0562214	0.0187405	35872
12427	cg19313373	3	0.0561977	0.0187326	74216
12428	cg09487101	3	0.0561404	0.0187135	200763
12429	cg10824972	3	0.056117	0.0187057	215763
12430	cg13151664	3	0.0560995	0.0186998	5409
12431	cg13205617	3	0.056002	0.0186673	7230
12432	cg18582497	3	0.0559686	0.0186562	74731
12433	cg18313342	3	0.0559534	0.0186511	298364
12434	cg14067761	3	0.0558875	0.0186292	39223
12435	cg20270231	3	0.0558855	0.0186285	3691
12436	cg18930910	3	0.0558794	0.0186265	304757
12437	cg08232895	3	0.0558299	0.01861	15692
12438	cg02978784	3	0.0558195	0.0186065	23390
12439	cg11946503	3	0.0557909	0.018597	227864
12440	cg23065934	3	0.0557546	0.0185849	8282
12441	cg17180088	3	0.0556657	0.0185552	286569
12442	cg16794749	3	0.0556167	0.0185389	282704
12443	cg16195332	3	0.0556025	0.0185342	14606
12444	cg15422685	3	0.0555627	0.0185209	72723
12445	cg26960083	3	0.0555583	0.0185194	63712
12446	cg01886125	3	0.055532	0.0185107	34921
12447	cg26986871	3	0.0555073	0.0185024	387294
12448	cg13654588	3	0.0554796	0.0184932	5560
12449	cg19161124	3	0.0554553	0.0184851	32929
12450	cg06927900	3	0.0554114	0.0184705	170604
12451	cg08109815	3	0.0553921	0.018464	2847
12452	cg13726184	3	0.0553015	0.0184338	24971
12453	cg04597449	3	0.0552411	0.0184137	142452
12454	cg01485790	3	0.055171	0.0183903	1440
12455	cg17311022	3	0.055159	0.0183863	17895
12456	cg06898823	3	0.055134	0.018378	8418
12457	cg14923157	3	0.0551006	0.0183669	80101
12458	cg01119686	3	0.0550959	0.0183653	78570
12459	cg25185947	3	0.0550922	0.0183641	368193
12460	cg16547691	3	0.055065	0.018355	18649
12461	cg19954602	3	0.0550332	0.0183444	44922
12462	cg14060535	3	0.0550071	0.0183357	81990
12463	cg07135660	3	0.0549767	0.0183256	23375
12464	cg11214757	3	0.0548986	0.0182995	45004
12465	cg17722996	3	0.0548515	0.0182838	292037
12466	cg06080169	3	0.0548097	0.0182699	38819
12467	cg21983413	3	0.0547609	0.0182536	335134
12468	cg12789884	3	0.0547026	0.0182342	236642
12469	cg04109898	3	0.0546969	0.0182323	7859
12470	cg26805224	3	0.0546804	0.0182268	385136
12471	cg24559064	3	0.0545806	0.0181935	47742
12472	cg06234863	3	0.0545656	0.0181885	46387
12473	cg13650304	3	0.0545541	0.0181847	17562
12474	cg26327804	3	0.0545081	0.0181694	379841
12475	cg23720064	3	0.0544528	0.0181509	352927
12476	cg01883917	3	0.0543826	0.0181275	34384
12477	cg03852551	3	0.0543784	0.0181261	66860
12478	cg00983948	3	0.0543272	0.0181091	3297
12479	cg05233373	3	0.0543221	0.0181074	4851
12480	cg01815671	3	0.0543116	0.0181039	106837
12481	cg17137307	3	0.0542432	0.0180811	3013
12482	cg04415672	3	0.0542396	0.0180799	25205
12483	cg14559139	3	0.0542324	0.0180775	258350
12484	cg04551118	3	0.0542305	0.0180768	7584
12485	cg24685006	3	0.0542115	0.0180705	7885
12486	cg14258877	3	0.0541254	0.0180418	254403
12487	cg17011134	3	0.0541098	0.0180366	13198
12488	cg11597043	3	0.0541001	0.0180334	70473
12489	cg20945520	3	0.054097	0.0180323	324925
12490	cg17749454	3	0.0540853	0.0180284	53745
12491	cg07311994	3	0.05407	0.0180233	2731
12492	cg15027358	3	0.0540388	0.0180129	6845
12493	cg18401376	3	0.0540318	0.0180106	43994
12494	cg23565821	3	0.053952	0.017984	351229
12495	cg14993283	3	0.053942	0.0179807	3307
12496	cg17681447	3	0.0539343	0.0179781	291705
12497	cg15267232	3	0.0539336	0.0179779	64455
12498	cg06382559	3	0.053887	0.0179623	77278
12499	cg06842913	3	0.0538628	0.0179543	81602
12500	cg06952384	3	0.0538591	0.017953	10196
12501	cg09473282	3	0.0538414	0.0179471	66178
12502	cg00661399	3	0.0537824	0.0179275	22212
12503	cg18560264	3	0.0537458	0.0179153	22818
12504	cg05343755	3	0.0537317	0.0179106	16182
12505	ch.12.74463574F	3	0.0537297	0.0179099	71610
12506	cg03552293	3	0.0537157	0.0179052	129300
12507	cg18891762	3	0.0536362	0.0178787	58067
12508	cg14473344	3	0.0536108	0.0178703	257129
12509	cg11924452	3	0.0536087	0.0178696	81139
12510	cg24003835	3	0.0535286	0.0178429	4685
12511	cg05048402	3	0.0535093	0.0178364	148058
12512	cg09156207	3	0.0535092	0.0178364	19366
12513	cg25364619	3	0.0533991	0.0177997	15468
12514	cg09178678	3	0.0533845	0.0177948	25249
12515	cg20758492	3	0.0533628	0.0177876	6065
12516	cg17450733	3	0.0533451	0.0177817	289418
12517	cg27131891	3	0.0533361	0.0177787	7815
12518	cg06811166	3	0.0532141	0.017738	11072
12519	cg09216670	3	0.0532121	0.0177374	197586
12520	cg16180848	3	0.0531203	0.0177068	70240
12521	cg20068535	3	0.0531066	0.0177022	316399
12522	cg00614503	3	0.0530682	0.0176894	7811
12523	cg21161173	3	0.0529722	0.0176574	6154
12524	cg02357714	3	0.0529706	0.0176569	113873
12525	cg20961045	3	0.0528141	0.0176047	325096
12526	cg05344949	3	0.052787	0.0175957	40035
12527	cg07486669	3	0.0526778	0.0175593	42432
12528	cg11986385	3	0.0526543	0.0175514	46094
12529	cg17520539	3	0.0526412	0.0175471	290241
12530	cg17870925	3	0.0526164	0.0175388	71647
12531	cg05548325	3	0.0525816	0.0175272	154103
12532	cg20011983	3	0.052546	0.0175153	68110
12533	cg03751906	3	0.0525341	0.0175114	74406
12534	cg26852857	3	0.052529	0.0175097	13710
12535	cg12354870	3	0.0525062	0.0175021	33020
12536	cg08879559	3	0.0524514	0.0174838	36469
12537	cg02579706	3	0.0523878	0.0174626	116702
12538	cg02394249	3	0.0523717	0.0174572	114387
12539	cg16368146	3	0.0523335	0.0174445	78545
12540	cg09883286	3	0.0522894	0.0174298	205174
12541	cg19975849	3	0.0522308	0.0174103	6096
12542	cg19888870	3	0.0521691	0.0173897	314530
12543	cg18621852	3	0.0521377	0.0173792	301582
12544	cg16922279	3	0.0521291	0.0173764	15180
12545	cg16110759	3	0.0521233	0.0173744	274836
12546	cg12213062	3	0.0520949	0.017365	62075
12547	cg03339668	3	0.0520838	0.0173613	54911
12548	cg08232855	3	0.052075	0.0173584	186351
12549	cg11796181	3	0.0520226	0.0173409	226073
12550	cg13894496	3	0.0520118	0.0173373	249480
12551	cg23149064	3	0.0520102	0.0173367	13334
12552	cg27537972	3	0.0519891	0.0173297	393241
12553	cg25448856	3	0.0519651	0.0173217	370842
12554	cg23009419	3	0.0519641	0.0173214	345217
12555	cg17383842	3	0.0518359	0.0172786	35120
12556	cg24627621	3	0.0518223	0.0172741	362282
12557	cg10543450	3	0.0517995	0.0172665	18202
12558	cg12449716	3	0.0517875	0.0172625	66325
12559	cg03292743	3	0.0517853	0.0172618	74736
12560	cg23828242	3	0.0517834	0.0172611	36816
12561	cg23513600	3	0.0517794	0.0172598	60542
12562	cg07080050	3	0.0517704	0.0172568	60015
12563	cg22299097	3	0.0517673	0.0172558	338125
12564	cg10976772	3	0.0517639	0.0172546	11153
12565	cg23674202	3	0.0517569	0.0172523	352387
12566	cg11073813	3	0.0517044	0.0172348	17498
12567	cg14055655	3	0.0516916	0.0172305	251699
12568	cg18648169	3	0.0516694	0.0172231	301872
12569	cg04707332	3	0.0515854	0.0171951	143741
12570	cg05235171	3	0.0515641	0.017188	20263
12571	cg06422685	3	0.0515501	0.0171834	26410
12572	cg16163419	3	0.0515165	0.0171722	275337
12573	cg19506677	3	0.0515063	0.0171688	310349
12574	cg13278052	3	0.0514193	0.0171398	18054
12575	cg00891278	3	0.0513642	0.0171214	94757
12576	cg23003926	3	0.0513097	0.0171032	345157
12577	cg14495916	3	0.0513092	0.0171031	31342
12578	cg02652369	3	0.0512338	0.0170779	117712
12579	cg07232642	3	0.0511821	0.0170607	13688
12580	cg05740325	3	0.0511809	0.0170603	156321
12581	cg04983151	3	0.0511195	0.0170398	70166
12582	cg00350296	3	0.0510736	0.0170245	87299
12583	cg00409636	3	0.051063	0.017021	37190
12584	cg08479865	3	0.0510501	0.0170167	7879
12585	cg17936572	3	0.0509417	0.0169806	294257
12586	cg18126613	3	0.0509306	0.0169769	7014
12587	cg16256243	3	0.0508928	0.0169643	27849
12588	cg18113535	3	0.0508075	0.0169358	33105
12589	cg25111284	3	0.0507213	0.0169071	367449
12590	cg16051742	3	0.0507052	0.0169017	17864
12591	cg25429672	3	0.0507009	0.0169003	13197
12592	cg10542123	3	0.0506927	0.0168976	80808
12593	cg02430935	3	0.0506261	0.0168754	114799
12594	cg18439861	3	0.0505673	0.0168558	31516
12595	cg14781189	3	0.050524	0.0168413	4017
12596	cg21386863	3	0.0505206	0.0168402	76552
12597	cg18697143	3	0.0504812	0.0168271	6289
12598	cg15368905	3	0.0504245	0.0168082	5453
12599	cg27363141	3	0.050407	0.0168023	6833
12600	cg03352106	3	0.0503959	0.0167986	76991
12601	cg10790429	3	0.0503582	0.0167861	67537
12602	cg17594131	3	0.0503334	0.0167778	42089
12603	cg03730709	3	0.0503021	0.0167674	131596
12604	cg24884142	3	0.050298	0.016766	365156
12605	cg09990481	3	0.0502722	0.0167574	206324
12606	cg25033990	3	0.0502562	0.0167521	19530
12607	cg16284507	3	0.050248	0.0167493	32687
12608	cg01568492	3	0.0502371	0.0167457	66836
12609	cg03474350	3	0.0502172	0.0167391	41449
12610	cg25424937	3	0.0501699	0.0167233	65521
12611	cg22614239	3	0.0501653	0.0167218	17844
12612	ch.12.4168779F	3	0.0501446	0.0167149	9237
12613	cg07595776	3	0.0500081	0.0166694	178779
12614	cg07548313	3	0.0499384	0.0166461	4223
12615	cg15707428	3	0.0498858	0.0166286	76004
12616	cg18428234	3	0.0498722	0.0166241	299563
12617	cg14521614	3	0.0498521	0.0166174	9787
12618	cg14564616	3	0.0498427	0.0166142	258436
12619	cg24292235	3	0.0498093	0.0166031	6029
12620	cg03233624	3	0.0497723	0.0165908	125230
12621	cg13592931	3	0.0497705	0.0165902	11172
12622	cg23036136	3	0.0497374	0.0165791	345519
12623	cg15129183	3	0.0497359	0.0165786	15268
12624	cg00515756	3	0.0496243	0.0165414	89658
12625	cg06942110	3	0.0495997	0.0165332	7791
12626	cg03217019	3	0.0495335	0.0165112	5693
12627	cg16267202	3	0.0495059	0.016502	17905
12628	cg03255182	3	0.0493637	0.0164546	125470
12629	cg19318380	3	0.0493527	0.0164509	308458
12630	cg04842161	3	0.0493517	0.0164506	145397
12631	cg27146486	3	0.0493004	0.0164335	17792
12632	cg22838685	3	0.0492569	0.016419	343416
12633	cg04737137	3	0.049248	0.016416	11157
12634	cg03287111	3	0.0492326	0.0164109	17627
12635	cg12761572	3	0.0491977	0.0163992	236387
12636	cg10501976	3	0.0491515	0.0163838	65601
12637	cg21415385	3	0.0491251	0.016375	20639
12638	cg10647547	3	0.0491226	0.0163742	213880
12639	cg03892838	3	0.0490901	0.0163633	133539
12640	cg23009508	3	0.049077	0.016359	41141
12641	cg21830221	3	0.0490739	0.016358	36100
12642	cg11426563	3	0.0489598	0.0163199	13436
12643	cg23435915	3	0.0489391	0.016313	28739
12644	cg27570233	3	0.0489276	0.0163092	393626
12645	cg25946646	3	0.0488463	0.0162821	70273
12646	ch.2.3504351F	3	0.0488425	0.0162808	6684
12647	cg07027613	3	0.0488257	0.0162752	171893
12648	cg23924222	3	0.0488179	0.0162726	23650
12649	cg25283916	3	0.0487876	0.0162625	11164
12650	cg12764003	3	0.0487792	0.0162597	12150
12651	cg02456804	3	0.0487253	0.0162418	3442
12652	cg27069422	3	0.0487054	0.0162351	67463
12653	cg15133719	3	0.0486938	0.0162313	40002
12654	cg20384732	3	0.0486712	0.0162237	51303
12655	cg23447239	3	0.0486712	0.0162237	349987
12656	cg00333679	3	0.0486475	0.0162158	87063
12657	cg20052760	3	0.0485276	0.0161759	316235
12658	cg22958248	3	0.0485012	0.0161671	344662
12659	cg10198568	3	0.048481	0.0161603	208794
12660	cg17781721	3	0.0484462	0.0161487	11785
12661	cg26755141	3	0.0484399	0.0161466	17618
12662	cg14468481	3	0.0484133	0.0161378	44000
12663	cg01390419	3	0.0484123	0.0161374	41624
12664	cg22488849	3	0.0484091	0.0161364	339830
12665	cg22985172	3	0.0484004	0.0161335	344964
12666	cg20888142	3	0.0483904	0.0161301	63300
12667	cg21990700	3	0.0483878	0.0161293	335193
12668	cg23875854	3	0.0483791	0.0161264	4081
12669	cg18295183	3	0.0483784	0.0161261	16284
12670	cg11376198	3	0.0483619	0.0161206	11384
12671	cg27353899	3	0.0483489	0.0161163	391270
12672	cg26024530	3	0.0482851	0.016095	30053
12673	cg14137279	3	0.048236	0.0160787	76912
12674	cg05283453	3	0.0481623	0.0160541	19996
12675	cg09440150	3	0.0481074	0.0160358	76585
12676	cg07142009	3	0.0480428	0.0160143	173334
12677	cg26113809	3	0.0477917	0.0159306	377456
12678	cg26389737	3	0.0477532	0.0159177	380568
12679	cg02563530	3	0.047745	0.015915	75239
12680	cg08657671	3	0.0477083	0.0159028	23145
12681	cg10364040	3	0.047701	0.0159003	44622
12682	cg04642300	3	0.0476717	0.0158906	9499
12683	cg21829923	3	0.0476597	0.0158866	10438
12684	cg13584882	3	0.0476463	0.0158821	245414
12685	cg14833024	3	0.0476129	0.015871	261512
12686	cg13299984	3	0.047598	0.015866	58292
12687	cg11565366	3	0.0475856	0.0158619	11116
12688	cg01186702	3	0.0475625	0.0158542	31899
12689	cg01384111	3	0.0475494	0.0158498	101304
12690	cg08420135	3	0.0474768	0.0158256	188519
12691	cg15057046	3	0.0474694	0.0158231	263958
12692	cg15489799	3	0.0473847	0.0157949	268319
12693	cg06516124	3	0.0473312	0.0157771	35216
12694	cg09668951	3	0.0472357	0.0157452	7681
12695	cg02721374	3	0.0472027	0.0157342	118577
12696	cg02987618	3	0.0471971	0.0157324	26904
12697	cg05482942	3	0.0471658	0.0157219	35769
12698	cg08756885	3	0.0471523	0.0157174	192456
12699	cg04096619	3	0.0471057	0.0157019	30250
12700	cg24346868	3	0.0470403	0.0156801	4426
12701	cg22975671	3	0.0469749	0.0156583	344851
12702	cg05463307	3	0.0468475	0.0156158	68611
12703	cg14608384	3	0.0468473	0.0156158	50403
12704	cg06590170	3	0.0467816	0.0155939	3783
12705	cg24705960	3	0.0467272	0.0155757	4672
12706	cg17093478	3	0.046691	0.0155637	29097
12707	cg22267770	3	0.0466687	0.0155562	337840
12708	cg23647554	3	0.0466539	0.0155513	21437
12709	cg21545857	3	0.046639	0.0155463	48456
12710	cg15695194	3	0.0465175	0.0155058	59939
12711	cg09321403	3	0.046505	0.0155017	198874
12712	cg05756918	3	0.0464762	0.0154921	69741
12713	cg12569246	3	0.0464581	0.015486	234376
12714	cg22151446	3	0.0464476	0.0154825	25531
12715	cg14691499	3	0.0464435	0.0154812	260015
12716	cg12463578	3	0.0464219	0.015474	23388
12717	cg27220401	3	0.0462766	0.0154255	389790
12718	cg20674248	3	0.0462678	0.0154226	20288
12719	cg03323067	3	0.0462299	0.01541	126315
12720	cg15056803	3	0.0462269	0.015409	23701
12721	cg19740859	3	0.0461414	0.0153805	3666
12722	cg01376829	3	0.0461034	0.0153678	101196
12723	cg21983520	3	0.0460902	0.0153634	19133
12724	cg25950112	3	0.0460846	0.0153615	8031
12725	cg17393917	3	0.0459926	0.0153309	288836
12726	cg02404974	3	0.045992	0.0153307	114550
12727	cg01393945	3	0.0459774	0.0153258	74075
12728	cg00100121	3	0.0459376	0.0153125	5022
12729	cg08710564	3	0.0458995	0.0152998	42900
12730	cg00017489	3	0.0458588	0.0152863	69592
12731	cg03124636	3	0.0458317	0.0152772	123829
12732	cg04937596	3	0.0457811	0.0152604	48501
12733	cg19163067	3	0.0457318	0.0152439	42766
12734	cg22329743	3	0.0457182	0.0152394	4155
12735	cg11346237	3	0.0456716	0.0152239	7998
12736	cg10870160	3	0.045613	0.0152043	48849
12737	cg17823004	3	0.0455862	0.0151954	73391
12738	cg23035209	3	0.0455271	0.0151757	345507
12739	cg18318649	3	0.0454748	0.0151583	9995
12740	cg23424933	3	0.0454604	0.0151535	61912
12741	cg26076905	3	0.0453905	0.0151302	377042
12742	cg05032059	3	0.0452711	0.0150904	73442
12743	cg24072331	3	0.0452326	0.0150775	356572
12744	cg19979750	3	0.0452181	0.0150727	16174
12745	cg12764221	3	0.045214	0.0150713	236418
12746	cg25248045	3	0.045175	0.0150583	368822
12747	cg09999582	3	0.0451665	0.0150555	206426
12748	cg07963046	3	0.0450426	0.0150142	183129
12749	cg01385669	3	0.0450254	0.0150085	101323
12750	cg15608397	3	0.0449971	0.014999	12417
12751	cg11312674	3	0.0449846	0.0149949	220985
12752	cg01890568	3	0.0449717	0.0149906	107792
12753	cg08146483	3	0.0449551	0.014985	6721
12754	cg03802191	3	0.044941	0.0149803	7259
12755	cg07216610	3	0.0449392	0.0149797	174337
12756	cg23546512	3	0.0448928	0.0149643	8081
12757	cg23385847	3	0.0448854	0.0149618	349389
12758	cg17386213	3	0.044823	0.014941	288762
12759	cg20786074	3	0.044775	0.014925	61602
12760	cg04027548	3	0.0447482	0.0149161	135246
12761	cg00961617	3	0.0447304	0.0149101	49484
12762	cg00807871	3	0.0447176	0.0149059	14563
12763	cg00353353	3	0.044676	0.014892	18314
12764	cg23914904	3	0.0445652	0.0148551	5655
12765	cg17695537	3	0.0445577	0.0148526	47382
12766	cg22153312	3	0.0445502	0.0148501	6074
12767	cg23951474	3	0.0445205	0.0148402	12626
12768	cg02578087	3	0.044498	0.0148327	58833
12769	cg09955886	3	0.0444331	0.014811	58417
12770	cg08628428	3	0.0444327	0.0148109	190953
12771	cg19532742	3	0.0444051	0.0148017	16243
12772	cg19671120	3	0.0444004	0.0148001	4527
12773	cg11334771	3	0.0443894	0.0147965	12430
12774	cg16393935	3	0.0443668	0.0147889	22806
12775	cg01015899	3	0.0443661	0.0147887	60765
12776	cg27078600	3	0.0443577	0.0147859	15951
12777	cg16435910	3	0.0443493	0.0147831	278472
12778	cg10909939	3	0.0443383	0.0147794	37237
12779	cg02065790	3	0.0443341	0.014778	110182
12780	cg03343571	3	0.0442257	0.0147419	8936
12781	cg12668649	3	0.0442195	0.0147398	235505
12782	cg23928468	3	0.0442177	0.0147392	354930
12783	cg17716358	3	0.0442045	0.0147348	291977
12784	cg11417323	3	0.0441413	0.0147138	222128
12785	cg25978025	3	0.0441322	0.0147107	376038
12786	cg03609639	3	0.0440729	0.014691	130088
12787	cg26041493	3	0.0440675	0.0146892	3639
12788	cg08074534	3	0.0440618	0.0146873	41218
12789	cg00158227	3	0.0440454	0.0146818	1815
12790	cg26322737	3	0.044043	0.014681	11411
12791	cg10488685	3	0.0440321	0.0146774	77055
12792	cg22839075	3	0.0440209	0.0146736	11550
12793	cg02710534	3	0.044012	0.0146707	118428
12794	cg06760830	3	0.0439723	0.0146574	17024
12795	cg21282997	3	0.0439687	0.0146562	35400
12796	cg22029015	3	0.0439425	0.0146475	32108
12797	cg20402653	3	0.0439339	0.0146446	1647
12798	cg24372299	3	0.0439188	0.0146396	9315
12799	cg12228061	3	0.0439126	0.0146375	17030
12800	cg24617504	3	0.0438726	0.0146242	362193
12801	cg08331313	3	0.0438368	0.0146123	30976
12802	cg09837116	3	0.0438159	0.0146053	30546
12803	cg19627213	3	0.0438131	0.0146044	2661
12804	cg15027294	3	0.0437573	0.0145858	263642
12805	cg27496570	3	0.0437328	0.0145776	3582
12806	cg16781907	3	0.0437189	0.014573	21340
12807	cg14065115	3	0.0437079	0.0145693	20844
12808	cg10319331	3	0.0437039	0.014568	71953
12809	cg20520115	3	0.0436784	0.0145595	28364
12810	cg23832497	3	0.0436522	0.0145507	353893
12811	cg13494887	3	0.0436464	0.0145488	244169
12812	ch.6.113866684R	3	0.0436187	0.0145396	20992
12813	cg12521736	3	0.0436108	0.0145369	47393
12814	cg23349517	3	0.0435914	0.0145305	6802
12815	cg11043993	3	0.0435842	0.0145281	218104
12816	cg17754510	3	0.0435635	0.0145212	292343
12817	cg05734456	3	0.0435455	0.0145152	11744
12818	cg04307795	3	0.0434976	0.0144992	21668
12819	cg03900492	3	0.0434886	0.0144962	10208
12820	cg27052418	3	0.0434591	0.0144864	387993
12821	cg04811098	3	0.0434457	0.0144819	5429
12822	cg22885000	3	0.0434145	0.0144715	343940
12823	cg18049164	3	0.0433959	0.0144653	295417
12824	cg08888487	3	0.0433516	0.0144505	17479
12825	cg24002541	3	0.0432865	0.0144288	355800
12826	cg14571813	3	0.0432637	0.0144212	13186
12827	cg20950633	3	0.0432507	0.0144169	324981
12828	cg01856384	3	0.0430898	0.0143633	107336
12829	cg19702397	3	0.0430847	0.0143616	37521
12830	cg07047653	3	0.0430716	0.0143572	172122
12831	cg02639108	3	0.0430603	0.0143534	117537
12832	cg03323696	3	0.0430561	0.014352	9619
12833	cg01634141	3	0.0429076	0.0143025	104527
12834	cg04146745	3	0.0429028	0.0143009	25564
12835	cg19607165	3	0.0428303	0.0142768	17563
12836	cg18669406	3	0.042829	0.0142763	69112
12837	cg26276327	3	0.0428143	0.0142714	66688
12838	cg26530713	3	0.0427687	0.0142562	1976
12839	cg10037049	3	0.0427484	0.0142495	206864
12840	cg22224202	3	0.0427132	0.0142377	4379
12841	cg02943194	3	0.0426707	0.0142236	121491
12842	cg08898515	3	0.0426691	0.014223	22047
12843	cg05130679	3	0.0426628	0.0142209	41503
12844	cg22060611	3	0.0426369	0.0142123	335876
12845	cg11085304	3	0.0425821	0.014194	6355
12846	cg23696752	3	0.0425428	0.0141809	6752
12847	cg18519308	3	0.042532	0.0141773	52769
12848	cg18601466	3	0.0425198	0.0141733	9013
12849	cg09684233	3	0.0424621	0.014154	202989
12850	cg20392842	3	0.042453	0.014151	54990
12851	cg11108890	3	0.0424364	0.0141455	218742
12852	cg19256314	3	0.042426	0.014142	6793
12853	cg05461386	3	0.0423695	0.0141232	27765
12854	cg04226536	3	0.0423509	0.014117	41326
12855	cg24051554	3	0.0423216	0.0141072	356355
12856	cg00907274	3	0.0422864	0.0140955	94968
12857	cg05694921	3	0.0422309	0.014077	50905
12858	cg17998822	3	0.0421371	0.0140457	66412
12859	cg18926108	3	0.042132	0.014044	54575
12860	cg15485378	3	0.0421057	0.0140352	268282
12861	cg25282037	3	0.042073	0.0140243	5359
12862	cg05759948	3	0.0420627	0.0140209	156526
12863	cg07948480	3	0.0420576	0.0140192	182943
12864	cg12062782	3	0.0420465	0.0140155	229137
12865	cg13441766	3	0.0420339	0.0140113	33371
12866	cg23204680	3	0.0420262	0.0140087	12937
12867	cg04180086	3	0.0420109	0.0140036	137158
12868	cg24824371	3	0.0420011	0.0140004	364445
12869	cg09818912	3	0.0419682	0.0139894	204403
12870	cg14971439	3	0.041936	0.0139787	263014
12871	cg04840051	3	0.0419247	0.0139749	145364
12872	cg00792723	3	0.0419221	0.013974	9240
12873	cg10829629	3	0.0419068	0.0139689	4091
12874	cg20336204	3	0.0419027	0.0139676	39502
12875	cg12788108	3	0.0419007	0.0139669	81998
12876	cg21996351	3	0.0418656	0.0139552	4250
12877	cg05862124	3	0.0418465	0.0139488	157698
12878	cg08409562	3	0.0418335	0.0139445	25982
12879	cg04996195	3	0.0418332	0.0139444	147375
12880	cg24460126	3	0.0418085	0.0139362	41493
12881	cg27190145	3	0.0417258	0.0139086	79762
12882	cg19515108	3	0.041711	0.0139037	310457
12883	cg06974409	3	0.0417077	0.0139026	171222
12884	cg18947951	3	0.0417071	0.0139024	9388
12885	cg03795847	3	0.0417034	0.0139011	132431
12886	cg18165251	3	0.0416741	0.0138914	296804
12887	cg09516210	3	0.0416544	0.0138848	201094
12888	cg04268624	3	0.0416137	0.0138712	40607
12889	cg13996593	3	0.0416109	0.0138703	250882
12890	cg01187997	3	0.0415695	0.0138565	98837
12891	cg00003529	3	0.0415532	0.0138511	82632
12892	cg08763461	3	0.0415463	0.0138488	192540
12893	cg17031967	3	0.0415456	0.0138485	284969
12894	cg27306443	3	0.0415415	0.0138472	47660
12895	cg00487187	3	0.0415325	0.0138442	89206
12896	cg21727359	3	0.0415109	0.013837	59742
12897	cg18801311	3	0.041468	0.0138227	303443
12898	cg05229649	3	0.0414634	0.0138211	10053
12899	cg02830936	3	0.0414528	0.0138176	2453
12900	cg18961281	3	0.0414509	0.013817	37385
12901	cg13557402	3	0.0413848	0.0137949	25901
12902	cg11028923	3	0.0413558	0.0137853	217954
12903	cg18741586	3	0.0413408	0.0137803	5816
12904	cg21151017	3	0.041319	0.013773	21529
12905	cg20912211	3	0.0413121	0.0137707	324605
12906	cg24051057	3	0.0413062	0.0137687	356348
12907	cg13066983	3	0.0412766	0.0137589	239380
12908	cg09487134	3	0.0412125	0.0137375	200764
12909	cg00909094	3	0.0411628	0.0137209	39705
12910	cg12214295	3	0.0411557	0.0137186	230842
12911	cg17761815	3	0.0411406	0.0137135	292422
12912	cg03717584	3	0.0411328	0.0137109	131397
12913	cg07034563	3	0.0411299	0.01371	17950
12914	cg21002542	3	0.0410939	0.013698	13380
12915	cg12996913	3	0.0410899	0.0136966	238700
12916	cg20602843	3	0.0410265	0.0136755	321533
12917	cg15169077	3	0.0410224	0.0136741	265200
12918	cg04348872	3	0.0410224	0.0136741	51616
12919	cg07479618	3	0.0410108	0.0136703	18941
12920	cg01554963	3	0.0409543	0.0136514	9191
12921	cg27039625	3	0.0409345	0.0136448	13132
12922	cg02971920	3	0.0409231	0.013641	58321
12923	cg00991994	3	0.0408927	0.0136309	96146
12924	cg17957183	3	0.0408509	0.013617	9727
12925	cg19139832	3	0.0408348	0.0136116	72764
12926	cg02600978	3	0.0408276	0.0136092	60255
12927	cg22790777	3	0.0408073	0.0136024	49496
12928	cg10805220	3	0.0407809	0.0135936	32441
12929	cg17901584	3	0.0407634	0.0135878	67075
12930	cg14616369	3	0.0407473	0.0135824	48358
12931	cg00547365	3	0.0407385	0.0135795	6468
12932	cg07392358	3	0.0407369	0.013579	43448
12933	cg01244342	3	0.0407098	0.0135699	99539
12934	cg25469923	3	0.0406603	0.0135534	6655
12935	cg04286455	3	0.040602	0.013534	138548
12936	cg25390506	3	0.0405924	0.0135308	35426
12937	cg18055610	3	0.0405387	0.0135129	295495
12938	cg16607685	3	0.0404708	0.0134903	73818
12939	cg19455144	3	0.0404561	0.0134854	309835
12940	cg01415903	3	0.0404243	0.0134748	11968
12941	cg04659396	3	0.0403863	0.0134621	143180
12942	cg21487550	3	0.040382	0.0134607	23750
12943	cg03540175	3	0.0403758	0.0134586	8796
12944	cg12979590	3	0.0403636	0.0134545	21032
12945	cg09379651	3	0.0403515	0.0134505	199564
12946	cg07119434	3	0.0403502	0.0134501	29358
12947	cg07740894	3	0.0403156	0.0134385	180485
12948	cg09606832	3	0.0402301	0.01341	51193
12949	cg14377951	3	0.0402203	0.0134068	3915
12950	cg13800769	3	0.0401533	0.0133844	248287
12951	cg17648080	3	0.0401424	0.0133808	291400
12952	cg14381919	3	0.0401342	0.0133781	17854
12953	cg11614451	3	0.04013	0.0133767	224062
12954	cg18192074	3	0.040103	0.0133677	1503
12955	cg04136185	3	0.0400548	0.0133516	41821
12956	cg12322146	3	0.0400413	0.0133471	231867
12957	cg26924440	3	0.0400153	0.0133384	10093
12958	cg17614703	3	0.0400135	0.0133378	291124
12959	cg03813151	3	0.0399969	0.0133323	73058
12960	cg19135362	3	0.0399816	0.0133272	71814
12961	cg06270776	3	0.0399761	0.0133254	9856
12962	cg19240569	3	0.0399666	0.0133222	12485
12963	cg02696675	3	0.03996	0.01332	118225
12964	cg25090302	3	0.039941	0.0133137	367232
12965	cg12423733	3	0.0399313	0.0133104	46492
12966	cg19516515	3	0.0399116	0.0133039	5571
12967	cg00346446	3	0.0397701	0.0132567	25111
12968	cg26346167	3	0.0397502	0.0132501	41380
12969	cg24178676	3	0.0397253	0.0132418	357797
12970	cg14598213	3	0.0397088	0.0132363	258886
12971	cg16153042	3	0.0396992	0.0132331	17279
12972	cg16378352	3	0.0396924	0.0132308	277787
12973	cg24658517	3	0.0396883	0.0132294	7138
12974	cg14497054	3	0.0396595	0.0132198	17456
12975	cg27537164	3	0.0396584	0.0132195	393227
12976	cg08850461	3	0.0396501	0.0132167	13512
12977	cg04274356	3	0.0395968	0.0131989	52725
12978	cg19615711	3	0.0395739	0.0131913	63690
12979	cg10464130	3	0.0395285	0.0131762	211710
12980	cg16367511	3	0.039499	0.0131663	51212
12981	cg04543938	3	0.0394795	0.0131598	10025
12982	cg17256679	3	0.0394057	0.0131352	5480
12983	cg25182066	3	0.0393872	0.0131291	58916
12984	cg12934258	3	0.039356	0.0131187	54359
12985	cg10151367	3	0.0393291	0.0131097	20693
12986	cg09357934	3	0.039326	0.0131087	76254
12987	cg09672383	3	0.0393028	0.0131009	202855
12988	cg14724899	3	0.0392909	0.013097	15064
12989	cg13586610	3	0.0392801	0.0130934	2484
12990	cg24944328	3	0.0392232	0.0130744	365788
12991	cg05224741	3	0.0391504	0.0130501	150148
12992	cg18156592	3	0.0391379	0.013046	296712
12993	cg04240980	3	0.0391259	0.013042	80832
12994	cg19619028	3	0.0391167	0.0130389	311520
12995	cg23815702	3	0.0390768	0.0130256	37599
12996	cg02434007	3	0.0390692	0.0130231	32892
12997	cg21977057	3	0.0389928	0.0129976	335090
12998	cg07194984	3	0.0389773	0.0129924	22146
12999	cg19624849	3	0.0389573	0.0129858	9119
13000	cg24171047	3	0.0389529	0.0129843	357719
13001	cg09971314	3	0.0389467	0.0129822	12876
13002	cg19529621	3	0.0389364	0.0129788	310607
13003	cg13168617	3	0.0389178	0.0129726	49874
13004	cg14683017	3	0.0389022	0.0129674	40249
13005	cg09329930	3	0.0388972	0.0129657	198985
13006	cg11800635	3	0.0388875	0.0129625	226140
13007	cg20494374	3	0.0388875	0.0129625	16440
13008	cg11561909	3	0.0388689	0.0129563	223489
13009	cg23611697	3	0.0388532	0.0129511	25213
13010	cg08532862	3	0.038847	0.012949	189853
13011	cg27182476	3	0.0387807	0.0129269	17593
13012	cg01771416	3	0.0387679	0.0129226	106162
13013	cg24599709	3	0.0387591	0.0129197	47451
13014	cg20813374	3	0.0387503	0.0129168	28252
13015	cg02367696	3	0.0387269	0.012909	71622
13016	cg16326123	3	0.0386791	0.012893	10808
13017	cg15583285	3	0.038677	0.0128923	46755
13018	cg08482837	3	0.0386745	0.0128915	189289
13019	cg16620392	3	0.0386689	0.0128896	75517
13020	cg02708506	3	0.0386529	0.0128843	118393
13021	cg23067082	3	0.0386403	0.0128801	345913
13022	cg02796568	3	0.0386247	0.0128749	9188
13023	cg17451760	3	0.0386001	0.0128667	70291
13024	cg22430700	3	0.0385558	0.0128519	4880
13025	cg18853490	3	0.03855	0.01285	7705
13026	cg05517527	3	0.0385235	0.0128412	8091
13027	cg18811819	3	0.038517	0.012839	5755
13028	cg18669381	3	0.0384899	0.01283	302058
13029	cg16394018	3	0.0384499	0.0128166	277941
13030	cg22784386	3	0.0383753	0.0127918	77877
13031	cg05095591	3	0.0382953	0.0127651	18663
13032	cg14081861	3	0.038282	0.0127607	19794
13033	cg02583484	3	0.0382589	0.012753	116764
13034	cg08273750	3	0.0382422	0.0127474	46480
13035	cg14927126	3	0.0382287	0.0127429	65557
13036	cg01959516	3	0.0381909	0.0127303	53681
13037	cg14038647	3	0.0381532	0.0127177	251486
13038	cg20445245	3	0.0381349	0.0127116	17257
13039	cg26280326	3	0.0381056	0.0127019	80826
13040	cg05431171	3	0.0380877	0.0126959	152801
13041	cg00988247	3	0.038042	0.0126807	73647
13042	cg25500553	3	0.038034	0.012678	22107
13043	cg15770106	3	0.0380229	0.0126743	271260
13044	cg19537645	3	0.0380216	0.0126739	14545
13045	cg27452670	3	0.0378723	0.0126241	21417
13046	cg02527881	3	0.0378652	0.0126217	116050
13047	cg08531365	3	0.037828	0.0126093	2207
13048	cg12434312	3	0.0377912	0.0125971	37293
13049	cg24192505	3	0.0377812	0.0125937	357917
13050	cg01794802	3	0.0377694	0.0125898	106498
13051	cg25371919	3	0.0377104	0.0125701	370067
13052	cg18325389	3	0.0376532	0.0125511	49270
13053	cg17500228	3	0.0376455	0.0125485	289974
13054	cg14879760	3	0.0376412	0.0125471	262060
13055	cg02586023	3	0.0376408	0.0125469	20258
13056	cg01670677	3	0.0376382	0.0125461	6641
13057	cg07464674	3	0.0376363	0.0125454	177133
13058	cg07524505	3	0.0376349	0.012545	10244
13059	cg03403880	3	0.0376023	0.0125341	11512
13060	cg05187549	3	0.0375826	0.0125275	149709
13061	cg15351009	3	0.0375062	0.0125021	266845
13062	cg21148362	3	0.0374645	0.0124882	326951
13063	cg21560076	3	0.0374426	0.0124809	331031
13064	cg00941203	3	0.037416	0.012472	95465
13065	cg05104811	3	0.037404	0.012468	2180
13066	cg02014853	3	0.0373937	0.0124646	26370
13067	cg02657128	3	0.0373433	0.0124478	5001
13068	cg20917491	3	0.0372845	0.0124282	324655
13069	cg20972214	3	0.0372546	0.0124182	325212
13070	cg21016445	3	0.0372491	0.0124164	325674
13071	cg17463745	3	0.0371835	0.0123945	35938
13072	cg11368643	3	0.0371686	0.0123895	35039
13073	cg09394681	3	0.0371516	0.0123839	24890
13074	cg18014274	3	0.0371442	0.0123814	295039
13075	cg04407215	3	0.037143	0.012381	140092
13076	cg09624858	3	0.0371312	0.0123771	21110
13077	cg19384531	3	0.0371273	0.0123758	8143
13078	cg01187920	3	0.0371026	0.0123675	98834
13079	cg13005591	3	0.0370644	0.0123548	238785
13080	cg01938025	3	0.0370597	0.0123532	58052
13081	cg19761110	3	0.0370494	0.0123498	313122
13082	cg07118262	3	0.0370373	0.0123458	173028
13083	cg14416371	3	0.0370324	0.0123441	49087
13084	cg12596665	3	0.0370264	0.0123421	6965
13085	cg23073974	3	0.0370074	0.0123358	17665
13086	cg25781210	3	0.0370067	0.0123356	79069
13087	cg08933467	3	0.0369941	0.0123314	41437
13088	cg02596779	3	0.0369856	0.0123285	16791
13089	cg05471725	3	0.0369855	0.0123285	16257
13090	cg01128736	3	0.0369185	0.0123062	98045
13091	cg00965168	3	0.0369036	0.0123012	47092
13092	cg16239184	3	0.0369007	0.0123002	276161
13093	cg05725004	3	0.0368986	0.0122995	13696
13094	cg05036846	3	0.0368785	0.0122928	147888
13095	cg13033070	3	0.0368514	0.0122838	20021
13096	cg24467349	3	0.0368164	0.0122721	16625
13097	cg04885825	3	0.0368042	0.0122681	145995
13098	cg21431041	3	0.0367523	0.0122508	329696
13099	cg11811610	3	0.0367521	0.0122507	226289
13100	cg20388732	3	0.0367451	0.0122484	9576
13101	cg25850629	3	0.0367058	0.0122353	374841
13102	cg12099459	3	0.0366933	0.0122311	19645
13103	cg13419925	3	0.036689	0.0122297	243093
13104	cg08468689	3	0.0366718	0.0122239	189110
13105	cg26278699	3	0.0366462	0.0122154	17516
13106	cg26228014	3	0.036645	0.012215	378733
13107	cg22188603	3	0.0366428	0.0122143	52347
13108	cg09457725	3	0.0366407	0.0122136	65333
13109	cg12392475	3	0.0366015	0.0122005	46771
13110	cg06897478	3	0.0366008	0.0122003	170204
13111	cg07124687	3	0.0365209	0.0121736	30089
13112	cg20541456	3	0.0364837	0.0121612	15118
13113	cg24073074	3	0.0364603	0.0121534	79778
13114	cg00539049	3	0.0364594	0.0121531	6102
13115	cg03420881	3	0.0364586	0.0121529	41406
13116	cg23823660	3	0.036439	0.0121463	353817
13117	cg05921324	3	0.0364344	0.0121448	158456
13118	cg17242362	3	0.0364308	0.0121436	287184
13119	cg17940268	3	0.0364185	0.0121395	3085
13120	cg16582255	3	0.0364075	0.0121358	53452
13121	cg22211507	3	0.0363886	0.0121295	337280
13122	cg22587600	3	0.0363736	0.0121245	50115
13123	cg11855741	3	0.0363676	0.0121225	21512
13124	cg13337949	3	0.0363331	0.012111	242137
13125	cg13301368	3	0.0363061	0.012102	241733
13126	cg23637349	3	0.0362922	0.0120974	20171
13127	cg14178899	3	0.0362841	0.0120947	253300
13128	cg15785868	3	0.0362649	0.0120883	271401
13129	cg02365900	3	0.0362643	0.0120881	113993
13130	cg04049981	3	0.0362436	0.0120812	135471
13131	cg05810883	3	0.0362342	0.0120781	57584
13132	cg24641186	3	0.0362317	0.0120772	72498
13133	cg15716847	3	0.0361841	0.0120614	270731
13134	cg20231694	3	0.0361699	0.0120566	317908
13135	cg05382956	3	0.0361427	0.0120476	152236
13136	cg24752644	3	0.0361396	0.0120465	24188
13137	cg08398132	3	0.0361049	0.012035	7281
13138	cg23640664	3	0.0360769	0.0120256	47087
13139	cg00253735	3	0.0360754	0.0120251	16269
13140	cg16739441	3	0.0360423	0.0120141	80108
13141	cg03143046	3	0.0359946	0.0119982	32455
13142	cg07292251	3	0.035974	0.0119913	175179
13143	cg02139338	3	0.0359133	0.0119711	111146
13144	cg19458529	3	0.0359097	0.0119699	309860
13145	cg18941614	3	0.0358887	0.0119629	304851
13146	cg16028753	3	0.0358865	0.0119622	51075
13147	cg02595760	3	0.0358707	0.0119569	77374
13148	cg02303941	3	0.035864	0.0119547	27708
13149	cg02519751	3	0.0358635	0.0119545	115944
13150	cg25002649	3	0.0358595	0.0119532	366310
13151	cg13071386	3	0.0358486	0.0119495	239423
13152	cg23021168	3	0.035837	0.0119457	345341
13153	cg20627652	3	0.0358343	0.0119448	44432
13154	cg03002264	3	0.0358272	0.0119424	122323
13155	cg27004195	3	0.0358215	0.0119405	387482
13156	cg24700316	3	0.0358206	0.0119402	2999
13157	cg22149137	3	0.0357807	0.0119269	75082
13158	cg13066016	3	0.0357739	0.0119246	7411
13159	cg20971527	3	0.0357521	0.0119174	8152
13160	cg19814981	3	0.0357147	0.0119049	313708
13161	cg04021733	3	0.0357051	0.0119017	16487
13162	cg01156295	3	0.0356902	0.0118967	4934
13163	cg11080192	3	0.0356883	0.0118961	3251
13164	cg23497016	3	0.0356711	0.0118904	34971
13165	cg16464328	3	0.0356249	0.011875	45998
13166	cg04582254	3	0.0356233	0.0118744	142284
13167	cg26537478	3	0.0356088	0.0118696	22502
13168	cg16155175	3	0.0356079	0.0118693	12244
13169	cg25548594	3	0.0355945	0.0118648	371810
13170	cg10415767	3	0.0355752	0.0118584	13482
13171	cg18448898	3	0.0355577	0.0118526	299808
13172	cg27097018	3	0.0355553	0.0118518	388478
13173	cg01874869	3	0.0355339	0.0118446	67193
13174	cg27518272	3	0.0355287	0.0118429	22383
13175	cg26396278	3	0.0355265	0.0118422	4828
13176	cg20300343	3	0.0355157	0.0118386	2139
13177	cg09845914	3	0.0355117	0.0118372	44654
13178	cg14245235	3	0.03547	0.0118233	58075
13179	cg15990451	3	0.0354692	0.0118231	44903
13180	cg21741679	3	0.0354361	0.011812	5925
13181	cg07274618	3	0.0354342	0.0118114	17753
13182	cg20367961	3	0.0354288	0.0118096	319225
13183	cg15241708	3	0.0354103	0.0118034	14856
13184	cg15611098	3	0.035398	0.0117993	269549
13185	cg24359109	3	0.0353727	0.0117909	4839
13186	cg00381541	3	0.0353725	0.0117908	87743
13187	cg23320965	3	0.0353672	0.0117891	348679
13188	cg03440267	3	0.0353609	0.011787	127828
13189	cg20657674	3	0.0353375	0.0117792	7289
13190	cg26280998	3	0.0353345	0.0117782	23456
13191	cg17164954	3	0.0353338	0.0117779	7168
13192	cg03789294	3	0.0353227	0.0117742	132357
13193	cg19307003	3	0.0353153	0.0117718	308356
13194	cg18393175	3	0.0353053	0.0117684	50622
13195	cg23070380	3	0.0352849	0.0117616	11267
13196	cg21584251	3	0.0352497	0.0117499	39743
13197	cg18776207	3	0.0352358	0.0117453	16571
13198	cg24825722	3	0.0352315	0.0117438	364461
13199	cg07543711	3	0.03522	0.01174	11475
13200	cg01571001	3	0.0351595	0.0117198	103726
13201	cg11866943	3	0.0351519	0.0117173	227032
13202	cg26796341	3	0.0351489	0.0117163	13637
13203	cg08211895	3	0.0350904	0.0116968	186105
13204	cg13606025	3	0.0350832	0.0116944	33805
13205	cg14546076	3	0.035079	0.011693	9027
13206	cg16083429	3	0.0350675	0.0116892	30667
13207	cg01155497	3	0.0350641	0.011688	4129
13208	cg17833066	3	0.03506	0.0116867	13051
13209	cg20663495	3	0.035058	0.011686	322138
13210	cg00300672	3	0.0349726	0.0116575	38130
13211	cg12346103	3	0.0349356	0.0116452	232045
13212	ch.12.109182886F	3	0.0349221	0.0116407	8853
13213	cg01600222	3	0.034878	0.011626	26681
13214	cg24980638	3	0.0348502	0.0116167	80119
13215	cg08238215	3	0.0347981	0.0115994	47610
13216	cg25995212	3	0.0347919	0.0115973	25529
13217	cg22320183	3	0.0347757	0.0115919	9533
13218	cg08784966	3	0.0347756	0.0115919	192745
13219	cg07045873	3	0.0347668	0.0115889	172102
13220	cg08905130	3	0.0347203	0.0115734	72965
13221	cg16276523	3	0.0346779	0.0115593	276639
13222	cg21348233	3	0.0346412	0.0115471	60874
13223	cg00946187	3	0.0346341	0.0115447	95519
13224	cg13026729	3	0.0346258	0.0115419	238973
13225	cg14565725	3	0.0346228	0.0115409	16727
13226	cg18803104	3	0.0346139	0.011538	303462
13227	cg25409554	3	0.0345898	0.0115299	4596
13228	cg05082527	3	0.0345452	0.0115151	61475
13229	cg11864326	3	0.034545	0.011515	5588
13230	cg02272968	3	0.0344767	0.0114922	74962
13231	cg00017842	3	0.0344759	0.011492	23238
13232	cg01530101	3	0.0344592	0.0114864	103199
13233	cg26514099	3	0.0344373	0.0114791	9387
13234	cg24811563	3	0.0343724	0.0114575	31635
13235	cg25809561	3	0.034363	0.0114543	31261
13236	cg22783664	3	0.0343598	0.0114533	342788
13237	cg10383424	3	0.0343506	0.0114502	210869
13238	cg06193766	3	0.0343393	0.0114464	161702
13239	cg07109745	3	0.0343128	0.0114376	19991
13240	cg02276822	3	0.0343066	0.0114355	112818
13241	cg08550205	3	0.0343039	0.0114346	36141
13242	cg04813693	3	0.0342878	0.0114293	38833
13243	cg27587033	3	0.034284	0.011428	393850
13244	cg07481320	3	0.0342747	0.0114249	177372
13245	cg06091535	3	0.0342335	0.0114112	160523
13246	cg22758238	3	0.0342185	0.0114062	14976
13247	cg18249634	3	0.0341989	0.0113996	297741
13248	cg08090496	3	0.0341784	0.0113928	184558
13249	cg05322916	3	0.0341612	0.0113871	151418
13250	cg19854704	3	0.0341609	0.011387	14663
13251	cg02768671	3	0.0341392	0.0113797	119211
13252	cg19692782	3	0.0341373	0.0113791	74175
13253	cg14124310	3	0.0341198	0.0113733	252618
13254	cg24211504	3	0.0340892	0.0113631	11591
13255	cg24741066	3	0.0340835	0.0113612	26803
13256	cg03452625	3	0.0340797	0.0113599	79013
13257	cg27238887	3	0.0340748	0.0113583	22731
13258	cg22482278	3	0.0340569	0.0113523	82029
13259	cg11075693	3	0.0340118	0.0113373	218426
13260	cg26886277	3	0.0339992	0.0113331	61751
13261	cg21082028	3	0.0339582	0.0113194	326277
13262	cg08080195	3	0.0339542	0.0113181	184417
13263	cg26130242	3	0.0339525	0.0113175	55038
13264	cg17233506	3	0.033921	0.011307	33433
13265	cg21549695	3	0.0338809	0.0112936	330928
13266	cg03878190	3	0.0338665	0.0112888	8573
13267	cg13924834	3	0.0338646	0.0112882	31562
13268	cg13985135	3	0.0338615	0.0112872	70784
13269	cg10418237	3	0.0338589	0.0112863	211200
13270	cg19142341	3	0.0338402	0.0112801	5283
13271	cg18298920	3	0.033834	0.011278	298211
13272	cg12177944	3	0.0338197	0.0112732	49471
13273	cg01438868	3	0.0337992	0.0112664	72257
13274	cg01681098	3	0.0337973	0.0112658	3439
13275	cg02764346	3	0.0337969	0.0112656	64833
13276	cg18781372	3	0.0337799	0.01126	4525
13277	cg04517079	3	0.0337196	0.0112399	141425
13278	cg27068707	3	0.0337154	0.0112385	18569
13279	cg10984625	3	0.0336956	0.0112319	217474
13280	cg12520549	3	0.0336864	0.0112288	15261
13281	cg07083862	3	0.0336664	0.0112221	5998
13282	cg02828785	3	0.0336652	0.0112217	10712
13283	cg23506728	3	0.0336572	0.0112191	350601
13284	cg07036914	3	0.0336027	0.0112009	23594
13285	cg20565374	3	0.0335898	0.0111966	9375
13286	cg25460281	3	0.0335794	0.0111931	56157
13287	cg02434880	3	0.0335537	0.0111846	5535
13288	cg02009088	3	0.0334949	0.011165	109423
13289	cg10475172	3	0.0334823	0.0111608	211827
13290	cg24710951	3	0.0334681	0.011156	363253
13291	cg23415916	3	0.0334646	0.0111549	28648
13292	cg01101178	3	0.0334479	0.0111493	2174
13293	cg23114262	3	0.0334295	0.0111432	38091
13294	cg07391831	3	0.0334182	0.0111394	176322
13295	cg07832006	3	0.0333468	0.0111156	181550
13296	cg27576576	3	0.0333464	0.0111155	77397
13297	cg20358011	3	0.0333334	0.0111111	8434
13298	cg06396265	3	0.0332751	0.0110917	22661
13299	cg13997864	3	0.0332526	0.0110842	6041
13300	cg09804616	3	0.0332521	0.011084	55226
13301	cg26913833	3	0.0332206	0.0110735	386433
13302	cg10711871	3	0.0332123	0.0110708	29092
13303	cg14590902	3	0.0331883	0.0110628	258790
13304	cg19802243	3	0.0331617	0.0110539	5857
13305	cg20926282	3	0.0331593	0.0110531	61782
13306	cg05109049	3	0.033136	0.0110453	12178
13307	cg26148904	3	0.033125	0.0110417	377876
13308	cg22855237	3	0.0331154	0.0110385	21070
13309	cg11643099	3	0.0331119	0.0110373	11757
13310	cg17918556	3	0.0330968	0.0110323	37114
13311	cg12364115	3	0.0330918	0.0110306	61882
13312	cg21137417	3	0.0330791	0.0110264	56049
13313	cg14843341	3	0.0330639	0.0110213	261632
13314	cg26454433	3	0.0330485	0.0110162	46332
13315	cg12378867	3	0.0330394	0.0110131	41593
13316	cg14468658	3	0.0330361	0.011012	14667
13317	cg01535312	3	0.0330354	0.0110118	9334
13318	cg16239482	3	0.0329942	0.0109981	18143
13319	cg00459816	3	0.0329789	0.010993	88821
13320	cg06290096	3	0.032972	0.0109907	162737
13321	cg05364567	3	0.0329396	0.0109799	15366
13322	cg09170397	3	0.0329338	0.0109779	3598
13323	cg11894474	3	0.0329213	0.0109738	227319
13324	cg17315964	3	0.0328458	0.0109486	28934
13325	cg03305955	3	0.0328432	0.0109477	126093
13326	cg27517681	3	0.0328158	0.0109386	393019
13327	cg11640591	3	0.0328051	0.010935	31645
13328	cg16646298	3	0.0327964	0.0109321	65251
13329	cg20811564	3	0.0327896	0.0109299	323733
13330	cg15837992	3	0.0327843	0.0109281	9592
13331	cg01074657	3	0.0327747	0.0109249	97335
13332	cg24859352	3	0.0327255	0.0109085	43177
13333	cg02206807	3	0.0327184	0.0109061	111926
13334	cg08701543	3	0.032693	0.0108977	3854
13335	cg14876315	3	0.0326631	0.0108877	5070
13336	cg15748555	3	0.0326582	0.0108861	8929
13337	cg03758047	3	0.0325836	0.0108612	17260
13338	cg24328095	3	0.0325491	0.0108497	26599
13339	cg05488160	3	0.0325462	0.0108487	11679
13340	cg02640489	3	0.0325447	0.0108482	12622
13341	cg02634507	3	0.0325059	0.0108353	36902
13342	cg12107072	3	0.0324794	0.0108265	229689
13343	cg00928751	3	0.0324108	0.0108036	16356
13344	cg06041479	3	0.0324009	0.0108003	19633
13345	cg19527959	3	0.0323472	0.0107824	310584
13346	cg02518775	3	0.0323333	0.0107778	115931
13347	cg11229862	3	0.0323292	0.0107764	220107
13348	cg23201812	3	0.0322953	0.0107651	49814
13349	cg00038857	3	0.0322931	0.0107644	36738
13350	cg13005202	3	0.0322734	0.0107578	238783
13351	cg15310492	3	0.0322532	0.0107511	10550
13352	cg04656009	3	0.0322113	0.0107371	143127
13353	cg00915372	3	0.0322014	0.0107338	17761
13354	cg06094523	3	0.0321975	0.0107325	5976
13355	cg12608507	3	0.0321824	0.0107275	234824
13356	cg04686545	3	0.0321803	0.0107268	16330
13357	cg13939156	3	0.0321567	0.0107189	250122
13358	cg02822788	3	0.0321485	0.0107162	119847
13359	cg04917446	3	0.0321344	0.0107115	82438
13360	cg08925882	3	0.0321255	0.0107085	194430
13361	cg07167423	3	0.0321203	0.0107068	173696
13362	cg04604142	3	0.0321041	0.0107014	6525
13363	cg15822765	3	0.0320676	0.0106892	271766
13364	cg06792538	3	0.0320664	0.0106888	53276
13365	cg25351606	3	0.0320607	0.0106869	10073
13366	cg16657886	3	0.0319883	0.0106628	47236
13367	cg00303378	3	0.0319704	0.0106568	7788
13368	cg17034079	3	0.0319381	0.010646	49254
13369	cg05374271	3	0.0319022	0.0106341	22297
13370	cg23471589	3	0.0318767	0.0106256	350222
13371	cg26832211	3	0.0318713	0.0106238	65027
13372	cg20810345	3	0.0318696	0.0106232	35648
13373	cg14161885	3	0.0318673	0.0106224	5757
13374	cg16901958	3	0.0318642	0.0106214	17416
13375	cg15696309	3	0.0318458	0.0106153	270508
13376	cg13948857	3	0.0318285	0.0106095	31130
13377	cg17854454	3	0.031793	0.0105977	293406
13378	cg18856388	3	0.0317872	0.0105957	304020
13379	cg25525825	3	0.0317134	0.0105711	5000
13380	cg02154252	3	0.0316074	0.0105358	38759
13381	cg07148038	3	0.0315891	0.0105297	74420
13382	cg05068156	3	0.0315623	0.0105208	3246
13383	cg14028400	3	0.0315587	0.0105196	251344
13384	cg12080906	3	0.0314708	0.0104903	82088
13385	cg11763509	3	0.0314593	0.0104864	11948
13386	cg13892042	3	0.0314499	0.0104833	77034
13387	cg09790325	3	0.0314419	0.0104806	204081
13388	cg20876760	3	0.0314263	0.0104754	51646
13389	cg17545346	3	0.0314147	0.0104716	71151
13390	cg22909085	3	0.0313816	0.0104605	25339
13391	cg24664929	3	0.031319	0.0104397	14458
13392	cg05214235	3	0.0313053	0.0104351	150024
13393	cg27403612	3	0.0313051	0.010435	391810
13394	cg11824172	3	0.0312873	0.0104291	226456
13395	cg04212651	3	0.0312557	0.0104186	42947
13396	cg11342234	3	0.0312344	0.0104115	221309
13397	cg04948649	3	0.0312183	0.0104061	146815
13398	cg19295314	3	0.0312143	0.0104048	28544
13399	cg05264870	3	0.0311973	0.0103991	50453
13400	cg09233658	3	0.0311972	0.0103991	197791
13401	cg11375458	3	0.0311789	0.010393	221648
13402	cg04927066	3	0.0311755	0.0103918	146552
13403	cg25851789	3	0.0311698	0.0103899	374851
13404	cg12911122	3	0.0311691	0.0103897	8618
13405	cg26607528	3	0.0311356	0.0103785	382939
13406	cg05173749	3	0.0311333	0.0103778	149556
13407	cg15042801	3	0.031086	0.010362	48278
13408	cg25763788	3	0.0310835	0.0103612	5156
13409	cg08618451	3	0.0310453	0.0103484	190809
13410	cg08271229	3	0.0309811	0.010327	29197
13411	cg11799650	3	0.0309756	0.0103252	226127
13412	cg09063683	3	0.0309621	0.0103207	195928
13413	cg23248920	3	0.0309526	0.0103175	347898
13414	cg10921334	3	0.0309448	0.0103149	216753
13415	cg17779676	3	0.0309154	0.0103051	45036
13416	cg01905967	3	0.0309074	0.0103025	107989
13417	cg20116929	3	0.0308059	0.0102686	316850
13418	cg26279783	3	0.0307909	0.0102636	11415
13419	cg10347418	3	0.0307852	0.0102617	72175
13420	cg07820868	3	0.0307849	0.0102616	73452
13421	cg25354918	3	0.0307642	0.0102547	27690
13422	cg20232986	3	0.0307079	0.010236	317919
13423	cg26292150	3	0.0305921	0.0101974	49859
13424	cg05578840	3	0.030591	0.010197	154458
13425	cg05698082	3	0.0305875	0.0101958	11222
13426	cg15948567	3	0.030556	0.0101853	24020
13427	cg18755226	3	0.0305355	0.0101785	47171
13428	cg08246318	3	0.0305275	0.0101758	186511
13429	cg18657389	3	0.0305097	0.0101699	301962
13430	cg13808071	3	0.0305027	0.0101676	44572
13431	cg00403498	3	0.0305	0.0101667	72318
13432	cg11503104	3	0.0304883	0.0101628	222912
13433	cg11786839	3	0.0304804	0.0101601	225951
13434	cg18390991	3	0.0304771	0.010159	18177
13435	cg25106913	3	0.0304637	0.0101546	10108
13436	cg15481472	3	0.0304324	0.0101441	5035
13437	cg24803346	3	0.0304184	0.0101395	4163
13438	cg17842997	3	0.0304119	0.0101373	21134
13439	cg04801402	3	0.0303953	0.0101318	144921
13440	cg24148304	3	0.0303571	0.010119	12834
13441	cg18492926	3	0.0303333	0.0101111	300286
13442	cg11248896	3	0.0303227	0.0101076	23128
13443	cg01511231	3	0.0302883	0.0100961	17852
13444	cg04178787	3	0.0302783	0.0100928	137143
13445	cg20115910	3	0.0302237	0.0100746	316833
13446	cg24286789	3	0.0301704	0.0100568	358704
13447	cg19091930	3	0.0301494	0.0100498	306294
13448	cg00029282	3	0.0301296	0.0100432	83037
13449	cg04615639	3	0.0300988	0.0100329	34076
13450	cg21857668	3	0.0300934	0.0100311	333886
13451	cg27250634	3	0.0300874	0.0100291	37609
13452	cg23311800	3	0.0300836	0.0100279	22947
13453	cg16470716	3	0.0300696	0.0100232	77737
13454	cg19729744	3	0.0300604	0.0100201	312727
13455	cg21752601	3	0.0300409	0.0100136	46859
13456	cg08445740	3	0.0300203	0.0100068	44092
13457	cg15446391	3	0.030003	0.010001	267819
13458	cg11329449	3	0.0299711	0.00999036	221174
13459	cg15741764	3	0.0299536	0.00998455	47638
13460	cg08318371	3	0.029944	0.00998132	82200
13461	cg01351425	3	0.0299089	0.00996962	100873
13462	cg12564567	3	0.029908	0.00996933	39489
13463	cg01909364	3	0.0298874	0.00996247	108037
13464	cg11197101	3	0.0298873	0.00996243	219665
13465	cg20635389	3	0.0298858	0.00996195	321836
13466	cg11072469	3	0.0298857	0.00996192	31649
13467	cg18720698	3	0.0298489	0.00994963	302565
13468	cg13451937	3	0.0298283	0.00994276	10924
13469	cg20731469	3	0.0298269	0.00994228	48443
13470	cg06872770	3	0.0298251	0.00994169	67289
13471	cg22239727	3	0.0297987	0.00993289	14528
13472	cg08161666	3	0.0297986	0.00993287	53252
13473	cg17945976	3	0.0297982	0.00993275	294362
13474	cg16986846	3	0.0297724	0.00992415	36464
13475	cg00101712	3	0.0297513	0.0099171	22576
13476	cg00111629	3	0.0297163	0.00990545	48212
13477	cg03154717	3	0.0297152	0.00990507	11041
13478	cg19697981	3	0.0296898	0.00989661	12126
13479	cg23240927	3	0.0296701	0.00989002	347784
13480	cg22233974	3	0.0296631	0.0098877	337510
13481	cg20900103	3	0.0296264	0.00987545	324499
13482	cg04752871	3	0.0296054	0.00986847	17381
13483	cg25255988	3	0.0295685	0.00985618	368892
13484	cg11526198	3	0.0295494	0.00984981	3683
13485	cg04467618	3	0.0295072	0.00983572	3754
13486	cg21175940	3	0.0294922	0.00983073	327287
13487	cg21799607	3	0.0294773	0.00982576	15482
13488	cg16405019	3	0.0294366	0.0098122	3799
13489	cg22762215	3	0.02943	0.00981	23436
13490	cg04560098	3	0.029402	0.00980067	59409
13491	cg07254706	3	0.0293839	0.00979463	12641
13492	cg17604312	3	0.0293625	0.00978751	291029
13493	cg18782604	3	0.0293448	0.0097816	51698
13494	cg19059495	3	0.0293208	0.00977359	306028
13495	cg16555856	3	0.0293157	0.0097719	33021
13496	cg09887415	3	0.0293015	0.00976716	205218
13497	cg05003322	3	0.0293005	0.00976683	12912
13498	cg04003582	3	0.0292954	0.00976512	73864
13499	cg12232308	3	0.0292773	0.0097591	71663
13500	cg22379436	3	0.0292706	0.00975688	37839
13501	cg22888463	3	0.0292665	0.00975549	6784
13502	cg15556502	3	0.0292396	0.00974654	5746
13503	cg14769021	3	0.0292261	0.00974204	47054
13504	cg26221992	3	0.0291846	0.00972819	14319
13505	cg26707709	3	0.0291787	0.00972625	66532
13506	cg06087623	3	0.0291758	0.00972527	47725
13507	cg27342801	3	0.0291455	0.00971516	19427
13508	cg19984355	3	0.0291222	0.0097074	39464
13509	cg06874426	3	0.0291023	0.00970076	25182
13510	cg16355231	3	0.029097	0.00969899	277513
13511	cg07283896	3	0.0290888	0.00969627	13968
13512	cg11197913	3	0.0290537	0.00968456	219673
13513	cg25742246	3	0.02904	0.00967999	18112
13514	cg02257405	3	0.0289892	0.00966308	112554
13515	cg08737338	3	0.0289869	0.0096623	192247
13516	cg20373544	3	0.0289731	0.0096577	319269
13517	cg06249604	3	0.0289692	0.00965641	6744
13518	cg09803951	3	0.0289547	0.00965156	37718
13519	cg26060535	3	0.0289436	0.00964787	22982
13520	cg17076485	3	0.0289088	0.00963627	285423
13521	cg02108998	3	0.0289056	0.00963521	56150
13522	cg01606029	3	0.0288963	0.0096321	44151
13523	cg13371777	3	0.028893	0.00963101	242494
13524	cg21977522	3	0.0288913	0.00963043	11552
13525	cg05744184	3	0.0288868	0.00962895	44122
13526	cg05768047	3	0.0288009	0.0096003	36153
13527	cg08548396	3	0.0288	0.0096	5698
13528	cg05639246	3	0.0287822	0.00959407	155138
13529	cg22946562	3	0.0287671	0.00958905	12733
13530	cg06479057	3	0.0287497	0.00958322	164834
13531	cg16990557	3	0.0287336	0.00957785	284541
13532	cg25336900	3	0.0287328	0.00957759	18822
13533	cg11310812	3	0.0286953	0.00956509	12751
13534	cg00351813	3	0.0286817	0.00956056	87322
13535	cg14623715	3	0.0286712	0.00955707	28658
13536	cg05584597	3	0.0286569	0.00955228	154522
13537	cg01971181	3	0.0286547	0.00955155	108919
13538	cg21024112	3	0.0286451	0.00954838	325725
13539	cg17484733	3	0.0286097	0.00953658	289812
13540	cg17151560	3	0.0286025	0.00953417	286217
13541	cg15786205	3	0.0285912	0.0095304	271403
13542	cg11496630	3	0.0285874	0.00952913	222861
13543	cg03950476	3	0.0285748	0.00952493	134227
13544	cg20148850	3	0.0285547	0.00951823	317168
13545	cg06433350	3	0.0285522	0.0095174	164304
13546	cg18875607	3	0.0285383	0.00951275	37404
13547	cg19749224	3	0.0285125	0.00950416	64228
13548	cg11369206	3	0.0284896	0.00949652	221583
13549	cg23481862	3	0.0284645	0.00948815	11387
13550	cg01885635	3	0.0284551	0.00948502	107737
13551	cg20675852	3	0.0284444	0.00948145	68616
13552	cg10748355	3	0.0284439	0.0094813	214887
13553	cg25460984	3	0.0284041	0.00946804	370973
13554	cg22459990	3	0.0283524	0.00945079	14548
13555	cg03345454	3	0.0283489	0.00944962	28425
13556	cg24826339	3	0.0283457	0.00944855	55492
13557	cg06832008	3	0.0283045	0.00943484	9290
13558	cg22549086	3	0.0282576	0.00941921	340487
13559	cg24925929	3	0.0282394	0.00941315	49131
13560	cg11071682	3	0.0282379	0.00941265	73377
13561	cg17460445	3	0.0282345	0.00941151	289512
13562	cg13912721	3	0.0282211	0.00940702	10336
13563	cg16427420	3	0.0282169	0.00940562	278372
13564	cg11241278	3	0.0281856	0.00939519	30288
13565	cg02741985	3	0.028167	0.009389	118867
13566	cg08749351	3	0.0281627	0.00938757	22349
13567	cg11380108	3	0.0281491	0.00938304	221694
13568	cg07381872	3	0.0281432	0.00938105	22640
13569	cg02713162	3	0.0281238	0.0093746	118476
13570	cg17156862	3	0.0280446	0.00934819	286290
13571	cg11762306	3	0.0280301	0.00934337	225711
13572	cg00018229	3	0.02803	0.00934333	19766
13573	cg18164357	3	0.0280209	0.00934031	296791
13574	cg09689895	3	0.0280124	0.00933748	4283
13575	cg02697519	3	0.0280051	0.00933503	118245
13576	cg11009001	3	0.0279901	0.00933004	5252
13577	cg17176029	3	0.0279716	0.00932388	16869
13578	cg26527487	3	0.0279428	0.00931428	10442
13579	cg21232625	3	0.027912	0.00930401	6026
13580	cg24459563	3	0.0279079	0.00930262	5227
13581	cg05733463	3	0.0278241	0.00927469	19177
13582	cg12806121	3	0.0277911	0.00926371	40810
13583	cg06376426	3	0.0277886	0.00926287	33186
13584	cg20649663	3	0.0277827	0.0092609	321987
13585	cg00950343	3	0.0277769	0.00925896	38875
13586	cg27110374	3	0.0277756	0.00925853	34353
13587	cg05401364	3	0.0277616	0.00925386	152493
13588	cg05501761	3	0.0277512	0.0092504	153538
13589	cg20416179	3	0.0277425	0.00924749	41317
13590	cg18373855	3	0.0277385	0.00924615	298980
13591	cg23925241	3	0.0277226	0.00924086	354889
13592	cg07552868	3	0.0277064	0.00923546	63346
13593	cg00938877	3	0.0276764	0.00922547	6443
13594	cg23574281	3	0.0276414	0.00921381	31580
13595	cg24370357	3	0.0276409	0.00921364	359603
13596	cg20384941	3	0.0276379	0.00921264	19123
13597	cg12691004	3	0.0276206	0.00920686	35751
13598	cg02455346	3	0.0276197	0.00920657	115077
13599	cg16060635	3	0.027619	0.00920632	274338
13600	cg00502190	3	0.0276014	0.00920047	61343
13601	cg00206542	3	0.0275751	0.00919169	5154
13602	cg04365452	3	0.0275632	0.00918774	4553
13603	cg26059919	3	0.0275434	0.00918115	40994
13604	cg13917151	3	0.0275431	0.00918104	14455
13605	cg10392614	3	0.0275281	0.00917605	210961
13606	cg12761728	3	0.0274887	0.0091629	26032
13607	cg22693055	3	0.0274706	0.00915687	3974
13608	cg15092219	3	0.027459	0.00915299	13417
13609	cg02241397	3	0.0274587	0.0091529	7553
13610	cg25848827	3	0.0274584	0.00915279	374825
13611	cg18648037	3	0.0274215	0.00914049	29810
13612	cg24292761	3	0.0274183	0.00913944	35043
13613	cg16489193	3	0.0273965	0.00913217	26415
13614	cg18976046	3	0.0273835	0.00912784	305190
13615	cg24690479	3	0.0273474	0.00911581	363007
13616	cg01614746	3	0.0273458	0.00911527	15042
13617	cg27005118	3	0.0273369	0.0091123	72028
13618	cg12511310	3	0.0273314	0.00911048	233813
13619	cg10906415	3	0.0273267	0.0091089	216610
13620	cg08836615	3	0.027307	0.00910233	193350
13621	cg18077971	3	0.0272992	0.00909974	3991
13622	cg12104689	3	0.0272896	0.00909654	41885
13623	cg15132165	3	0.027216	0.00907199	264813
13624	cg06087564	3	0.0272061	0.00906869	22397
13625	cg09262230	3	0.0271841	0.00906138	34998
13626	cg14709055	3	0.0271494	0.00904981	50320
13627	cg22165175	3	0.0271482	0.00904942	52811
13628	cg11486285	3	0.0271332	0.00904441	51142
13629	cg01618151	3	0.027108	0.009036	26349
13630	cg14803306	3	0.0271049	0.00903496	261214
13631	cg24047187	3	0.0269907	0.00899691	356315
13632	cg16032894	3	0.0269793	0.00899311	274060
13633	cg22443762	3	0.026964	0.00898801	41574
13634	cg00110654	3	0.0269633	0.00898778	84202
13635	cg17105014	3	0.0269523	0.00898409	21156
13636	cg09116618	3	0.026952	0.008984	196474
13637	cg20300315	3	0.0269457	0.0089819	7222
13638	cg12389770	3	0.0269398	0.00897993	232441
13639	cg08871722	3	0.0269221	0.00897405	193806
13640	cg01964152	3	0.0269131	0.00897105	23457
13641	cg22661893	3	0.0269087	0.00896957	26006
13642	cg07256668	3	0.0269063	0.00896877	17570
13643	cg16134070	3	0.0269043	0.00896809	275064
13644	cg10904740	3	0.0268901	0.00896336	216590
13645	cg14857493	3	0.0268798	0.00895994	76026
13646	cg18183671	3	0.0268598	0.00895328	14249
13647	cg13185413	3	0.0268291	0.00894303	16981
13648	cg05652757	3	0.0268082	0.00893608	155299
13649	cg20690125	3	0.0268049	0.00893498	66014
13650	cg15166583	3	0.0267263	0.00890878	265178
13651	cg14622879	3	0.0267094	0.00890314	9653
13652	cg24302412	3	0.0267046	0.00890155	358838
13653	cg18087672	3	0.0266885	0.00889616	295843
13654	cg20114732	3	0.0266859	0.00889531	16527
13655	cg23989207	3	0.0266764	0.00889212	81641
13656	cg18471993	3	0.0266706	0.00889019	66194
13657	cg21414842	3	0.0266532	0.00888439	329570
13658	cg22626675	3	0.0266462	0.00888207	31775
13659	cg09370867	3	0.0266319	0.00887729	199455
13660	cg15185570	3	0.0266052	0.00886839	265342
13661	cg04902405	3	0.0265623	0.00885411	146210
13662	cg06327227	3	0.0265465	0.00884883	61032
13663	cg24452128	3	0.0265345	0.00884483	78682
13664	cg12640000	3	0.0265297	0.00884323	7039
13665	cg23719124	3	0.0264891	0.00882971	29599
13666	cg05400869	3	0.0264279	0.00880931	152490
13667	cg08858245	3	0.0264247	0.00880823	193625
13668	cg08302325	3	0.026403	0.00880101	187245
13669	cg17501774	3	0.0263958	0.00879858	289994
13670	cg10805254	3	0.0263907	0.00879691	215536
13671	cg19561076	3	0.0263853	0.0087951	8039
13672	cg06846214	3	0.0263695	0.00878982	37083
13673	cg08622369	3	0.0263526	0.00878421	190859
13674	cg01394116	3	0.0263398	0.00877992	101422
13675	cg10508760	3	0.0263279	0.00877598	38333
13676	cg12730468	3	0.0263103	0.00877009	236076
13677	cg18336453	3	0.0263022	0.00876739	34598
13678	cg03589296	3	0.0262695	0.00875649	129791
13679	cg27574595	3	0.0262517	0.00875055	38886
13680	cg10729496	3	0.0262057	0.00873523	214738
13681	cg04071967	3	0.0262034	0.00873446	135739
13682	cg24658737	3	0.0261936	0.00873121	362601
13683	cg04880138	3	0.0261924	0.0087308	64011
13684	cg16134718	3	0.0261808	0.00872694	7751
13685	cg10633658	3	0.0261748	0.00872492	10176
13686	cg25471234	3	0.0261679	0.00872265	371082
13687	cg03083386	3	0.0261481	0.00871605	123357
13688	cg04589210	3	0.0261462	0.00871541	65541
13689	cg17646392	3	0.0261432	0.00871441	57484
13690	cg18349911	3	0.0261427	0.00871423	298761
13691	cg07973435	3	0.0261356	0.00871186	183268
13692	cg18667659	3	0.0261332	0.00871107	7774
13693	cg07135614	3	0.0261255	0.00870851	46435
13694	cg05821789	3	0.0261246	0.0087082	9832
13695	cg09705784	3	0.0261155	0.00870516	13314
13696	cg19225422	3	0.026106	0.008702	307517
13697	cg13313813	3	0.0260929	0.00869762	73873
13698	cg20582800	3	0.0260866	0.00869553	22141
13699	cg01889237	3	0.0260354	0.00867848	40444
13700	cg15204874	3	0.0260178	0.0086726	42638
13701	cg02110836	3	0.02601	0.00866999	41000
13702	cg11958234	3	0.0260084	0.00866947	36615
13703	cg26471058	3	0.0260003	0.00866678	381440
13704	cg13345122	3	0.0259588	0.00865295	242208
13705	cg15852963	3	0.0259538	0.00865125	272156
13706	cg15468129	3	0.0259469	0.00864898	7043
13707	cg08818866	3	0.0259371	0.00864571	193122
13708	cg03136781	3	0.0259184	0.00863946	123988
13709	cg18915156	3	0.025915	0.00863834	10339
13710	cg15066416	3	0.0259094	0.00863647	6249
13711	cg01485547	3	0.0258981	0.0086327	71654
13712	cg03023900	3	0.025893	0.008631	122565
13713	cg03855291	3	0.0258887	0.00862955	82083
13714	cg07903677	3	0.0258862	0.00862874	67827
13715	cg16599983	3	0.025846	0.00861533	70994
13716	cg11497372	3	0.0258314	0.00861045	4740
13717	cg19402335	3	0.0258303	0.0086101	10078
13718	cg20659485	3	0.0258153	0.00860511	322085
13719	cg27542224	3	0.0258133	0.00860443	34913
13720	cg06742628	3	0.025805	0.00860165	168089
13721	cg16246169	3	0.0257834	0.00859446	276248
13722	cg23366166	3	0.0257827	0.00859424	44619
13723	cg25132536	3	0.0257738	0.00859127	21697
13724	cg00125306	3	0.0257677	0.00858925	23046
13725	cg12428440	3	0.0257617	0.00858723	64578
13726	cg00498591	3	0.0257424	0.00858081	42588
13727	cg02637469	3	0.0257195	0.00857317	4954
13728	cg10096929	3	0.025708	0.00856932	207567
13729	cg14181576	3	0.0256553	0.00855178	253329
13730	cg22162312	3	0.0256505	0.00855018	5232
13731	cg10504000	3	0.0256443	0.00854809	212170
13732	cg13844500	3	0.0256179	0.00853928	248847
13733	cg05165940	3	0.0255825	0.00852749	19938
13734	cg05820859	3	0.0255702	0.00852339	157238
13735	cg01959541	3	0.0255406	0.00851352	108723
13736	cg01721822	3	0.0255345	0.00851151	47052
13737	cg16251626	3	0.0255345	0.00851149	24483
13738	cg09981198	3	0.025483	0.00849432	206216
13739	cg08825225	3	0.0254779	0.00849263	193202
13740	cg01277372	3	0.0254653	0.00848844	72500
13741	cg00522231	3	0.0254566	0.00848554	89744
13742	cg14810242	3	0.0254563	0.00848544	16517
13743	cg10433819	3	0.0254471	0.00848236	211363
13744	cg02558677	3	0.0254422	0.00848072	116425
13745	cg18145340	3	0.0254203	0.00847343	28812
13746	cg17315844	3	0.0253795	0.00845982	287965
13747	cg01205011	3	0.0253422	0.00844739	99053
13748	cg14942906	3	0.0253217	0.00844056	262715
13749	cg08500171	3	0.0252315	0.0084105	189503
13750	cg08539965	3	0.0252275	0.00840915	189936
13751	cg25964534	3	0.0252233	0.00840776	55200
13752	cg21342636	3	0.0252222	0.00840738	28569
13753	cg00536792	3	0.0252064	0.00840213	24742
13754	cg02096758	3	0.0251989	0.00839965	110604
13755	cg17025683	3	0.0251941	0.00839804	43133
13756	cg07468289	3	0.0251692	0.00838972	36318
13757	cg06192592	3	0.0251649	0.00838829	161681
13758	cg11222217	3	0.0251512	0.00838372	219986
13759	cg10315533	3	0.0251411	0.00838038	22692
13760	cg14780115	3	0.0251328	0.00837759	16220
13761	cg16407471	3	0.0251316	0.00837719	19257
13762	cg27559747	3	0.0251237	0.00837458	2074
13763	cg16505233	3	0.025108	0.00836933	15889
13764	cg04139449	3	0.0251045	0.00836815	6743
13765	cg02340083	3	0.0250812	0.00836041	113653
13766	cg26164879	3	0.0250613	0.00835377	378092
13767	cg10270306	3	0.0250598	0.00835327	209605
13768	cg15226029	3	0.0250532	0.00835108	27412
13769	cg14435073	3	0.0250511	0.00835038	256644
13770	cg21539842	3	0.025046	0.00834866	330808
13771	cg02305757	3	0.0250444	0.00834814	7475
13772	cg15142694	3	0.0250249	0.00834165	79424
13773	cg14726637	3	0.0249813	0.00832712	33258
13774	cg16720242	3	0.0249639	0.00832131	65148
13775	cg03580872	3	0.024949	0.00831634	46880
13776	cg25270670	3	0.0249314	0.00831046	369004
13777	cg12368105	3	0.0249258	0.00830861	36578
13778	cg06832985	3	0.0249238	0.00830795	20732
13779	cg09826056	3	0.0248812	0.00829374	204489
13780	cg02360002	3	0.0248618	0.00828727	113911
13781	cg03785828	3	0.0248535	0.00828449	132316
13782	cg05526498	3	0.0248392	0.00827974	69730
13783	cg12824782	3	0.0248359	0.00827862	55114
13784	cg04142750	3	0.0247969	0.00826565	136680
13785	cg24676346	3	0.0247909	0.00826362	362794
13786	cg21859603	3	0.0247895	0.00826315	17017
13787	cg25020286	3	0.024778	0.00825933	14151
13788	cg00840516	3	0.0247681	0.00825604	72126
13789	cg25597055	3	0.0247404	0.0082468	372336
13790	cg06089606	3	0.0247157	0.00823858	160501
13791	cg02464901	3	0.0247107	0.0082369	115203
13792	cg06029905	3	0.0246999	0.00823329	159844
13793	cg01823497	3	0.0246968	0.00823225	19798
13794	cg22675767	3	0.0246956	0.00823186	341665
13795	cg03234702	3	0.0246782	0.00822607	16640
13796	cg22797644	3	0.0246617	0.00822057	17528
13797	cg09106903	3	0.0246578	0.00821926	10930
13798	cg24082174	3	0.024653	0.00821767	356677
13799	cg06368401	3	0.0246473	0.00821576	40276
13800	cg11834658	3	0.0246323	0.00821078	226591
13801	cg12459718	3	0.0245949	0.00819831	233233
13802	cg01883159	3	0.0245843	0.00819476	107706
13803	cg02282631	3	0.0245769	0.0081923	13442
13804	cg02493905	3	0.0245299	0.00817664	115615
13805	cg20371266	3	0.0245198	0.00817327	8529
13806	cg25592977	3	0.0244934	0.00816448	372288
13807	cg08225551	3	0.0244762	0.00815874	186268
13808	cg05272960	3	0.0244709	0.00815696	150811
13809	cg00022997	3	0.0244686	0.00815618	10937
13810	cg09409484	3	0.0244653	0.00815512	52563
13811	cg11267630	3	0.0244586	0.00815287	220512
13812	cg04869122	3	0.0244556	0.00815186	15300
13813	cg06853894	3	0.0244499	0.00814998	169607
13814	cg09834465	3	0.0244	0.00813334	204596
13815	cg23028772	3	0.0243993	0.0081331	16793
13816	cg15450445	3	0.0243981	0.00813271	267877
13817	cg14759565	3	0.0243785	0.00812617	6318
13818	cg15233892	3	0.0243278	0.00810925	24462
13819	cg10589848	3	0.0243215	0.00810718	213227
13820	cg03900143	3	0.0242935	0.00809783	38955
13821	cg09373015	3	0.0242744	0.00809147	199489
13822	cg12400457	3	0.0242681	0.00808935	13143
13823	cg04402575	3	0.0242596	0.00808652	140037
13824	cg21232620	3	0.0242581	0.00808604	328005
13825	cg13130022	3	0.024245	0.00808166	239973
13826	cg02183373	3	0.0242312	0.00807706	74847
13827	cg15058645	3	0.0242031	0.00806769	263985
13828	cg08586366	3	0.024199	0.00806632	190454
13829	cg20690922	3	0.0241945	0.00806482	50849
13830	cg24579970	3	0.0241614	0.00805382	3798
13831	cg01559597	3	0.0241541	0.00805136	2348
13832	cg05374982	3	0.0241372	0.00804572	1325
13833	cg01949993	3	0.024124	0.00804133	108600
13834	cg11796602	3	0.0241235	0.00804117	226080
13835	cg11247649	3	0.0241043	0.00803477	4600
13836	cg09556826	3	0.0240775	0.00802583	47337
13837	cg21435684	3	0.0240734	0.00802446	329745
13838	cg12506597	3	0.0240601	0.00802003	233765
13839	cg03928874	3	0.0240114	0.00800381	133955
13840	cg13377341	3	0.0239927	0.00799756	45872
13841	cg14459046	3	0.0239922	0.00799739	256929
13842	cg14621217	3	0.0239884	0.00799612	44641
13843	cg04079301	3	0.0239478	0.00798262	135834
13844	cg09884213	3	0.0239289	0.00797629	62874
13845	cg15448210	3	0.0239278	0.00797592	267846
13846	cg03811891	3	0.0239197	0.00797323	19611
13847	cg16736018	3	0.0238996	0.00796655	282055
13848	cg04581728	3	0.0238776	0.0079592	142278
13849	cg02666257	3	0.0238711	0.00795702	75451
13850	cg12582728	3	0.0238656	0.00795519	42999
13851	cg05576949	3	0.0238509	0.00795031	154437
13852	cg24352369	3	0.0238364	0.00794546	359404
13853	cg04546205	3	0.02382	0.00794	141787
13854	cg14750778	3	0.0238199	0.00793996	23403
13855	cg24956176	3	0.0238165	0.00793883	33542
13856	cg15796417	3	0.0237712	0.00792373	271481
13857	cg26295681	3	0.0237598	0.00791992	5838
13858	cg14834267	3	0.0237589	0.00791963	261524
13859	cg11226328	3	0.0237573	0.0079191	220046
13860	cg21238818	3	0.0237524	0.00791748	56050
13861	cg26092367	3	0.023719	0.00790634	70354
13862	cg04523868	3	0.0237031	0.00790104	53828
13863	cg06643156	3	0.0236848	0.00789494	166872
13864	cg07726139	3	0.0236805	0.00789351	6984
13865	cg12855851	3	0.0236575	0.00788583	39994
13866	cg12071888	3	0.0236555	0.00788517	5091
13867	cg09911083	3	0.0236168	0.00787225	205501
13868	cg26436330	3	0.0236166	0.0078722	9646
13869	cg20815992	3	0.0236093	0.00786978	323775
13870	cg19764594	3	0.0236071	0.00786904	8533
13871	cg01376402	3	0.0235938	0.00786462	101192
13872	cg23644736	3	0.0235731	0.00785769	7163
13873	cg17933583	3	0.0235514	0.00785046	294219
13874	cg14136186	3	0.0235346	0.00784487	252749
13875	cg24922129	3	0.0235342	0.00784474	365547
13876	cg15754594	3	0.0235326	0.00784421	271133
13877	cg12467852	3	0.0235309	0.00784362	32284
13878	cg25105657	3	0.0235257	0.00784189	28788
13879	cg18751231	3	0.0235234	0.00784113	7429
13880	cg20971488	3	0.0234998	0.00783328	325202
13881	cg15025640	3	0.0234912	0.00783041	263621
13882	cg04928670	3	0.023469	0.00782298	146573
13883	cg21082868	3	0.0234594	0.0078198	12812
13884	cg00221650	3	0.0234582	0.00781941	4725
13885	cg25203031	3	0.023455	0.00781833	368380
13886	cg13181695	3	0.0234338	0.00781126	240491
13887	cg02112229	3	0.0234237	0.0078079	110810
13888	cg24607642	3	0.0234157	0.00780522	362101
13889	cg13014333	3	0.0234106	0.00780354	238866
13890	cg21580421	3	0.0233949	0.00779832	36424
13891	cg24513684	3	0.0233724	0.00779079	75450
13892	cg08186924	3	0.0233687	0.00778955	24697
13893	cg00952054	3	0.0233645	0.00778816	95592
13894	cg00866953	3	0.0233625	0.00778751	94438
13895	cg20349803	3	0.0233456	0.00778186	319061
13896	cg12689670	3	0.023293	0.00776433	235699
13897	cg07780348	3	0.0232911	0.00776369	7033
13898	cg09045262	3	0.0232873	0.00776243	195744
13899	cg00444151	3	0.0232697	0.00775658	88598
13900	cg08452456	3	0.0232585	0.00775284	57985
13901	cg20411935	3	0.0232549	0.00775163	23215
13902	cg00861010	3	0.0232542	0.00775139	39210
13903	cg01783662	3	0.0232531	0.00775104	80256
13904	cg02423064	3	0.0232478	0.00774925	70587
13905	cg09179249	3	0.0232416	0.00774721	16410
13906	cg17552357	3	0.0232168	0.00773895	290529
13907	cg14494812	3	0.023209	0.00773633	257400
13908	cg08252579	3	0.023178	0.00772599	26414
13909	cg03422350	3	0.0231533	0.00771775	79646
13910	cg00777445	3	0.0231348	0.00771161	49659
13911	cg11361895	3	0.0230958	0.00769859	33128
13912	cg22321327	3	0.0230817	0.00769391	338298
13913	cg07468956	3	0.023081	0.00769367	75925
13914	cg01424624	3	0.0230802	0.00769341	32465
13915	cg04281069	3	0.0230526	0.0076842	138473
13916	cg08377819	3	0.0230522	0.00768408	41483
13917	cg25753026	3	0.0230516	0.00768387	373904
13918	cg03228449	3	0.0230514	0.0076838	125174
13919	cg24772388	3	0.0230455	0.00768183	363956
13920	cg10703453	3	0.0230314	0.00767714	214438
13921	cg03323462	3	0.022992	0.00766401	30856
13922	cg26767974	3	0.0229796	0.00765985	384699
13923	cg22485298	3	0.0229761	0.00765869	339794
13924	cg06720768	3	0.0229716	0.00765719	22693
13925	cg04876124	3	0.0229692	0.00765641	4012
13926	cg10402321	3	0.0229639	0.00765462	38407
13927	cg03836615	3	0.0229197	0.00763988	62223
13928	cg00119241	3	0.0228965	0.00763216	21290
13929	cg00010853	3	0.0228798	0.00762659	28368
13930	cg05264377	3	0.0228756	0.0076252	150683
13931	cg24585377	3	0.0228705	0.0076235	361850
13932	cg06599209	3	0.0228693	0.00762308	47885
13933	cg10993442	3	0.0228664	0.00762212	217570
13934	cg26069230	3	0.0228552	0.00761838	29167
13935	cg03139423	3	0.0228503	0.00761678	124016
13936	cg03292284	3	0.022835	0.00761167	56449
13937	cg18852574	3	0.0228035	0.00760118	303969
13938	cg19910796	3	0.0228025	0.00760083	5782
13939	cg20911989	3	0.0227976	0.00759921	324599
13940	cg26956135	3	0.0227962	0.00759874	51109
13941	cg12742432	3	0.0227832	0.00759439	39009
13942	cg03861143	3	0.0227713	0.00759044	133174
13943	cg21144890	3	0.0227563	0.00758542	326910
13944	cg20945566	3	0.0227549	0.00758497	13413
13945	cg13167730	3	0.0227425	0.00758084	69739
13946	cg05663573	3	0.022728	0.00757602	6538
13947	cg01727105	3	0.0227199	0.0075733	61276
13948	cg27545611	3	0.0227193	0.00757309	36257
13949	cg05695995	3	0.0227104	0.00757015	155816
13950	cg19404813	3	0.0227039	0.00756797	7029
13951	cg08647724	3	0.0226874	0.00756246	191190
13952	cg11034626	3	0.0226817	0.00756058	40357
13953	cg19730691	3	0.0226709	0.00755698	312736
13954	cg21207403	3	0.0226504	0.00755015	327679
13955	cg15892784	3	0.0226471	0.00754905	4636
13956	cg10335736	3	0.02261	0.00753667	210347
13957	cg07892597	3	0.0226034	0.00753447	25583
13958	cg16506887	3	0.0226024	0.00753412	13087
13959	cg06634716	3	0.02259	0.00753001	72340
13960	cg07319459	3	0.0225814	0.00752713	11794
13961	cg12126344	3	0.0225771	0.00752571	229906
13962	cg26412358	3	0.0225667	0.00752223	380820
13963	cg19244029	3	0.0225379	0.00751265	307693
13964	cg07282879	3	0.0225234	0.00750779	175074
13965	cg13420848	3	0.0225191	0.00750638	28602
13966	cg13572638	3	0.0225112	0.00750373	2906
13967	cg16271954	3	0.0224841	0.0074947	276588
13968	cg15294115	3	0.0224766	0.00749219	266336
13969	cg20548977	3	0.022462	0.00748733	34366
13970	cg12739664	3	0.0224597	0.00748656	236183
13971	cg03841638	3	0.0224324	0.00747747	24575
13972	cg15715933	3	0.0224289	0.0074763	270721
13973	cg05647197	3	0.0224139	0.00747131	63976
13974	cg24085344	3	0.0223783	0.00745943	356721
13975	cg26248173	3	0.0223645	0.00745483	9299
13976	cg04495670	3	0.0223642	0.00745475	11005
13977	cg22005990	3	0.0223566	0.00745221	335300
13978	cg01528052	3	0.0223254	0.0074418	103177
13979	cg16928257	3	0.0223235	0.00744117	283990
13980	cg06573398	3	0.0222987	0.0074329	29119
13981	cg02285725	3	0.022298	0.00743266	24089
13982	cg04271792	3	0.0222634	0.00742113	75029
13983	cg16375358	3	0.0222534	0.00741781	73668
13984	cg00721819	3	0.022237	0.00741233	92499
13985	cg23936766	3	0.0222276	0.0074092	355029
13986	cg22856114	3	0.0222212	0.00740708	343597
13987	cg02825171	3	0.0222056	0.00740185	21535
13988	cg24520538	3	0.0222036	0.00740121	77161
13989	cg23424273	3	0.0221821	0.00739402	5355
13990	cg11426603	3	0.0221812	0.00739373	81701
13991	cg26763394	3	0.0221797	0.00739323	17162
13992	cg20848343	3	0.0221755	0.00739183	19729
13993	cg11017065	3	0.0221717	0.00739056	11340
13994	cg14956284	3	0.0221579	0.00738598	13483
13995	cg16237891	3	0.0221128	0.00737094	14540
13996	cg08847856	3	0.0221124	0.00737081	193486
13997	cg15140562	3	0.02211	0.00737001	46496
13998	cg02674324	3	0.0220979	0.00736597	3969
13999	cg03092482	3	0.0220818	0.0073606	123452
14000	cg07612300	3	0.0220733	0.00735775	178973
14001	cg02771142	3	0.0220505	0.00735018	41784
14002	cg17137218	3	0.0220483	0.00734942	286056
14003	cg19642408	3	0.022046	0.00734867	311813
14004	cg11511777	3	0.022015	0.00733835	222996
14005	cg16926809	3	0.0219823	0.00732742	54354
14006	cg16577665	3	0.0219572	0.00731906	8555
14007	cg11066033	3	0.0218205	0.0072735	218313
14008	cg20989480	3	0.0218193	0.00727311	26432
14009	cg09644356	3	0.021815	0.00727168	17847
14010	cg25499746	3	0.0218083	0.00726944	371370
14011	cg18592365	3	0.0217947	0.00726489	64403
14012	cg11684541	3	0.0217902	0.00726339	52327
14013	cg23927571	3	0.0217867	0.00726223	354919
14014	cg04731038	3	0.0217834	0.00726114	144026
14015	cg22955778	3	0.0217822	0.00726075	75194
14016	cg01170129	3	0.021773	0.00725766	98589
14017	cg18007837	3	0.021771	0.007257	294958
14018	cg21446772	3	0.0217656	0.0072552	14983
14019	cg18266783	3	0.0217633	0.00725444	297917
14020	cg13246468	3	0.0217295	0.00724316	241166
14021	cg05978707	3	0.0217254	0.0072418	50101
14022	cg11815057	3	0.0216952	0.00723173	226336
14023	cg10586883	3	0.0216913	0.00723044	15820
14024	cg02770983	3	0.0216848	0.00722827	23055
14025	cg02441982	3	0.0216781	0.00722602	114909
14026	cg03849851	3	0.0216766	0.00722553	14951
14027	cg17479716	3	0.0216718	0.00722392	289759
14028	cg26094554	3	0.0216603	0.00722009	377217
14029	cg16254746	3	0.0216481	0.00721605	45254
14030	cg03523630	3	0.0216298	0.00720993	128889
14031	cg26525861	3	0.0216292	0.00720975	7237
14032	cg15415259	3	0.0216285	0.00720949	267494
14033	cg03345448	3	0.0216274	0.00720914	69158
14034	cg10643236	3	0.0215949	0.0071983	21647
14035	cg21117965	3	0.0215931	0.0071977	39270
14036	cg07710266	3	0.0215881	0.00719602	42802
14037	cg05139788	3	0.0215786	0.00719287	8675
14038	cg16271663	3	0.0215653	0.00718844	276585
14039	cg22174681	3	0.0215375	0.00717917	60221
14040	cg21577836	3	0.0215336	0.00717786	10491
14041	cg16477417	3	0.0214984	0.00716612	29724
14042	cg08651003	3	0.0214922	0.00716408	49506
14043	cg12748839	3	0.0214921	0.00716403	18494
14044	cg14962509	3	0.0214491	0.00714971	61060
14045	cg03769939	3	0.0214481	0.00714937	132112
14046	cg11854493	3	0.0214397	0.00714656	19945
14047	cg04606397	3	0.0214385	0.00714616	10240
14048	cg11587191	3	0.0214343	0.00714477	223761
14049	cg18320854	3	0.0214322	0.00714405	298451
14050	cg04589521	3	0.0213925	0.00713084	58682
14051	cg24329557	3	0.0213872	0.00712908	359114
14052	cg08044427	3	0.0213729	0.00712429	184043
14053	cg06615380	3	0.0213596	0.00711986	166446
14054	cg24983605	3	0.0213547	0.00711823	23602
14055	cg17177455	3	0.0213487	0.00711622	286532
14056	cg26501671	3	0.0213412	0.00711372	58887
14057	cg02134839	3	0.0213143	0.00710478	111095
14058	cg09512548	3	0.0213056	0.00710187	6860
14059	cg07328664	3	0.0212954	0.00709845	55658
14060	cg17480076	3	0.0212873	0.00709578	13823
14061	cg06204948	3	0.0212374	0.00707912	161833
14062	cg06659209	3	0.0212173	0.00707244	167075
14063	cg25650956	3	0.0212132	0.00707105	19386
14064	cg27432242	3	0.0211665	0.00705549	55246
14065	cg15107724	3	0.0211249	0.00704164	264520
14066	cg05301811	3	0.0211189	0.00703963	79342
14067	cg21862126	3	0.0211118	0.00703728	27385
14068	cg20415811	3	0.0210804	0.00702678	34759
14069	cg03374561	3	0.0210578	0.00701927	53970
14070	cg09190188	3	0.0210435	0.0070145	197368
14071	cg01533108	3	0.0210418	0.00701393	22956
14072	cg16774276	3	0.0210326	0.00701086	282444
14073	cg16102971	3	0.0210317	0.00701057	274754
14074	cg19450816	3	0.0210185	0.00700615	309789
14075	cg01962750	3	0.0210025	0.00700083	108780
14076	cg24592546	3	0.0209992	0.00699973	361924
14077	cg14795752	3	0.0209963	0.00699876	9002
14078	cg18106923	3	0.0209896	0.00699653	46609
14079	cg26204079	3	0.0209777	0.00699257	378466
14080	cg11528594	3	0.0209381	0.00697938	6604
14081	cg07915343	3	0.0209363	0.00697878	22127
14082	cg04570362	3	0.0209202	0.00697338	142108
14083	cg13081009	3	0.0209058	0.00696859	239537
14084	cg00444390	3	0.0209049	0.0069683	10288
14085	cg15856626	3	0.0208943	0.00696477	272188
14086	cg21792737	3	0.0208875	0.0069625	333247
14087	cg15636519	3	0.0208393	0.00694644	269844
14088	cg10768900	3	0.0208209	0.0069403	2471
14089	cg17717169	3	0.0208193	0.00693976	18477
14090	cg17952647	3	0.0207587	0.00691958	294422
14091	cg09742895	3	0.0207583	0.00691943	203561
14092	cg16514513	3	0.0207544	0.00691815	279304
14093	cg14619249	3	0.020748	0.00691601	27074
14094	cg12445424	3	0.0207316	0.00691055	233067
14095	cg15012484	3	0.0207294	0.00690981	11451
14096	cg19214097	3	0.0207248	0.00690827	42646
14097	cg24921089	3	0.0207188	0.00690625	365532
14098	cg05053978	3	0.0207004	0.00690012	25246
14099	cg03433048	3	0.020683	0.00689434	127726
14100	cg04510853	3	0.0206564	0.00688548	10144
14101	cg13858455	3	0.0206465	0.00688216	249027
14102	cg08011844	3	0.0206405	0.00688015	5097
14103	cg07243548	3	0.0206358	0.0068786	174664
14104	cg27624826	3	0.0206303	0.00687676	24031
14105	cg10543035	3	0.0206282	0.00687607	212692
14106	cg17016175	3	0.0205773	0.0068591	284795
14107	cg26782108	3	0.0205626	0.00685421	384832
14108	cg24861859	3	0.0205529	0.00685097	364854
14109	cg03761513	3	0.0205487	0.00684958	52114
14110	cg22981993	3	0.0205479	0.00684929	59270
14111	cg16622920	3	0.0205444	0.00684815	280652
14112	cg02720091	3	0.0205397	0.00684656	118564
14113	cg14931854	3	0.0205167	0.00683891	68686
14114	cg16798348	3	0.0205159	0.00683865	55369
14115	cg02599464	3	0.0205134	0.00683781	71761
14116	cg09457470	3	0.0205061	0.00683537	16361
14117	cg18586780	3	0.0204828	0.00682759	301258
14118	cg27180974	3	0.0204699	0.00682329	389418
14119	cg03331978	3	0.020461	0.00682033	126447
14120	cg13168012	3	0.0204457	0.00681523	13277
14121	cg15815726	3	0.0204132	0.00680441	5287
14122	cg24837219	3	0.020385	0.006795	25300
14123	cg13597013	3	0.0203789	0.00679298	11470
14124	cg01891252	3	0.0203689	0.00678965	107803
14125	cg20304857	3	0.0203639	0.00678796	318625
14126	cg11414821	3	0.0203182	0.00677275	222099
14127	cg23578346	3	0.0203031	0.00676771	14294
14128	cg17162095	3	0.0202999	0.00676665	36685
14129	cg13038560	3	0.0202899	0.0067633	34054
14130	cg16027122	3	0.0202618	0.00675394	62937
14131	cg08010094	3	0.0202396	0.00674652	183655
14132	cg11949874	3	0.0202204	0.00674015	227904
14133	cg25939728	3	0.0202203	0.00674009	375594
14134	cg24363374	3	0.0202168	0.00673895	359520
14135	cg23885562	3	0.0202102	0.00673672	14691
14136	cg14565764	3	0.020202	0.00673399	258463
14137	cg03128060	3	0.0202018	0.00673395	123882
14138	cg11033588	3	0.0201923	0.00673078	218003
14139	cg05157171	3	0.0201716	0.00672387	149327
14140	cg14689595	3	0.0201698	0.00672325	260001
14141	cg19343530	3	0.0201644	0.00672147	308673
14142	cg15726169	3	0.0201603	0.00672011	270835
14143	cg11423556	3	0.0201336	0.00671119	222193
14144	cg21185289	3	0.0201208	0.00670694	5753
14145	cg15374686	3	0.0201068	0.00670226	81213
14146	cg18310639	3	0.0201002	0.00670006	298330
14147	cg05880829	3	0.020094	0.00669801	157948
14148	cg02341119	3	0.0200647	0.00668824	113665
14149	cg18912728	3	0.0200436	0.00668121	51790
14150	cg09296270	3	0.0200386	0.00667954	23941
14151	cg03909356	3	0.020033	0.00667767	133741
14152	cg20847580	3	0.0199789	0.00665963	324038
14153	cg22541254	3	0.0199751	0.00665836	340402
14154	cg04652943	3	0.0199694	0.00665646	26288
14155	cg04851505	3	0.0199617	0.00665389	145541
14156	cg08134504	3	0.0199548	0.00665159	185170
14157	cg02288747	3	0.0199487	0.00664957	19087
14158	cg06833110	3	0.0199482	0.00664941	169328
14159	cg04871778	3	0.0199333	0.00664445	145795
14160	cg11870956	3	0.0199198	0.00663993	227084
14161	cg16573726	3	0.0199185	0.00663951	280045
14162	cg20584546	3	0.0199178	0.00663927	24330
14163	cg27342919	3	0.0199089	0.00663629	391151
14164	cg15490335	3	0.019907	0.00663566	26323
14165	cg25196088	3	0.0199053	0.00663511	56218
14166	cg15819128	3	0.0198911	0.00663036	6790
14167	cg02486253	3	0.0198799	0.00662662	22317
14168	cg02697649	3	0.019879	0.00662634	118248
14169	cg25318211	3	0.0198535	0.00661785	57701
14170	cg08862148	3	0.0198361	0.00661205	77818
14171	cg01261503	3	0.0198315	0.00661049	46227
14172	cg11396628	3	0.0198259	0.00660862	81099
14173	cg03016906	3	0.0198222	0.0066074	63474
14174	cg26989175	3	0.0198096	0.00660322	387331
14175	cg16262614	3	0.0197936	0.00659787	36825
14176	cg15015426	3	0.0197828	0.00659426	263514
14177	cg27418402	3	0.0197377	0.00657923	41027
14178	cg16993682	3	0.0197156	0.00657188	22894
14179	cg18956547	3	0.0196908	0.00656362	78690
14180	cg02772121	3	0.019688	0.00656266	26666
14181	cg00550340	3	0.0196717	0.00655723	16239
14182	cg19236431	3	0.0196578	0.00655261	307605
14183	cg10047572	3	0.019646	0.00654867	206978
14184	cg10408284	3	0.0196445	0.00654816	211105
14185	cg07733567	3	0.0196265	0.00654216	180396
14186	cg25265360	3	0.0196153	0.00653845	10931
14187	cg20334115	3	0.0195929	0.00653096	27055
14188	cg10279535	3	0.0195645	0.0065215	26407
14189	cg10646422	3	0.0195303	0.0065101	213869
14190	cg12034847	3	0.0195284	0.00650948	228798
14191	cg05041265	3	0.019515	0.00650502	32919
14192	cg04072270	3	0.0195054	0.00650181	135741
14193	cg18818531	3	0.0195031	0.00650102	303642
14194	cg02416424	3	0.0194774	0.00649246	20308
14195	cg16850945	3	0.019453	0.00648433	40670
14196	cg21289669	3	0.0194401	0.00648002	31419
14197	cg00619628	3	0.0194356	0.00647854	91100
14198	cg07637741	3	0.0194328	0.00647762	28967
14199	cg07549335	3	0.0194065	0.00646884	67023
14200	cg18212762	3	0.0193947	0.00646491	11773
14201	cg10830713	3	0.0193919	0.00646398	67020
14202	cg09453685	3	0.0193505	0.00645016	33198
14203	cg09545730	3	0.019347	0.00644901	201408
14204	cg18790856	3	0.0193406	0.00644688	303338
14205	cg06775523	3	0.0193185	0.0064395	168548
14206	cg06031011	3	0.019309	0.00643634	3792
14207	cg12198934	3	0.0193084	0.00643613	71416
14208	cg16705300	3	0.0192983	0.00643277	37070
14209	cg26932432	3	0.0192963	0.00643211	43552
14210	cg11379081	3	0.0192901	0.00643004	64649
14211	cg23214840	3	0.0192878	0.00642927	347457
14212	cg18263572	3	0.019287	0.00642899	3004
14213	cg07554496	3	0.0192864	0.00642881	59309
14214	cg16318349	3	0.0192824	0.00642748	277103
14215	cg00870279	3	0.0192744	0.00642479	54992
14216	cg25138713	3	0.0192627	0.0064209	30608
14217	cg12827262	3	0.0192409	0.00641364	57766
14218	ch.6.44639052F	3	0.0192401	0.00641336	46326
14219	cg19250213	3	0.019233	0.00641101	307765
14220	cg14051147	3	0.0192144	0.00640478	10346
14221	cg04515154	3	0.0192099	0.0064033	8172
14222	cg25391023	3	0.0191924	0.00639748	9889
14223	cg15863539	3	0.0191862	0.00639539	272252
14224	cg27641344	3	0.0191642	0.00638805	394418
14225	cg04913265	3	0.0191565	0.00638551	18687
14226	cg06202737	3	0.0191316	0.00637721	22007
14227	cg22724943	3	0.0190892	0.00636307	26464
14228	cg27539060	3	0.0190732	0.00635774	37604
14229	cg19297095	3	0.019045	0.00634835	308254
14230	cg04858586	3	0.019038	0.00634599	15654
14231	cg18815355	3	0.0190211	0.00634037	23056
14232	cg12591622	3	0.0190077	0.00633591	24991
14233	cg16879247	3	0.0189954	0.0063318	12144
14234	cg01087977	3	0.0189947	0.00633157	20256
14235	cg08849509	3	0.0189923	0.00633075	39498
14236	cg07527126	3	0.0189315	0.00631051	177902
14237	cg07609206	3	0.0189301	0.00631002	12243
14238	cg11596897	3	0.0189179	0.00630596	19325
14239	cg22441000	3	0.018913	0.00630435	339380
14240	cg08822602	3	0.0189023	0.00630077	31502
14241	cg24582475	3	0.0188907	0.00629689	70022
14242	cg18862562	3	0.0188796	0.00629321	33578
14243	cg00026362	3	0.018871	0.00629033	82983
14244	cg20591728	3	0.0188589	0.00628629	27517
14245	cg00503866	3	0.0188584	0.00628614	14688
14246	cg16545821	3	0.0188297	0.00627657	279715
14247	cg20301308	3	0.0187893	0.0062631	12569
14248	cg08933000	3	0.018783	0.006261	194506
14249	cg17240454	3	0.0187779	0.00625929	287165
14250	cg04821375	3	0.0187673	0.00625576	145129
14251	cg20102877	3	0.0187659	0.00625529	316709
14252	cg05817833	3	0.0187536	0.0062512	157208
14253	cg20651616	3	0.0187294	0.00624315	322008
14254	cg09638944	3	0.0187279	0.00624263	202454
14255	cg24937735	3	0.0186931	0.00623105	8354
14256	cg08141873	3	0.0186904	0.00623013	185261
14257	cg11112161	3	0.0186749	0.00622498	24064
14258	cg02155398	3	0.0186716	0.00622386	50230
14259	cg02479744	3	0.0186541	0.00621805	45783
14260	cg04377289	3	0.0186512	0.00621707	8125
14261	cg22785136	3	0.0186415	0.00621385	342800
14262	cg18147233	3	0.0186365	0.00621216	42801
14263	cg25584668	3	0.0186281	0.00620936	372193
14264	cg02753719	3	0.0186242	0.00620807	13463
14265	cg16695758	3	0.0186221	0.00620738	43984
14266	cg14149701	3	0.0186125	0.00620416	252900
14267	cg19313495	3	0.0185932	0.00619772	8329
14268	cg26144567	3	0.0185688	0.0061896	377825
14269	cg02162453	3	0.0185297	0.00617657	111438
14270	cg00498089	3	0.0185286	0.00617622	89373
14271	cg11139646	3	0.0185276	0.00617586	12897
14272	cg11170573	3	0.018522	0.006174	219372
14273	cg00123762	3	0.0185163	0.00617211	84396
14274	cg09495482	3	0.0185064	0.00616881	47495
14275	cg22453113	3	0.0185061	0.00616871	58513
14276	cg25604731	3	0.0185002	0.00616674	11284
14277	cg12446088	3	0.0184584	0.00615279	12232
14278	cg26954138	3	0.0184359	0.0061453	10588
14279	cg07592519	3	0.0184204	0.00614015	178729
14280	cg08649360	3	0.0184163	0.00613877	191210
14281	cg16402715	3	0.01841	0.00613666	5396
14282	cg26469895	3	0.0184036	0.00613453	59960
14283	cg26715042	3	0.0184025	0.00613415	42336
14284	cg11644370	3	0.0183871	0.00612903	224378
14285	cg20446948	3	0.0183683	0.00612277	41471
14286	cg17228232	3	0.0183664	0.00612214	47575
14287	cg18501647	3	0.0183619	0.00612065	64492
14288	cg00743081	3	0.018361	0.00612033	37587
14289	cg01502872	3	0.0183471	0.00611571	102867
14290	cg05095252	3	0.0183421	0.00611404	27474
14291	cg07749613	3	0.0183402	0.0061134	180587
14292	cg00756887	3	0.0183335	0.00611116	92955
14293	cg03739955	3	0.0183161	0.00610535	131725
14294	cg27321325	3	0.0183143	0.00610478	5886
14295	cg17488500	3	0.0183045	0.0061015	9840
14296	cg09256832	3	0.0182817	0.00609391	198111
14297	cg16175941	3	0.0182543	0.00608477	275480
14298	cg16258229	3	0.0182458	0.00608193	276407
14299	cg03222323	3	0.0182409	0.00608032	46422
14300	cg11874760	3	0.0182269	0.00607563	12449
14301	cg00979704	3	0.018212	0.00607068	82530
14302	cg16226866	3	0.0182052	0.00606839	61672
14303	cg06043792	3	0.0181995	0.00606648	34674
14304	cg11781622	3	0.018194	0.00606468	225886
14305	cg17574812	3	0.0181753	0.00605842	8022
14306	cg16052901	3	0.0181245	0.00604149	274267
14307	cg24661860	3	0.0181114	0.00603714	12584
14308	cg04735632	3	0.0180772	0.00602572	144077
14309	cg20818417	3	0.018065	0.00602167	12592
14310	cg26261502	3	0.0180515	0.00601716	18111
14311	cg05425213	3	0.0180429	0.0060143	152761
14312	cg13526264	3	0.0180358	0.00601194	244586
14313	cg04848426	3	0.0180351	0.00601171	6759
14314	cg27425314	3	0.0180224	0.00600746	10160
14315	cg23221791	3	0.0180206	0.00600687	347549
14316	cg15138339	3	0.0180109	0.00600362	264886
14317	cg10426502	3	0.0180052	0.00600173	211290
14318	cg01721544	3	0.0179898	0.00599662	50167
14319	cg21133153	3	0.0179842	0.00599475	11662
14320	cg10038185	3	0.0179612	0.00598705	206878
14321	cg12489896	3	0.0179535	0.00598449	5216
14322	cg12938128	3	0.0179176	0.00597252	238130
14323	cg25508679	3	0.0179116	0.00597053	371451
14324	cg18732651	3	0.0178649	0.00595496	302686
14325	cg25713625	3	0.0178251	0.0059417	45844
14326	cg06137123	3	0.0177966	0.00593221	161035
14327	cg18020955	3	0.0177935	0.00593115	295111
14328	cg01826319	3	0.0177852	0.00592841	106983
14329	cg11898431	3	0.0177722	0.00592406	14326
14330	cg24762931	3	0.0177655	0.00592183	363840
14331	cg22332666	3	0.0177584	0.00591945	18216
14332	cg26128092	3	0.0177561	0.0059187	50992
14333	cg19206146	3	0.0177493	0.00591644	57290
14334	cg05162523	3	0.0177455	0.00591517	46809
14335	cg13798679	3	0.0177296	0.00590987	248250
14336	cg21875980	3	0.0176987	0.00589958	334076
14337	cg25821223	3	0.0176959	0.00589865	374557
14338	cg08939850	3	0.01769	0.00589668	194587
14339	cg22089890	3	0.0176891	0.00589637	66644
14340	cg19598514	3	0.0176887	0.00589625	40062
14341	cg15036326	3	0.0176857	0.00589523	263758
14342	cg03147503	3	0.0176715	0.00589051	124143
14343	cg08670906	3	0.0176696	0.00588988	41945
14344	cg14047667	3	0.0176653	0.00588844	251616
14345	cg13080565	3	0.0176399	0.00587997	43860
14346	cg10367069	3	0.0176381	0.00587937	210667
14347	cg15490715	3	0.0176365	0.00587884	41956
14348	cg07524919	3	0.017629	0.00587632	177873
14349	cg27248571	3	0.0176259	0.00587528	32228
14350	cg11870100	3	0.0175995	0.00586649	227079
14351	cg04167854	3	0.0175951	0.00586504	17084
14352	cg13817905	3	0.0175897	0.00586325	47441
14353	cg12474695	3	0.0175869	0.0058623	57529
14354	cg27294813	3	0.0175813	0.00586042	76020
14355	cg02061431	3	0.0175703	0.00585677	32192
14356	cg08457178	3	0.0175633	0.00585443	40337
14357	cg24092444	3	0.017554	0.00585133	68895
14358	cg07480446	3	0.017544	0.005848	177355
14359	cg19712979	3	0.0175141	0.00583803	25252
14360	cg10455321	3	0.0175136	0.00583786	211613
14361	cg09303236	3	0.0174889	0.00582965	198641
14362	cg10858215	3	0.0174641	0.00582137	9951
14363	cg18178010	3	0.0174634	0.00582113	296950
14364	cg21836358	3	0.0174413	0.00581377	55144
14365	cg27613998	3	0.0174362	0.00581205	78413
14366	cg04310331	3	0.0174291	0.00580971	78208
14367	cg09508556	3	0.0174268	0.00580893	200997
14368	cg07270423	3	0.0174229	0.00580763	174948
14369	cg14669361	3	0.0174007	0.00580025	26400
14370	cg05075579	3	0.0173988	0.00579962	8538
14371	cg12717533	3	0.0173979	0.00579931	235946
14372	cg16078649	3	0.0173908	0.00579695	274489
14373	cg05407714	3	0.0173601	0.00578669	152559
14374	cg11288144	3	0.0173587	0.00578625	220727
14375	cg25070639	3	0.0173549	0.00578495	367064
14376	cg22169053	3	0.017339	0.00577965	42527
14377	cg07358634	3	0.0173385	0.00577951	10939
14378	cg02766845	3	0.0173313	0.00577712	119180
14379	cg11058904	3	0.0173243	0.00577476	10035
14380	cg09057412	3	0.0173214	0.0057738	8478
14381	cg04793527	3	0.0173053	0.00576844	48881
14382	cg10816626	3	0.0173008	0.00576693	215659
14383	cg25382400	3	0.0172963	0.00576545	55523
14384	cg19110902	3	0.0172854	0.00576181	40730
14385	cg10082313	3	0.0172686	0.00575619	74197
14386	cg14514716	3	0.0172613	0.00575376	257668
14387	cg00286773	3	0.0172484	0.00574946	4567
14388	cg14637919	3	0.0172329	0.0057443	52149
14389	cg21697198	3	0.0172171	0.00573903	56139
14390	cg19675599	3	0.0172123	0.00573745	42769
14391	cg00903932	3	0.0172107	0.00573688	44566
14392	cg02696067	3	0.0172005	0.0057335	118215
14393	cg26379822	3	0.0171899	0.00572996	380458
14394	cg00564737	3	0.0171795	0.00572649	46004
14395	cg22961402	3	0.0171377	0.00571258	5300
14396	cg23008083	3	0.0171305	0.00571018	22408
14397	cg01337207	3	0.0171197	0.00570657	100708
14398	cg27508055	3	0.0171112	0.00570375	392900
14399	cg15638768	3	0.0171097	0.00570324	5038
14400	cg12247101	3	0.0170952	0.0056984	231172
14401	cg03672752	3	0.0170858	0.00569527	9881
14402	cg20156659	3	0.017083	0.00569434	33430
14403	cg01541650	3	0.0170734	0.00569113	13451
14404	cg27583671	3	0.0170636	0.00568786	10159
14405	cg26191447	3	0.0170452	0.00568172	50442
14406	cg08857063	3	0.0170443	0.00568144	193607
14407	cg21644009	3	0.017025	0.00567502	331910
14408	cg14418802	3	0.0170195	0.00567317	67128
14409	cg08479073	3	0.0170189	0.00567297	189238
14410	cg06716698	3	0.0170167	0.00567222	65576
14411	cg10567378	3	0.0170101	0.00567004	17341
14412	cg05849324	3	0.0170084	0.00566948	67794
14413	cg13374701	3	0.0169929	0.00566429	49761
14414	cg00920970	3	0.016973	0.00565767	62388
14415	cg01247454	3	0.0169568	0.00565226	43756
14416	cg00724015	3	0.0169513	0.00565045	92521
14417	cg26129339	3	0.0169394	0.00564645	377647
14418	cg16610917	3	0.016903	0.00563434	71946
14419	cg10269365	3	0.0168953	0.00563177	6614
14420	cg22804839	3	0.0168518	0.00561727	343044
14421	cg10908953	3	0.0168322	0.00561075	32954
14422	cg08999895	3	0.0168319	0.00561062	195249
14423	cg22665383	3	0.0168036	0.00560121	341561
14424	cg12788467	3	0.0167994	0.00559981	236624
14425	cg23240171	3	0.016758	0.005586	13228
14426	cg04556393	3	0.0167462	0.00558207	141924
14427	cg05700447	3	0.0167359	0.00557864	155861
14428	cg26275373	3	0.0166931	0.00556435	23187
14429	cg10498052	3	0.0166825	0.00556084	39676
14430	cg11893552	3	0.016681	0.00556032	29912
14431	cg02827572	3	0.0166617	0.0055539	7002
14432	cg12707135	3	0.0166341	0.00554471	235858
14433	cg23017002	3	0.0166243	0.00554144	345300
14434	cg00100762	3	0.0165916	0.00553054	12385
14435	cg13327911	3	0.0165639	0.00552129	36514
14436	cg18346531	3	0.0165577	0.00551922	298730
14437	cg08532914	3	0.0165507	0.00551688	41879
14438	cg08481075	3	0.0165206	0.00550688	5084
14439	cg06048910	3	0.0164983	0.00549945	160054
14440	cg07990546	3	0.0164921	0.00549737	23146
14441	cg22796860	3	0.0164778	0.0054926	342931
14442	cg26608694	3	0.0164652	0.00548841	382958
14443	cg14657915	3	0.0164493	0.00548309	259645
14444	cg25024920	3	0.0164479	0.00548264	366609
14445	cg27243490	3	0.0164365	0.00547883	8116
14446	cg04895001	3	0.0164341	0.00547804	146124
14447	cg23302570	3	0.0164217	0.00547389	69113
14448	cg07465344	3	0.016414	0.00547133	177138
14449	cg09414426	3	0.0163971	0.00546569	199934
14450	cg22469388	3	0.0163855	0.00546183	339642
14451	cg27081346	3	0.0163854	0.00546181	40090
14452	cg05483776	3	0.0163847	0.00546157	153325
14453	cg02232284	3	0.0163818	0.00546058	112222
14454	cg21005438	3	0.0163771	0.00545903	325557
14455	cg06900494	3	0.0163734	0.00545782	41052
14456	cg24035245	3	0.0163214	0.00544047	18072
14457	cg08792812	3	0.0163106	0.00543686	80434
14458	cg16265599	3	0.0163017	0.0054339	276509
14459	cg12197421	3	0.016298	0.00543266	70470
14460	cg00360474	3	0.0162849	0.00542831	87447
14461	cg21749951	3	0.0162588	0.00541958	42402
14462	cg10925640	3	0.0162552	0.00541841	13817
14463	cg23362089	3	0.0162451	0.00541502	17704
14464	cg23357035	3	0.0162339	0.00541129	9125
14465	cg25258098	3	0.0162269	0.00540896	13754
14466	cg12528485	3	0.0162234	0.00540779	3573
14467	cg14426428	3	0.0161942	0.00539805	79989
14468	cg15826891	3	0.0161886	0.00539619	5046
14469	cg25827666	3	0.0161826	0.00539419	374625
14470	cg24832218	3	0.0161792	0.00539306	70931
14471	cg18366249	3	0.0161728	0.00539094	7701
14472	cg03333776	3	0.0161697	0.00538992	17201
14473	cg27138812	3	0.0161477	0.00538257	388948
14474	cg19247310	3	0.0161361	0.0053787	23741
14475	cg21104965	3	0.0161087	0.00536958	61095
14476	cg18086819	3	0.0161079	0.00536931	295832
14477	cg20234976	3	0.0160882	0.00536274	32080
14478	cg05272790	3	0.0160781	0.00535936	150806
14479	cg10826338	3	0.0160725	0.0053575	215784
14480	cg03922126	3	0.016071	0.00535699	133883
14481	cg20777398	3	0.0160641	0.0053547	24173
14482	cg24777101	3	0.0160211	0.00534037	364005
14483	cg13566436	3	0.0160206	0.00534019	32102
14484	cg10021288	3	0.0160177	0.00533922	10733
14485	cg02902318	3	0.0160148	0.00533826	8416
14486	cg00788177	3	0.0159939	0.00533128	64657
14487	cg02578929	3	0.0159715	0.00532382	22795
14488	cg04595372	3	0.0159582	0.00531941	14949
14489	cg03598112	3	0.0159526	0.00531752	37457
14490	cg13270350	3	0.0159518	0.00531728	241399
14491	cg12871376	3	0.0159494	0.00531647	237478
14492	cg11939825	3	0.0159369	0.00531229	63061
14493	cg09669754	3	0.01591	0.00530332	71562
14494	cg17642201	3	0.0158983	0.00529944	291345
14495	cg19682048	3	0.0158885	0.00529618	312183
14496	cg14816825	3	0.0158578	0.00528594	60504
14497	cg02309273	3	0.01585	0.00528334	113257
14498	cg17049418	3	0.015828	0.005276	44526
14499	cg00035630	3	0.0158039	0.00526798	78531
14500	cg18454510	3	0.0158011	0.00526702	9999
14501	cg02628680	3	0.0157618	0.00525392	24525
14502	cg14572467	3	0.0157521	0.00525071	258540
14503	cg02046143	3	0.015748	0.00524933	109894
14504	cg19869037	3	0.0157378	0.00524595	314329
14505	cg06856735	3	0.015736	0.00524534	169645
14506	cg17723122	3	0.015728	0.00524267	292038
14507	cg15411840	3	0.0157079	0.00523596	267458
14508	cg14038009	3	0.0156985	0.00523284	251479
14509	cg01097384	3	0.0156824	0.00522748	7055
14510	cg07636194	3	0.0156792	0.00522641	179265
14511	cg09950681	3	0.0156119	0.00520396	205920
14512	cg19759051	3	0.0155748	0.00519159	313090
14513	cg14254720	3	0.0155714	0.00519048	254344
14514	cg27234090	3	0.0155695	0.00518982	389924
14515	cg02598430	3	0.0155665	0.00518885	116960
14516	cg06680511	3	0.0155446	0.00518153	167311
14517	cg14052728	3	0.0155345	0.00517817	251660
14518	cg09734418	3	0.0155342	0.00517808	203472
14519	cg24367840	3	0.0155048	0.00516827	9898
14520	cg06635625	3	0.0154704	0.00515681	60208
14521	cg14032261	3	0.0154558	0.00515194	46553
14522	cg18371976	3	0.0154554	0.00515179	298961
14523	cg23873288	3	0.0154163	0.00513876	19779
14524	cg14433074	3	0.0154059	0.00513529	256619
14525	cg16278329	3	0.0153968	0.00513226	33737
14526	cg21347874	3	0.0153927	0.00513091	32483
14527	cg12370174	3	0.0153922	0.00513075	52928
14528	cg25107417	3	0.0153758	0.00512527	367414
14529	cg00792424	3	0.0153628	0.00512092	93447
14530	cg18288532	3	0.0153246	0.00510819	25871
14531	cg20745419	3	0.0153214	0.00510714	73697
14532	cg17517296	3	0.0153196	0.00510654	19572
14533	cg13226232	3	0.0153133	0.00510442	240964
14534	cg07126235	3	0.0153036	0.00510121	73499
14535	cg05249744	3	0.0152889	0.0050963	72269
14536	cg15980797	3	0.0152704	0.00509013	60226
14537	cg15180617	3	0.0152554	0.00508515	5826
14538	cg00871787	3	0.0152465	0.00508218	94505
14539	cg08567913	3	0.0152441	0.00508136	190242
14540	cg20204986	3	0.0152119	0.00507064	78000
14541	cg01394339	3	0.0152096	0.00506988	68337
14542	cg02481498	3	0.0152024	0.00506747	13584
14543	cg03322057	3	0.0151955	0.00506516	126298
14544	cg12649175	3	0.0151541	0.00505135	235298
14545	cg18397998	3	0.0151107	0.00503692	34194
14546	cg18308516	3	0.0150885	0.00502949	298312
14547	cg12613618	3	0.0150741	0.00502471	234895
14548	cg27262412	3	0.0150549	0.00501831	8258
14549	cg15793329	3	0.0150405	0.00501349	31761
14550	cg01763051	3	0.0150364	0.00501212	106042
14551	cg13917614	3	0.0150302	0.00501005	77665
14552	cg21208744	3	0.0150238	0.00500793	327699
14553	cg11269103	3	0.0150222	0.00500741	11827
14554	cg10821226	3	0.0149902	0.00499672	76283
14555	cg09062961	3	0.0149868	0.00499561	195917
14556	cg01393985	3	0.0149845	0.00499484	101416
14557	cg12858902	3	0.0149627	0.00498757	17449
14558	cg05621131	3	0.0149376	0.00497922	7704
14559	cg09363735	3	0.0149267	0.00497558	199355
14560	cg00734931	3	0.0149078	0.00496928	92650
14561	cg25181710	3	0.0148861	0.00496204	8603
14562	cg18330047	3	0.0148841	0.00496138	298562
14563	cg25135457	3	0.0148651	0.00495503	367705
14564	cg08773180	3	0.0148622	0.00495406	17908
14565	cg15166039	3	0.0148164	0.00493878	265170
14566	cg13443605	3	0.0148018	0.00493394	243432
14567	cg09448652	3	0.0147632	0.00492108	45151
14568	cg25101380	3	0.0147609	0.0049203	15277
14569	cg03052182	3	0.014742	0.00491399	122954
14570	cg07797853	3	0.0147105	0.00490349	24681
14571	cg24882324	3	0.0146885	0.00489617	365130
14572	cg23528791	3	0.0146554	0.00488513	350865
14573	cg03953626	3	0.0146392	0.00487974	134262
14574	cg21609640	3	0.0146299	0.00487663	9344
14575	cg02965157	3	0.0146292	0.00487639	121813
14576	cg00995520	3	0.0146155	0.00487183	96209
14577	cg00393837	3	0.0146118	0.00487061	87901
14578	cg17794358	3	0.0145917	0.00486389	292739
14579	cg02821464	3	0.0145913	0.00486376	119839
14580	cg26683639	3	0.0145751	0.00485836	64242
14581	cg24313303	3	0.0145457	0.00484857	358958
14582	cg02119134	3	0.0144924	0.0048308	4722
14583	cg06347943	3	0.0144395	0.00481317	21467
14584	cg08508775	3	0.0144158	0.00480528	189585
14585	cg21635870	3	0.014414	0.00480466	331823
14586	cg10639428	3	0.0143763	0.0047921	213800
14587	cg19173493	3	0.0143713	0.00479042	307030
14588	cg01940657	3	0.0143509	0.00478364	46709
14589	cg11611448	3	0.0143424	0.0047808	47390
14590	cg23617193	3	0.0143323	0.00477743	351699
14591	cg20399534	3	0.0142848	0.00476159	25098
14592	cg12130768	3	0.0142752	0.00475842	229952
14593	cg05399210	3	0.0142729	0.00475764	152462
14594	cg15196197	3	0.0142484	0.00474947	33688
14595	cg15002250	3	0.0141824	0.00472746	51167
14596	cg26128121	3	0.0141649	0.00472162	22143
14597	cg23850750	3	0.0141602	0.00472006	65151
14598	cg27213238	3	0.0141599	0.00471995	11499
14599	cg21823605	3	0.0141543	0.00471809	333528
14600	cg23876355	3	0.0141355	0.00471185	354317
14601	cg21762523	3	0.014098	0.00469932	9181
14602	cg19513834	3	0.0140548	0.00468494	310441
14603	cg02835421	3	0.0140503	0.00468344	119980
14604	cg03773647	3	0.0140307	0.00467689	17906
14605	cg00664792	3	0.0140123	0.00467076	91701
14606	cg17280740	3	0.0140096	0.00466986	21691
14607	cg03383268	3	0.0140089	0.00466964	39751
14608	cg04705952	3	0.0139775	0.00465916	143722
14609	cg09659227	3	0.0139632	0.00465441	7160
14610	cg02895126	3	0.0139532	0.00465108	57435
14611	cg26266427	3	0.0139214	0.00464046	32501
14612	cg01211763	3	0.0139012	0.00463374	30450
14613	cg18280909	3	0.0138963	0.0046321	12247
14614	cg25426742	3	0.0138926	0.00463088	74090
14615	cg01200344	3	0.0138804	0.00462681	13114
14616	cg25587920	3	0.0138767	0.00462556	372228
14617	cg08344485	3	0.0138542	0.00461806	64574
14618	cg00155063	3	0.0138493	0.00461645	42448
14619	cg00529742	3	0.0138429	0.0046143	89837
14620	cg06940168	3	0.0137989	0.00459965	170771
14621	cg05035165	3	0.0137967	0.00459888	147868
14622	cg08736522	3	0.0137549	0.00458497	10798
14623	cg25195288	3	0.0137431	0.00458102	27662
14624	cg17192247	3	0.0137415	0.00458051	286692
14625	cg22131726	3	0.0136901	0.00456337	21028
14626	cg17947364	3	0.013686	0.00456198	38929
14627	cg04753078	3	0.0136724	0.00455746	144294
14628	cg11854981	3	0.0136571	0.00455237	226862
14629	cg16065538	3	0.0136516	0.00455053	274384
14630	cg26849637	3	0.0136258	0.00454192	7239
14631	cg08625990	3	0.0136051	0.00453504	190912
14632	cg21052656	3	0.0136018	0.00453392	326016
14633	cg04521333	3	0.0135982	0.00453273	46831
14634	cg23858195	3	0.0135867	0.00452891	10502
14635	cg03186999	3	0.0135581	0.00451936	124656
14636	cg00872984	3	0.0135446	0.00451488	42645
14637	cg24914077	3	0.0135161	0.00450536	45753
14638	cg13881637	3	0.0134888	0.00449625	54907
14639	cg22889316	3	0.0134632	0.00448772	76809
14640	cg06646708	3	0.0134214	0.00447381	26042
14641	cg03583746	3	0.0134148	0.00447158	129717
14642	cg05956452	3	0.0134106	0.00447019	20827
14643	cg08369079	3	0.0133842	0.00446142	54541
14644	cg10495754	3	0.0133816	0.00446054	212044
14645	cg18789929	3	0.0133544	0.00445148	75661
14646	cg05260442	3	0.0133532	0.00445107	150625
14647	cg12220426	3	0.0133429	0.00444762	230911
14648	cg24393673	3	0.0133394	0.00444646	19493
14649	cg16447311	3	0.013327	0.00444234	278586
14650	cg09868111	3	0.0133243	0.00444144	37712
14651	cg04060366	3	0.0133139	0.00443797	135603
14652	cg25288068	3	0.0133133	0.00443778	7565
14653	cg21537798	3	0.013311	0.00443701	330789
14654	cg00664730	3	0.0132799	0.00442664	91699
14655	cg02080197	3	0.0132688	0.00442293	77478
14656	cg02159996	3	0.0132154	0.00440514	111399
14657	cg10098888	3	0.0132139	0.00440462	207586
14658	cg19764066	3	0.0131864	0.00439546	38655
14659	cg18335326	3	0.0131844	0.00439479	49119
14660	cg26777809	3	0.0131703	0.00439011	50535
14661	cg03699566	3	0.0131619	0.00438731	37244
14662	cg06270615	3	0.0131595	0.00438649	162563
14663	cg01347702	3	0.0131424	0.0043808	100827
14664	cg27097923	3	0.0131183	0.00437278	26184
14665	cg07974891	3	0.0131162	0.00437207	183286
14666	cg24144440	3	0.0131081	0.00436937	12040
14667	cg02207219	3	0.0130171	0.00433904	111933
14668	cg03531247	3	0.0130012	0.00433373	26157
14669	cg16992627	3	0.0129979	0.00433264	284552
14670	cg23913421	3	0.0129771	0.00432571	354740
14671	cg00498211	3	0.0129718	0.00432392	16907
14672	cg22507023	3	0.0129668	0.00432226	340032
14673	cg23378546	3	0.0129355	0.00431184	349331
14674	cg06264659	3	0.0129215	0.00430717	162499
14675	cg01392180	3	0.0129092	0.00430308	21903
14676	cg24148361	3	0.0128214	0.00427381	32785
14677	cg14051639	3	0.012801	0.00426701	18469
14678	cg22864077	3	0.0127944	0.00426479	3032
14679	cg24060527	3	0.0127821	0.0042607	356460
14680	cg06518251	3	0.0127584	0.00425281	165285
14681	cg20489909	3	0.0127572	0.0042524	320442
14682	cg10189962	3	0.0127374	0.0042458	208690
14683	cg20216139	3	0.0127342	0.00424474	26513
14684	cg12661262	3	0.0127125	0.00423751	75426
14685	cg17095929	3	0.0127065	0.00423549	38822
14686	cg00383220	3	0.0127017	0.00423389	87766
14687	cg17360854	3	0.0126909	0.0042303	288485
14688	cg13787775	3	0.0126862	0.00422874	248075
14689	cg12546695	3	0.0126747	0.00422489	45526
14690	cg03301848	3	0.0126706	0.00422354	126041
14691	cg00778995	3	0.0126554	0.00421847	30937
14692	cg15557036	3	0.0126257	0.00420858	81488
14693	cg19820543	3	0.0126169	0.00420564	76826
14694	cg15983986	3	0.0126158	0.00420525	273476
14695	cg20414186	3	0.0126134	0.00420448	29733
14696	cg00079598	3	0.0126045	0.0042015	10401
14697	cg00285317	3	0.0125847	0.00419489	86407
14698	cg06155620	3	0.0125839	0.00419464	161237
14699	cg07586956	3	0.0125786	0.00419285	178641
14700	cg12913879	3	0.0125709	0.0041903	237910
14701	cg25568114	3	0.0125693	0.00418977	372023
14702	cg02922776	3	0.0125465	0.00418216	121200
14703	cg05640342	3	0.0125198	0.00417328	155152
14704	cg10098021	3	0.0124967	0.00416557	32963
14705	cg17352045	3	0.0124866	0.00416221	32691
14706	cg11532433	3	0.0124711	0.00415704	223216
14707	cg02582203	3	0.0124295	0.00414318	116739
14708	cg27269279	3	0.0124048	0.00413494	390263
14709	cg13704497	3	0.0123516	0.00411719	247038
14710	ch.2.47286786F	3	0.0122937	0.00409792	60317
14711	cg00370968	3	0.0122782	0.00409272	87584
14712	cg21114004	3	0.0122659	0.00408863	326579
14713	cg02280644	3	0.0122383	0.00407944	36509
14714	cg12756150	3	0.0122273	0.00407577	236338
14715	cg14681958	3	0.0122136	0.0040712	259915
14716	cg05416223	3	0.0121726	0.00405752	58547
14717	cg07584765	3	0.0121621	0.00405402	178616
14718	cg12229151	3	0.0121593	0.00405312	44615
14719	cg27387193	3	0.0121183	0.00403942	37833
14720	cg16989143	3	0.0120836	0.00402786	33189
14721	cg02181247	3	0.0119996	0.00399987	32146
14722	cg17362434	3	0.0119327	0.00397756	41686
14723	cg22942200	3	0.0119297	0.00397657	344496
14724	cg17608587	3	0.0118832	0.00396106	41014
14725	cg04122873	3	0.0117899	0.00392997	67276
14726	cg26656884	3	0.0117324	0.00391081	28917
14727	cg03794679	3	0.0117241	0.00390802	132425
14728	cg20167366	3	0.0117125	0.00390417	317359
14729	cg09329606	3	0.0116853	0.00389508	198982
14730	cg24611970	3	0.0116838	0.00389461	43672
14731	cg10735632	3	0.0116827	0.00389423	36212
14732	cg26501046	3	0.0116226	0.00387421	22014
14733	cg04461802	3	0.0116046	0.0038682	140751
14734	cg25782229	3	0.0115722	0.00385739	15739
14735	cg14166189	3	0.0115357	0.00384525	253127
14736	cg10965581	3	0.0115356	0.00384519	217254
14737	cg12105190	3	0.011494	0.00383132	15149
14738	cg20702879	3	0.0114889	0.00382964	322620
14739	cg16199280	3	0.0114214	0.00380714	79391
14740	cg24574692	3	0.0114202	0.00380674	13995
14741	cg26978611	3	0.0114189	0.00380629	387192
14742	cg26803969	3	0.0114074	0.00380247	73581
14743	cg12033125	3	0.0113463	0.0037821	228771
14744	cg02431562	3	0.0113276	0.00377585	22276
14745	cg13572511	3	0.0113167	0.00377222	245226
14746	cg11589885	3	0.0113109	0.00377029	223798
14747	cg20234060	3	0.0112721	0.00375738	317927
14748	cg06432342	3	0.0112271	0.00374236	164296
14749	cg05886087	3	0.0112231	0.00374102	158010
14750	cg15345437	3	0.0112122	0.0037374	34350
14751	cg17126142	3	0.0112029	0.00373429	285928
14752	cg24561661	3	0.0111799	0.00372662	14145
14753	cg22909677	3	0.0111719	0.00372398	42078
14754	cg26153162	3	0.0111163	0.00370543	377928
14755	cg09107372	3	0.0110995	0.00369982	69793
14756	cg13400512	3	0.011062	0.00368733	242862
14757	cg21431617	3	0.0110593	0.00368643	44128
14758	cg15111360	3	0.0110532	0.00368439	27411
14759	cg09469079	3	0.0110306	0.00367687	15417
14760	cg13396738	3	0.0110246	0.00367487	242811
14761	cg13722708	3	0.0109446	0.00364819	82140
14762	cg20331980	3	0.0109326	0.00364419	318891
14763	cg11348249	3	0.0108036	0.00360118	221385
14764	cg27083825	3	0.0108029	0.00360098	18451
14765	cg20951350	3	0.0107752	0.00359174	324988
14766	cg09055750	3	0.0106707	0.00355692	42493
14767	cg02254056	3	0.0106439	0.00354798	71542
14768	cg08277746	3	0.010615	0.00353833	56728
14769	cg20371401	3	0.0106114	0.00353714	319251
14770	cg04286337	3	0.0105614	0.00352047	79196
14771	cg06050631	3	0.0105296	0.00350988	17745
14772	cg14131536	3	0.0104895	0.00349649	46014
14773	cg15009198	3	0.0104698	0.00348993	15399
14774	cg19593490	3	0.0104348	0.00347828	81050
14775	cg19235893	3	0.0103506	0.00345019	15721
14776	cg08248751	3	0.0102766	0.00342554	186549
14777	cg26703456	3	0.010152	0.003384	36171
14778	cg01809895	3	0.0100976	0.00336588	106745
14779	cg12243681	3	0.009901	0.00330033	35100
14780	cg23551605	3	0.00980599	0.00326866	8267
14781	cg07516196	3	0.00980557	0.00326852	177782
14782	cg14926093	3	0.0095284	0.00317613	9295
14783	cg08080145	3	0.00907955	0.00302652	184415
14784	cg20866393	3	0.00843304	0.00281101	6794
14785	cg17137077	3	0.00841194	0.00280398	4728
14786	cg16353361	2	0.996372	0.498186	277494
14787	cg24691854	2	0.988558	0.494279	1945
14788	cg23572455	2	0.979427	0.489714	35785
14789	cg15198729	2	0.92994	0.46497	994
14790	cg22635885	2	0.889677	0.444839	13990
14791	cg18081258	2	0.878899	0.439449	4894
14792	cg02831668	2	0.874626	0.437313	8284
14793	cg12323723	2	0.858606	0.429303	1311
14794	cg11501003	2	0.847997	0.423998	2406
14795	cg10874556	2	0.795549	0.397774	1037
14796	cg20902783	2	0.791214	0.395607	2473
14797	cg22455963	2	0.782322	0.391161	43059
14798	cg20911718	2	0.768058	0.384029	1252
14799	cg21179255	2	0.738588	0.369294	5199
14800	cg02581653	2	0.712948	0.356474	42364
14801	cg19816080	2	0.710506	0.355253	5673
14802	cg13775533	2	0.706484	0.353242	6162
14803	cg11152302	2	0.682903	0.341452	3625
14804	cg01046746	2	0.673047	0.336523	72112
14805	cg12950441	2	0.666955	0.333478	1152
14806	cg00408231	2	0.634003	0.317002	10617
14807	cg12105899	2	0.603869	0.301935	2989
14808	cg03783575	2	0.601501	0.300751	14842
14809	cg00650640	2	0.597132	0.298566	14000
14810	cg22846914	2	0.575471	0.287736	2892
14811	cg13943560	2	0.575105	0.287552	36268
14812	cg08077807	2	0.574241	0.287121	184380
14813	cg25420238	2	0.574125	0.287063	20303
14814	cg23288563	2	0.572454	0.286227	348378
14815	cg11724590	2	0.5561	0.27805	20087
14816	cg09687738	2	0.555868	0.277934	12861
14817	cg27441045	2	0.554149	0.277075	1422
14818	cg13397632	2	0.550952	0.275476	21559
14819	cg06462727	2	0.550617	0.275309	1280
14820	cg11036290	2	0.546263	0.273131	15892
14821	cg06282524	2	0.541142	0.270571	3423
14822	cg21377007	2	0.535024	0.267512	49864
14823	cg08326019	2	0.510448	0.255224	9639
14824	cg09208942	2	0.501634	0.250817	6063
14825	cg04765207	2	0.500305	0.250153	144404
14826	cg19895185	2	0.477724	0.238862	9486
14827	cg20469680	2	0.471323	0.235661	320244
14828	cg02079156	2	0.461007	0.230504	16292
14829	cg17073891	2	0.460391	0.230196	285389
14830	cg23403072	2	0.459871	0.229936	12291
14831	cg17156570	2	0.457028	0.228514	12708
14832	cg00673685	2	0.456358	0.228179	7635
14833	cg06642647	2	0.451201	0.225601	4419
14834	cg24096323	2	0.443764	0.221882	26287
14835	cg21048162	2	0.440673	0.220336	366
14836	cg02413104	2	0.43928	0.21964	63822
14837	cg06919903	2	0.433752	0.216876	42546
14838	cg02388446	2	0.432048	0.216024	48365
14839	cg26818954	2	0.414082	0.207041	9982
14840	cg23170483	2	0.413936	0.206968	19102
14841	cg23079782	2	0.412504	0.206252	38364
14842	cg22940525	2	0.411957	0.205978	18816
14843	cg08293102	2	0.411143	0.205571	6458
14844	cg03218479	2	0.410515	0.205257	125043
14845	cg26968501	2	0.409806	0.204903	7450
14846	cg09628099	2	0.404269	0.202134	202337
14847	cg11197206	2	0.397945	0.198973	219667
14848	cg16755924	2	0.390336	0.195168	6530
14849	cg03697809	2	0.390221	0.195111	2910
14850	cg16481170	2	0.383827	0.191914	278952
14851	cg08305551	2	0.375186	0.187593	26035
14852	cg21329507	2	0.374419	0.187209	4651
14853	cg16079541	2	0.374089	0.187044	15996
14854	cg10259004	2	0.371193	0.185597	137
14855	cg21493591	2	0.367287	0.183644	330310
14856	cg14833385	2	0.36566	0.18283	19458
14857	cg11638117	2	0.362742	0.181371	67315
14858	cg03369828	2	0.362195	0.181097	47636
14859	cg22838003	2	0.361602	0.180801	23784
14860	cg18091615	2	0.361205	0.180602	295898
14861	cg14424070	2	0.359888	0.179944	1387
14862	cg27273125	2	0.357455	0.178727	390301
14863	cg01537995	2	0.355385	0.177692	65183
14864	cg19929194	2	0.347549	0.173774	12440
14865	cg08352439	2	0.341517	0.170759	14315
14866	cg08384999	2	0.340745	0.170372	80540
14867	cg02947498	2	0.338462	0.169231	17942
14868	cg04177426	2	0.33493	0.167465	137127
14869	cg27204474	2	0.334552	0.167276	389636
14870	cg12911556	2	0.334282	0.167141	23299
14871	cg23470139	2	0.333114	0.166557	30133
14872	cg14373410	2	0.329626	0.164813	255815
14873	cg16968020	2	0.328226	0.164113	63645
14874	cg21531300	2	0.325923	0.162961	912
14875	cg25747783	2	0.320755	0.160377	21572
14876	cg06864351	2	0.320063	0.160032	43194
14877	cg01733928	2	0.318243	0.159121	5815
14878	cg08033845	2	0.31783	0.158915	26829
14879	cg14601357	2	0.314311	0.157156	6052
14880	cg14688179	2	0.313121	0.156561	42217
14881	cg22995449	2	0.311428	0.155714	869
14882	cg11618093	2	0.309866	0.154933	20899
14883	cg20505457	2	0.30681	0.153405	374
14884	cg01988541	2	0.301679	0.150839	71698
14885	cg10735319	2	0.300656	0.150328	4157
14886	cg10723245	2	0.296663	0.148331	8224
14887	cg13865610	2	0.294756	0.147378	77410
14888	cg05922253	2	0.293614	0.146807	158466
14889	cg25075572	2	0.29296	0.14648	367112
14890	cg16146457	2	0.292255	0.146128	70642
14891	cg06749213	2	0.291781	0.145891	3936
14892	cg14403090	2	0.288566	0.144283	12528
14893	cg22830091	2	0.287888	0.143944	39321
14894	cg19882915	2	0.285796	0.142898	314478
14895	cg02776664	2	0.285053	0.142527	7135
14896	cg27031484	2	0.28218	0.14109	15342
14897	cg19252565	2	0.281673	0.140837	36916
14898	cg14107638	2	0.281067	0.140533	70173
14899	cg26354947	2	0.279345	0.139673	380203
14900	cg04624564	2	0.279246	0.139623	16882
14901	cg15284177	2	0.278525	0.139263	11410
14902	cg11442732	2	0.276415	0.138208	222381
14903	cg16201681	2	0.276346	0.138173	5745
14904	cg06966811	2	0.276055	0.138027	263
14905	cg20512044	2	0.275171	0.137585	320641
14906	cg07865294	2	0.274663	0.137331	45324
14907	cg23638725	2	0.274493	0.137246	47697
14908	cg21647584	2	0.273867	0.136933	331961
14909	cg09287359	2	0.273355	0.136678	4069
14910	cg24775496	2	0.272109	0.136055	73291
14911	cg26492744	2	0.271965	0.135983	71126
14912	cg17327331	2	0.271905	0.135953	124
14913	cg11191955	2	0.271208	0.135604	219606
14914	cg24126941	2	0.270286	0.135143	357167
14915	cg15645309	2	0.270083	0.135041	1583
14916	cg01717812	2	0.268313	0.134157	24057
14917	cg17550566	2	0.268029	0.134015	20270
14918	cg09937039	2	0.26658	0.13329	1580
14919	cg00073460	2	0.265966	0.132983	64497
14920	cg26433812	2	0.265804	0.132902	7236
14921	cg12069158	2	0.265033	0.132516	19750
14922	cg00719668	2	0.264811	0.132406	222
14923	cg10300864	2	0.264677	0.132338	1665
14924	cg00417710	2	0.264213	0.132106	19227
14925	cg01300464	2	0.263731	0.131866	4505
14926	cg19822434	2	0.260632	0.130316	77462
14927	cg03017135	2	0.260207	0.130103	892
14928	cg20664034	2	0.257568	0.128784	28359
14929	cg22798503	2	0.257389	0.128694	5537
14930	cg16373000	2	0.257023	0.128512	71813
14931	cg09962458	2	0.256693	0.128346	16018
14932	cg21158815	2	0.25615	0.128075	1402
14933	cg21890551	2	0.254969	0.127485	739
14934	cg12449211	2	0.254069	0.127035	22123
14935	cg11035100	2	0.253719	0.12686	1544
14936	cg19268388	2	0.253193	0.126596	34903
14937	cg21212505	2	0.252964	0.126482	327755
14938	cg25289658	2	0.250895	0.125447	19244
14939	cg09249877	2	0.250622	0.125311	198011
14940	cg12739419	2	0.249977	0.124989	19700
14941	cg18505593	2	0.249702	0.124851	2040
14942	cg16573957	2	0.249261	0.124631	34888
14943	cg08814148	2	0.249257	0.124629	11515
14944	cg00551957	2	0.247342	0.123671	33874
14945	cg21699341	2	0.247115	0.123558	43968
14946	cg00369477	2	0.245786	0.122893	20158
14947	cg09854007	2	0.245434	0.122717	1177
14948	cg22478261	2	0.24489	0.122445	4444
14949	cg10382497	2	0.244092	0.122046	18322
14950	cg00553149	2	0.24374	0.12187	2950
14951	cg07488141	2	0.243582	0.121791	177444
14952	cg20569128	2	0.24352	0.12176	8378
14953	cg25987804	2	0.243441	0.121721	376132
14954	cg19456540	2	0.241893	0.120946	8171
14955	cg18597220	2	0.241261	0.12063	1730
14956	cg13564459	2	0.241038	0.120519	3605
14957	cg17637342	2	0.240672	0.120336	82461
14958	cg05806387	2	0.240593	0.120296	48214
14959	cg16422365	2	0.238882	0.119441	338
14960	cg11191368	2	0.238604	0.119302	219602
14961	cg10637995	2	0.234582	0.117291	1533
14962	cg12502325	2	0.233731	0.116866	52188
14963	cg08222221	2	0.233647	0.116823	31323
14964	cg24866792	2	0.233519	0.11676	1433
14965	cg12173181	2	0.232503	0.116251	230408
14966	cg02775256	2	0.231635	0.115817	47455
14967	cg10483261	2	0.231229	0.115614	211915
14968	cg07877229	2	0.231115	0.115558	182061
14969	cg09247235	2	0.23012	0.11506	197964
14970	cg27080287	2	0.230092	0.115046	57920
14971	cg17982494	2	0.22936	0.11468	68452
14972	cg23683588	2	0.226819	0.113409	543
14973	cg01715680	2	0.226319	0.11316	5342
14974	cg05134041	2	0.225853	0.112926	26441
14975	cg23670365	2	0.225144	0.112572	37508
14976	cg20033652	2	0.224413	0.112207	5849
14977	cg14010720	2	0.224287	0.112143	2326
14978	cg01087008	2	0.224122	0.112061	97513
14979	cg13038685	2	0.224058	0.112029	239091
14980	cg25447299	2	0.223535	0.111768	56270
14981	cg10443532	2	0.223173	0.111587	16341
14982	cg01913196	2	0.223065	0.111533	108091
14983	cg20005742	2	0.222823	0.111412	315799
14984	cg21562656	2	0.221558	0.110779	26660
14985	cg00514746	2	0.221314	0.110657	14781
14986	cg20667964	2	0.22071	0.110355	322189
14987	cg02815102	2	0.220155	0.110078	754
14988	cg27606669	2	0.219964	0.109982	394038
14989	cg06638383	2	0.219799	0.109899	166788
14990	cg02442693	2	0.219731	0.109865	114916
14991	cg05860920	2	0.218799	0.109399	157676
14992	cg02259047	2	0.217725	0.108862	3115
14993	cg17098965	2	0.217644	0.108822	7204
14994	cg09499136	2	0.217515	0.108757	57511
14995	cg03716590	2	0.217369	0.108684	33766
14996	cg09968391	2	0.214091	0.107045	6108
14997	cg10932086	2	0.212805	0.106402	216862
14998	cg18674446	2	0.211581	0.105791	6578
14999	cg27638453	2	0.21117	0.105585	394381
15000	cg17858500	2	0.210307	0.105154	1427
15001	cg08623129	2	0.208608	0.104304	190868
15002	cg18084609	2	0.20822	0.10411	3208
15003	cg21311798	2	0.208066	0.104033	17081
15004	cg12070159	2	0.208046	0.104023	8763
15005	cg13861342	2	0.20792	0.10396	249061
15006	cg14926965	2	0.207574	0.103787	1673
15007	cg12228355	2	0.206005	0.103002	230991
15008	cg05292460	2	0.20591	0.102955	14955
15009	cg15827101	2	0.205813	0.102907	20435
15010	cg20202246	2	0.205742	0.102871	36347
15011	cg22523050	2	0.205447	0.102723	340220
15012	cg06434470	2	0.205329	0.102664	5012
15013	cg13982601	2	0.202583	0.101291	15327
15014	cg01114138	2	0.201851	0.100926	97891
15015	cg00048759	2	0.201549	0.100775	12292
15016	cg09263647	2	0.200991	0.100495	198195
15017	cg21805136	2	0.199793	0.0998965	15985
15018	cg12382846	2	0.199527	0.0997634	1288
15019	cg01772014	2	0.199296	0.0996482	2495
15020	cg17852104	2	0.199145	0.0995726	293379
15021	cg21113318	2	0.198948	0.0994741	14130
15022	cg01570265	2	0.198729	0.0993643	41866
15023	cg03094728	2	0.198138	0.0990689	123482
15024	cg06198069	2	0.197696	0.098848	10215
15025	cg16255914	2	0.197669	0.0988345	9636
15026	cg15873474	2	0.196437	0.0982183	235
15027	cg15830544	2	0.196192	0.098096	8231
15028	cg20052865	2	0.195198	0.0975988	316236
15029	cg27296664	2	0.195015	0.0975074	12838
15030	ch.20.50133246R	2	0.194832	0.0974162	4209
15031	cg10321196	2	0.194722	0.0973609	19810
15032	cg08605656	2	0.194661	0.0973304	7905
15033	cg27127492	2	0.194158	0.0970792	78376
15034	ch.20.1019750F	2	0.193748	0.0968739	3314
15035	cg13158272	2	0.193361	0.0966805	5504
15036	cg02711147	2	0.191919	0.0959596	7955
15037	cg05162306	2	0.191875	0.0959375	149404
15038	cg02095895	2	0.191332	0.0956659	18430
15039	cg19052547	2	0.190046	0.0950229	305969
15040	cg25515481	2	0.189784	0.0948919	5277
15041	cg16618605	2	0.189191	0.0945955	280610
15042	cg13023870	2	0.188676	0.094338	290
15043	cg11001470	2	0.187485	0.0937425	217658
15044	cg02212575	2	0.187478	0.0937392	111978
15045	cg14728856	2	0.18668	0.0933399	50173
15046	cg16162970	2	0.18624	0.0931202	42592
15047	cg15410528	2	0.185653	0.0928266	9769
15048	cg05372113	2	0.185236	0.0926182	29709
15049	cg22999989	2	0.184251	0.0921254	24498
15050	cg24189696	2	0.184057	0.0920286	357897
15051	cg02222791	2	0.183985	0.0919923	14824
15052	cg12842316	2	0.183863	0.0919315	237190
15053	cg07419178	2	0.183809	0.0919043	176594
15054	cg25244356	2	0.183513	0.0917565	20320
15055	cg27069588	2	0.183412	0.091706	21498
15056	cg01640808	2	0.183181	0.0915905	13605
15057	cg15624274	2	0.182605	0.0913023	269714
15058	cg09821007	2	0.182492	0.0912459	204433
15059	cg21578195	2	0.181812	0.0909062	4708
15060	cg22255095	2	0.18178	0.0908902	1755
15061	cg16359563	2	0.181381	0.0906906	44829
15062	cg23067535	2	0.181265	0.0906327	29918
15063	cg22486630	2	0.180721	0.0903604	69462
15064	cg15404785	2	0.180017	0.0900086	6101
15065	cg15383633	2	0.179783	0.0898913	8785
15066	cg26938676	2	0.179233	0.0896167	43532
15067	cg00989365	2	0.179218	0.0896088	597
15068	cg02456261	2	0.179213	0.0896064	67849
15069	cg13700912	2	0.179196	0.089598	68402
15070	cg23396935	2	0.179039	0.0895197	349485
15071	cg01640443	2	0.178295	0.0891475	2966
15072	cg06617418	2	0.178085	0.0890423	9648
15073	cg12548693	2	0.177827	0.0889137	234167
15074	cg00688681	2	0.177795	0.0888973	56191
15075	cg16430687	2	0.177222	0.0886112	1121
15076	cg25640382	2	0.176936	0.0884679	26163
15077	cg03817616	2	0.176481	0.0882406	132674
15078	cg23180938	2	0.176139	0.0880697	27443
15079	cg05716567	2	0.175414	0.0877069	156062
15080	cg20098710	2	0.175374	0.087687	5182
15081	cg21862081	2	0.17518	0.08759	43679
15082	cg01996723	2	0.175101	0.0875503	75611
15083	cg26959384	2	0.174962	0.087481	386991
15084	cg06881965	2	0.174662	0.0873309	28136
15085	cg11090458	2	0.174107	0.0870534	8015
15086	cg09465142	2	0.173981	0.0869907	6419
15087	cg16601444	2	0.173928	0.0869638	9928
15088	cg16319142	2	0.172416	0.0862078	22234
15089	cg06974428	2	0.172138	0.086069	43452
15090	cg06886738	2	0.171401	0.0857006	68621
15091	cg01577114	2	0.171165	0.0855824	985
15092	cg09945147	2	0.170866	0.0854328	6972
15093	cg17474524	2	0.170841	0.0854205	8097
15094	cg15975980	2	0.169787	0.0848935	52760
15095	cg07788167	2	0.169736	0.084868	18282
15096	cg06482328	2	0.169139	0.0845694	17369
15097	cg10602162	2	0.168637	0.0843183	10805
15098	cg02263932	2	0.168487	0.0842435	2092
15099	cg09725213	2	0.168429	0.0842145	17147
15100	cg14686949	2	0.168207	0.0841037	259973
15101	cg03393241	2	0.168021	0.0840106	23908
15102	cg10061927	2	0.16784	0.0839202	18341
15103	cg13525639	2	0.167423	0.0837114	82556
15104	cg04687241	2	0.167415	0.0837074	20944
15105	cg08100618	2	0.166372	0.0831859	184686
15106	cg16702815	2	0.165554	0.0827772	44557
15107	cg08527172	2	0.165219	0.0826094	40130
15108	cg00222053	2	0.165147	0.0825733	4004
15109	cg16970323	2	0.164942	0.0824708	1019
15110	cg11252765	2	0.164472	0.0822362	5864
15111	cg20456954	2	0.164269	0.0821344	6284
15112	cg03035653	2	0.163067	0.0815333	7911
15113	cg00995807	2	0.162728	0.081364	1221
15114	cg27387615	2	0.162168	0.081084	18434
15115	cg24065807	2	0.162049	0.0810246	13480
15116	cg06131666	2	0.162041	0.0810205	160979
15117	cg05892030	2	0.161937	0.0809687	3408
15118	cg17423416	2	0.161353	0.0806763	289127
15119	cg05892484	2	0.158801	0.0794005	158103
15120	cg07155724	2	0.158112	0.0790561	514
15121	cg10395101	2	0.157715	0.0788574	44663
15122	cg16807089	2	0.156973	0.0784865	18568
15123	cg14704669	2	0.156311	0.0781557	19517
15124	cg05492975	2	0.155908	0.0779541	336
15125	cg02814558	2	0.155823	0.0779117	68083
15126	cg15816181	2	0.155677	0.0778386	271686
15127	cg14143580	2	0.155459	0.0777293	1128
15128	cg01609214	2	0.155448	0.0777241	6628
15129	cg27041049	2	0.155131	0.0775657	7637
15130	cg13248574	2	0.155118	0.0775589	241180
15131	cg09971881	2	0.154843	0.0774217	60985
15132	cg04224064	2	0.15471	0.0773551	162
15133	cg02104049	2	0.154611	0.0773054	39933
15134	cg00203804	2	0.154474	0.0772369	49585
15135	cg03513312	2	0.154414	0.0772071	5603
15136	cg02268650	2	0.154344	0.0771719	112697
15137	cg19378216	2	0.154338	0.0771692	1466
15138	cg16371477	2	0.154279	0.0771397	1110
15139	cg12265829	2	0.154064	0.0770318	69351
15140	cg14319135	2	0.153927	0.0769633	38741
15141	cg21927177	2	0.153904	0.0769521	334618
15142	cg02416510	2	0.153836	0.0769179	114650
15143	cg16928869	2	0.15283	0.0764149	65
15144	ch.X.258064R	2	0.152442	0.0762209	395986
15145	cg11820833	2	0.152339	0.0761693	20963
15146	cg01004063	2	0.152073	0.0760366	6090
15147	cg26274995	2	0.151712	0.0758559	379263
15148	cg05369327	2	0.151692	0.075846	31564
15149	cg08325813	2	0.151565	0.0757825	19815
15150	cg11064833	2	0.151515	0.0757573	218295
15151	cg01919011	2	0.151485	0.0757423	41634
15152	cg07068761	2	0.151145	0.0755725	3080
15153	cg14780446	2	0.151108	0.075554	23596
15154	cg15871797	2	0.150692	0.0753458	592
15155	cg18559785	2	0.150305	0.0751524	300972
15156	cg10762199	2	0.150218	0.0751089	351
15157	cg06574716	2	0.150211	0.0751056	4455
15158	cg26995656	2	0.15014	0.0750699	2470
15159	cg20892260	2	0.149653	0.0748266	14408
15160	cg13696148	2	0.149448	0.0747238	46792
15161	cg08561856	2	0.149186	0.0745929	190189
15162	cg08067969	2	0.14918	0.07459	6650
15163	cg19646112	2	0.149125	0.0745625	39882
15164	cg17049328	2	0.148865	0.0744324	10145
15165	cg06213900	2	0.148344	0.074172	24780
15166	cg19841369	2	0.148317	0.0741587	3417
15167	cg15467112	2	0.148253	0.0741266	26895
15168	cg18836618	2	0.148146	0.0740728	33909
15169	cg05736768	2	0.147805	0.0739026	32838
15170	cg00789416	2	0.147475	0.0737377	17395
15171	cg08597799	2	0.146897	0.0734486	23610
15172	cg04573550	2	0.146755	0.0733774	2272
15173	cg24383344	2	0.146489	0.0732446	359739
15174	cg14856585	2	0.145758	0.0728792	23490
15175	cg14343652	2	0.145697	0.0728484	33246
15176	cg03520802	2	0.145299	0.0726497	40483
15177	cg03033543	2	0.145287	0.0726435	2077
15178	cg11757293	2	0.145067	0.0725337	225665
15179	cg19546012	2	0.144809	0.0724044	9980
15180	cg08476890	2	0.144219	0.0721097	25432
15181	cg01650726	2	0.143893	0.0719463	30715
15182	cg11196175	2	0.143405	0.0717026	4382
15183	cg05707211	2	0.143171	0.0715855	155931
15184	cg20312687	2	0.142195	0.0710977	1958
15185	cg04535803	2	0.142139	0.0710697	6431
15186	cg20395967	2	0.142128	0.071064	30
15187	cg26436579	2	0.142085	0.0710426	18424
15188	cg09815793	2	0.141813	0.0709063	65122
15189	cg02971064	2	0.141639	0.0708196	121887
15190	cg05829338	2	0.141535	0.0707677	157325
15191	cg05111779	2	0.14145	0.0707252	38813
15192	cg04036644	2	0.141346	0.0706732	135346
15193	cg11036833	2	0.141303	0.0706517	12969
15194	cg10841338	2	0.141049	0.0705244	48425
15195	cg11117717	2	0.140893	0.0704464	57882
15196	cg14434213	2	0.14063	0.0703149	256633
15197	cg19693158	2	0.140135	0.0700677	2781
15198	cg26735834	2	0.140129	0.0700646	384387
15199	cg14266927	2	0.140001	0.0700007	10905
15200	cg21487509	2	0.139491	0.0697454	54547
15201	cg04496304	2	0.139039	0.0695197	8644
15202	cg11960435	2	0.139008	0.0695041	15879
15203	cg03490289	2	0.138418	0.069209	69958
15204	cg16847374	2	0.138371	0.0691853	11111
15205	cg14832378	2	0.138314	0.0691569	23513
15206	cg01533082	2	0.138181	0.0690905	2789
15207	cg16498741	2	0.138049	0.0690245	62017
15208	cg04621866	2	0.137292	0.0686459	142762
15209	cg06942814	2	0.136946	0.0684729	71596
15210	cg24361291	2	0.136309	0.0681546	49282
15211	cg01836096	2	0.136224	0.0681119	12055
15212	cg19605575	2	0.136204	0.0681019	30797
15213	cg12983285	2	0.135847	0.0679234	4886
15214	cg25460807	2	0.135824	0.0679122	370971
15215	cg11461670	2	0.135614	0.0678072	6879
15216	cg25934495	2	0.134696	0.067348	375533
15217	cg03221198	2	0.134584	0.0672919	39287
15218	cg16707405	2	0.134481	0.0672407	281689
15219	cg13176741	2	0.134471	0.0672355	25269
15220	cg24298684	2	0.133557	0.0667784	3054
15221	cg11073931	2	0.133546	0.0667732	6600
15222	cg23171231	2	0.132934	0.0664672	22393
15223	cg25696807	2	0.132704	0.0663522	373306
15224	cg18397279	2	0.132386	0.066193	13012
15225	cg10096040	2	0.132286	0.0661431	207550
15226	cg11274778	2	0.132058	0.066029	1210
15227	cg00025347	2	0.131875	0.0659376	82964
15228	cg21205654	2	0.13186	0.0659299	14120
15229	cg07546916	2	0.13183	0.065915	75153
15230	cg15708405	2	0.13178	0.0658898	1117
15231	cg13777798	2	0.130987	0.0654933	10834
15232	cg13606495	2	0.130887	0.0654434	11718
15233	cg15854125	2	0.130131	0.0650654	19380
15234	cg01923514	2	0.129913	0.0649563	1959
15235	cg11331191	2	0.129884	0.0649418	42580
15236	cg15590532	2	0.129648	0.0648242	36780
15237	cg18082788	2	0.129497	0.0647483	42994
15238	cg23851088	2	0.129496	0.0647481	27895
15239	cg03251356	2	0.129496	0.064748	18047
15240	cg00592494	2	0.129453	0.0647263	29603
15241	cg12799835	2	0.129332	0.0646661	236758
15242	cg06873880	2	0.12927	0.0646352	609
15243	cg09299053	2	0.129175	0.0645876	198588
15244	cg21036593	2	0.129125	0.0645627	325849
15245	cg03171770	2	0.128993	0.0644964	10943
15246	cg02655630	2	0.128847	0.0644237	646
15247	cg23501468	2	0.128642	0.0643211	350546
15248	cg02094360	2	0.12861	0.0643052	6374
15249	cg09278708	2	0.128593	0.0642966	198390
15250	cg14709253	2	0.128352	0.064176	260221
15251	cg09511427	2	0.128087	0.0640435	38172
15252	cg04626878	2	0.128059	0.0640297	34635
15253	cg19528963	2	0.127887	0.0639435	310595
15254	ch.8.103893680R	2	0.12784	0.0639202	395856
15255	cg18884447	2	0.127146	0.0635731	7445
15256	cg17682949	2	0.127023	0.0635115	7181
15257	cg02930348	2	0.126701	0.0633507	513
15258	cg23367119	2	0.126354	0.0631768	20177
15259	cg02934226	2	0.126325	0.0631625	14867
15260	cg13617301	2	0.126266	0.0631331	228
15261	cg16142914	2	0.126077	0.0630387	76982
15262	cg00334821	2	0.125991	0.0629957	87080
15263	cg07486199	2	0.125927	0.0629637	2022
15264	cg13396607	2	0.125789	0.0628945	242808
15265	cg18492059	2	0.125575	0.0627875	300276
15266	cg03487983	2	0.125202	0.0626012	32944
15267	cg16860821	2	0.124853	0.0624267	4086
15268	cg17228698	2	0.124793	0.0623967	287063
15269	cg09791746	2	0.12468	0.0623398	204098
15270	cg05805326	2	0.124485	0.0622425	157077
15271	cg09489306	2	0.124262	0.0621312	12591
15272	cg27070508	2	0.124199	0.0620995	54026
15273	cg19686940	2	0.12395	0.0619749	25869
15274	cg24731007	2	0.123915	0.0619577	44481
15275	cg14794735	2	0.123866	0.061933	261129
15276	cg17737014	2	0.123694	0.0618468	292161
15277	cg23691492	2	0.123467	0.0617333	9585
15278	cg25549758	2	0.123435	0.0617173	64631
15279	cg14930838	2	0.12337	0.0616852	262593
15280	cg14725109	2	0.123188	0.0615941	82284
15281	cg05867448	2	0.122949	0.0614743	157755
15282	cg09796544	2	0.122689	0.0613443	14511
15283	cg21039708	2	0.122391	0.0611956	3716
15284	cg17476026	2	0.122174	0.0610871	33248
15285	cg23851167	2	0.121854	0.0609271	3109
15286	cg08264895	2	0.121634	0.0608172	21266
15287	cg16565031	2	0.121512	0.0607558	28145
15288	cg19648552	2	0.12135	0.0606752	8353
15289	cg07068674	2	0.121339	0.0606694	810
15290	cg07103517	2	0.121205	0.0606024	73856
15291	cg03217090	2	0.120888	0.0604439	13956
15292	cg10558233	2	0.120384	0.0601921	212864
15293	cg10495270	2	0.120336	0.0601678	11891
15294	cg05057720	2	0.12031	0.0601548	2112
15295	cg04916091	2	0.120302	0.0601512	38497
15296	cg20957182	2	0.120104	0.0600519	6838
15297	cg26895595	2	0.119973	0.0599865	386238
15298	cg07053014	2	0.119952	0.0599761	23042
15299	cg03483150	2	0.119924	0.0599618	16967
15300	cg22118112	2	0.119883	0.0599414	600
15301	cg25075794	2	0.119833	0.0599163	367115
15302	cg17546926	2	0.119724	0.0598621	40012
15303	cg20338399	2	0.119605	0.0598024	318966
15304	cg07489048	2	0.119374	0.0596872	1195
15305	cg09418568	2	0.119356	0.059678	51827
15306	cg10487221	2	0.119233	0.0596164	2058
15307	cg13275322	2	0.119068	0.0595338	241455
15308	cg20843025	2	0.11886	0.0594298	32588
15309	cg20086420	2	0.118821	0.0594105	316549
15310	cg23314826	2	0.118671	0.0593354	348616
15311	cg19787070	2	0.118573	0.0592866	56810
15312	cg11182257	2	0.118294	0.0591472	46140
15313	cg16725974	2	0.118139	0.0590697	1888
15314	cg04855977	2	0.11808	0.0590402	13335
15315	cg15946224	2	0.117809	0.0589047	44530
15316	cg08264124	2	0.117763	0.0588814	186725
15317	cg09788082	2	0.117744	0.058872	204053
15318	cg18462653	2	0.117134	0.058567	16200
15319	cg17410236	2	0.116712	0.0583559	14356
15320	cg24761827	2	0.116554	0.0582769	9549
15321	cg20281815	2	0.116545	0.0582727	62114
15322	cg10918735	2	0.116434	0.0582172	15049
15323	cg16325421	2	0.11639	0.0581949	643
15324	cg08620237	2	0.116388	0.0581939	42864
15325	cg13709271	2	0.116384	0.0581922	47854
15326	cg15055773	2	0.116295	0.0581473	13635
15327	cg18182566	2	0.116252	0.0581262	12625
15328	cg25996557	2	0.115941	0.0579705	376211
15329	cg18207011	2	0.115731	0.0578654	1508
15330	cg06537894	2	0.115465	0.0577324	18168
15331	cg17918158	2	0.11532	0.0576598	49063
15332	cg22993706	2	0.115128	0.0575642	345053
15333	cg11324467	2	0.114968	0.0574838	221118
15334	cg02285579	2	0.114945	0.0574724	15341
15335	cg09760728	2	0.11485	0.0574248	29427
15336	cg17399362	2	0.114814	0.057407	11730
15337	cg05031016	2	0.114697	0.0573485	147812
15338	cg01699298	2	0.114606	0.0573029	328
15339	cg01607321	2	0.114548	0.0572742	104185
15340	cg14411518	2	0.114013	0.0570064	256325
15341	cg15926671	2	0.113496	0.0567481	25073
15342	cg10084644	2	0.113451	0.0567255	17845
15343	cg22147446	2	0.113434	0.0567168	1103
15344	cg01555052	2	0.113396	0.0566981	19071
15345	cg22384356	2	0.113371	0.0566856	9245
15346	cg23682609	2	0.113214	0.056607	19708
15347	cg01361263	2	0.113002	0.056501	34885
15348	cg00241941	2	0.112974	0.0564872	48438
15349	cg07485357	2	0.112873	0.0564364	54689
15350	cg08094677	2	0.112757	0.0563785	27814
15351	cg18484220	2	0.112748	0.0563738	4078
15352	cg14611084	2	0.112487	0.0562435	259052
15353	cg05000039	2	0.112456	0.056228	147422
15354	cg00821413	2	0.112371	0.0561856	28109
15355	cg19871940	2	0.112283	0.0561416	5016
15356	cg09922085	2	0.112228	0.0561138	3926
15357	cg19169535	2	0.11207	0.0560351	20836
15358	cg22553011	2	0.11193	0.0559649	47834
15359	cg19515035	2	0.111881	0.0559407	61477
15360	cg14701129	2	0.11187	0.0559351	66170
15361	cg13702181	2	0.111785	0.0558924	20468
15362	cg08158233	2	0.111729	0.0558645	185441
15363	cg04999691	2	0.111644	0.0558221	36515
15364	cg26751792	2	0.111569	0.0557847	44771
15365	cg16934986	2	0.111545	0.0557724	284062
15366	cg19183842	2	0.111335	0.0556673	27780
15367	cg22332233	2	0.11114	0.0555698	21211
15368	cg00901138	2	0.110951	0.0554756	94869
15369	cg04215126	2	0.11091	0.0554552	137600
15370	cg22799132	2	0.110656	0.0553279	8425
15371	cg10510586	2	0.110621	0.0553107	75285
15372	cg11762018	2	0.110597	0.0552984	47226
15373	cg27350602	2	0.110579	0.0552895	5400
15374	cg27039534	2	0.110506	0.0552529	9717
15375	cg10166277	2	0.110405	0.0552026	208406
15376	cg19632842	2	0.11038	0.0551901	6338
15377	cg02399455	2	0.110204	0.0551019	114472
15378	cg03942871	2	0.110162	0.0550812	67821
15379	cg22869025	2	0.110054	0.0550272	5083
15380	cg01560554	2	0.110046	0.055023	71644
15381	cg09467433	2	0.109945	0.0549725	11139
15382	cg10893014	2	0.109872	0.0549362	11614
15383	cg12039490	2	0.109801	0.0549005	228852
15384	cg01747155	2	0.109661	0.0548304	20966
15385	cg05286724	2	0.109522	0.0547612	28810
15386	cg05829046	2	0.10947	0.054735	10026
15387	cg20035127	2	0.108786	0.0543929	79290
15388	cg03670355	2	0.108774	0.0543871	130830
15389	cg16857852	2	0.108753	0.0543763	283251
15390	cg08576350	2	0.108703	0.0543516	4638
15391	cg19506407	2	0.108608	0.0543039	30592
15392	cg04716996	2	0.108479	0.0542393	29776
15393	cg13994599	2	0.108415	0.0542075	2838
15394	cg06791102	2	0.108338	0.0541688	168740
15395	cg10755235	2	0.108258	0.054129	481
15396	cg26339788	2	0.10812	0.0540598	39774
15397	cg06621060	2	0.108112	0.0540561	166540
15398	cg25950739	2	0.10808	0.0540401	52634
15399	cg05068987	2	0.108048	0.0540239	68329
15400	cg01154336	2	0.10791	0.0539551	98381
15401	cg20539474	2	0.107681	0.0538405	1713
15402	cg05064925	2	0.107597	0.0537985	148280
15403	cg21537623	2	0.10756	0.0537799	27439
15404	cg18574274	2	0.107548	0.0537739	74863
15405	cg06429887	2	0.107493	0.0537466	806
15406	cg17159743	2	0.107368	0.0536841	53075
15407	cg23670904	2	0.107067	0.0535336	352347
15408	cg13012916	2	0.10696	0.0534798	1256
15409	cg20018782	2	0.106898	0.0534491	9236
15410	cg24227728	2	0.106746	0.0533731	23119
15411	cg07572927	2	0.106731	0.0533654	178484
15412	cg26137121	2	0.106627	0.0533134	46469
15413	cg25732462	2	0.106585	0.0532923	34358
15414	cg09984096	2	0.106541	0.0532703	206249
15415	cg17881203	2	0.106532	0.053266	293709
15416	cg23549641	2	0.10641	0.053205	26054
15417	cg19477247	2	0.10553	0.0527648	310047
15418	cg27508620	2	0.105094	0.0525468	32677
15419	cg13444135	2	0.104961	0.0524804	20670
15420	cg27435138	2	0.104938	0.0524688	61648
15421	cg27034450	2	0.104488	0.0522441	10092
15422	cg10932121	2	0.104488	0.0522438	15891
15423	cg21367256	2	0.104189	0.0520946	850
15424	cg03775459	2	0.104099	0.0520494	13019
15425	cg21816849	2	0.103977	0.0519883	8606
15426	cg18498871	2	0.103975	0.0519875	6711
15427	cg01651728	2	0.103941	0.0519703	104734
15428	cg09793866	2	0.103662	0.0518308	26651
15429	cg04742384	2	0.103629	0.0518145	660
15430	cg00787015	2	0.103608	0.0518041	93366
15431	cg00680551	2	0.103372	0.0516858	40109
15432	cg10018167	2	0.103165	0.0515824	1853
15433	cg24681654	2	0.102835	0.0514173	56398
15434	cg24612707	2	0.102621	0.0513106	65471
15435	cg08165339	2	0.102268	0.0511341	185533
15436	cg11058951	2	0.102172	0.0510862	42204
15437	cg14854503	2	0.102152	0.0510762	22061
15438	cg02715629	2	0.101914	0.0509568	10711
15439	cg14499928	2	0.101781	0.0508906	16600
15440	cg09980058	2	0.101639	0.0508196	206201
15441	cg16215203	2	0.101616	0.050808	47319
15442	cg12959079	2	0.10154	0.0507699	238331
15443	cg00238283	2	0.101513	0.0507566	43383
15444	cg26139131	2	0.101444	0.0507222	7376
15445	cg14204600	2	0.10138	0.0506899	4336
15446	cg21175761	2	0.10137	0.0506852	327284
15447	cg07931411	2	0.101045	0.0505225	13471
15448	cg04866380	2	0.101041	0.0505203	18332
15449	cg16237204	2	0.101019	0.0505096	14972
15450	cg27229764	2	0.100923	0.0504616	14638
15451	cg08177332	2	0.100674	0.0503372	19455
15452	cg22582721	2	0.100493	0.0502466	30263
15453	cg08224569	2	0.100441	0.0502205	186255
15454	cg10013491	2	0.100324	0.0501621	206600
15455	cg23929284	2	0.100297	0.0501483	5194
15456	cg19406003	2	0.100295	0.0501476	27464
15457	cg01851385	2	0.100286	0.0501432	107272
15458	cg02046552	2	0.100268	0.0501338	109901
15459	cg01897797	2	0.100243	0.0501216	8904
15460	cg05711235	2	0.100225	0.0501126	18179
15461	cg10228456	2	0.100177	0.0500885	16763
15462	cg08235161	2	0.100121	0.0500604	8444
15463	cg04964562	2	0.0998892	0.0499446	5914
15464	cg14359292	2	0.0998325	0.0499162	10310
15465	cg13741406	2	0.0997251	0.0498626	23830
15466	cg26944526	2	0.0996349	0.0498174	49882
15467	cg05718253	2	0.0996337	0.0498169	156078
15468	cg04150495	2	0.0994053	0.0497027	27
15469	cg23288059	2	0.0993121	0.0496561	4940
15470	cg20284039	2	0.0989187	0.0494593	19664
15471	cg23291048	2	0.0988306	0.0494153	348406
15472	cg01279413	2	0.0987539	0.049377	9294
15473	cg08604987	2	0.0985594	0.0492797	17377
15474	cg23319460	2	0.0984622	0.0492311	13607
15475	cg18468354	2	0.098317	0.0491585	1416
15476	cg08381046	2	0.0981503	0.0490751	80007
15477	cg21561953	2	0.098015	0.0490075	58079
15478	cg23591955	2	0.0979052	0.0489526	937
15479	cg06657888	2	0.0976932	0.0488466	167058
15480	cg03613618	2	0.0975299	0.048765	130150
15481	cg22079102	2	0.0972484	0.0486242	1999
15482	cg14287235	2	0.0972392	0.0486196	254760
15483	cg14333304	2	0.0970581	0.0485291	255359
15484	cg23238793	2	0.096978	0.048489	347748
15485	cg05145297	2	0.0968307	0.0484153	15258
15486	cg11707219	2	0.0965095	0.0482547	225094
15487	cg19610383	2	0.0959548	0.0479774	311429
15488	cg06765219	2	0.0959374	0.0479687	168410
15489	cg04186415	2	0.0959356	0.0479678	17432
15490	cg19793499	2	0.0956957	0.0478478	54198
15491	cg02537612	2	0.0956561	0.047828	116176
15492	cg18186343	2	0.0956324	0.0478162	5299
15493	cg21846232	2	0.0956169	0.0478085	333759
15494	cg21234779	2	0.095205	0.0476025	33989
15495	cg18114313	2	0.0951988	0.0475994	296181
15496	cg11266940	2	0.0950823	0.0475412	41446
15497	cg21876626	2	0.0949309	0.0474655	9202
15498	cg13802013	2	0.0947953	0.0473977	1655
15499	cg06532212	2	0.0947585	0.0473793	165484
15500	cg23959569	2	0.0946789	0.0473394	28253
15501	cg02548132	2	0.0944151	0.0472076	116302
15502	cg17289222	2	0.0943171	0.0471586	287669
15503	cg20197756	2	0.0943161	0.0471581	317600
15504	cg23899424	2	0.0942936	0.0471468	3394
15505	cg03140487	2	0.0942627	0.0471314	124031
15506	cg15904939	2	0.0941629	0.0470814	688
15507	cg03454775	2	0.0940161	0.0470081	128024
15508	cg17769442	2	0.0940068	0.0470034	5992
15509	cg26302986	2	0.0939737	0.0469868	30876
15510	cg26291848	2	0.0938497	0.0469248	379452
15511	cg02336334	2	0.0938469	0.0469235	39359
15512	cg23702848	2	0.0938232	0.0469116	1718
15513	cg05913684	2	0.0937608	0.0468804	40649
15514	cg07953015	2	0.093601	0.0468005	12091
15515	cg01833755	2	0.0935179	0.0467589	32020
15516	cg06624056	2	0.0930458	0.0465229	60074
15517	cg04303500	2	0.0929909	0.0464955	1160
15518	cg07041720	2	0.0929755	0.0464878	172052
15519	cg04418647	2	0.0928723	0.0464362	140241
15520	cg14006181	2	0.0926542	0.0463271	4190
15521	cg11969064	2	0.0924851	0.0462425	228141
15522	cg22352078	2	0.0924406	0.0462203	338578
15523	cg15539073	2	0.0923902	0.0461951	33109
15524	cg27051318	2	0.0922931	0.0461465	11500
15525	cg13741211	2	0.09218	0.04609	247502
15526	cg14308254	2	0.0921505	0.0460752	255026
15527	cg17895907	2	0.0920446	0.0460223	78179
15528	cg04540383	2	0.0920027	0.0460014	77582
15529	cg16956686	2	0.0919469	0.0459734	284234
15530	cg23302649	2	0.0919382	0.0459691	1693
15531	cg02370232	2	0.0919091	0.0459545	28191
15532	cg21305756	2	0.0918382	0.0459191	25353
15533	cg08475088	2	0.0918199	0.0459099	10463
15534	cg05746403	2	0.091678	0.045839	73568
15535	cg16208206	2	0.0915285	0.0457643	5142
15536	cg14959554	2	0.0914084	0.0457042	262880
15537	cg11773456	2	0.091319	0.0456595	35421
15538	cg14479884	2	0.0911565	0.0455782	37231
15539	cg23937816	2	0.0910584	0.0455292	45787
15540	cg08701183	2	0.0909328	0.0454664	14431
15541	cg13499371	2	0.0906471	0.0453235	4855
15542	cg10542519	2	0.090635	0.0453175	212685
15543	cg02872373	2	0.0903234	0.0451617	120494
15544	cg01948850	2	0.0902962	0.0451481	51637
15545	cg04546097	2	0.0902571	0.0451285	11447
15546	cg01532436	2	0.0902569	0.0451285	8647
15547	cg12875720	2	0.0901507	0.0450753	21049
15548	cg16197388	2	0.0898965	0.0449483	13020
15549	cg22004069	2	0.0897604	0.0448802	8296
15550	cg07583137	2	0.0897216	0.0448608	178592
15551	cg15246619	2	0.0897207	0.0448604	265911
15552	cg11855409	2	0.0895315	0.0447658	226865
15553	cg01319701	2	0.0894596	0.0447298	21448
15554	cg15700661	2	0.089345	0.0446725	270554
15555	cg09210088	2	0.0892608	0.0446304	10498
15556	cg01364253	2	0.0892212	0.0446106	101032
15557	cg22546748	2	0.0889075	0.0444538	61920
15558	cg07344627	2	0.0888354	0.0444177	175793
15559	cg26405128	2	0.0888332	0.0444166	43827
15560	cg14133643	2	0.0887101	0.044355	11091
15561	cg07377422	2	0.0886642	0.0443321	176157
15562	cg10720000	2	0.0886585	0.0443292	71740
15563	cg03598440	2	0.0884983	0.0442492	21450
15564	cg07469742	2	0.0883475	0.0441737	18916
15565	cg11813658	2	0.0882593	0.0441297	226315
15566	cg05925503	2	0.088255	0.0441275	158511
15567	cg20627916	2	0.0881338	0.0440669	321743
15568	cg23644934	2	0.088098	0.044049	352038
15569	cg25548414	2	0.0880156	0.0440078	57149
15570	cg05642546	2	0.0880015	0.0440008	155182
15571	cg07445246	2	0.0876639	0.043832	594
15572	cg23364040	2	0.0874273	0.0437137	47560
15573	cg07583490	2	0.0873225	0.0436612	5520
15574	cg21134542	2	0.0873064	0.0436532	28508
15575	cg26668075	2	0.087304	0.043652	6248
15576	cg16803737	2	0.087237	0.0436185	16829
15577	cg24774357	2	0.0871654	0.0435827	363974
15578	cg04424215	2	0.0871372	0.0435686	45540
15579	cg20450198	2	0.0870332	0.0435166	320030
15580	cg11883790	2	0.0869414	0.0434707	65325
15581	cg04926361	2	0.0867789	0.0433894	5031
15582	cg01786967	2	0.0867713	0.0433856	106393
15583	cg06935608	2	0.0867276	0.0433638	170701
15584	cg01595505	2	0.0866913	0.0433456	3092
15585	cg13539545	2	0.0864579	0.043229	859
15586	cg00739582	2	0.086431	0.0432155	92709
15587	cg27644327	2	0.0861861	0.043093	3226
15588	cg11866719	2	0.0861409	0.0430705	227030
15589	cg27295288	2	0.0858913	0.0429457	23769
15590	cg11007190	2	0.0858234	0.0429117	2527
15591	cg01327767	2	0.0858116	0.0429058	56772
15592	cg16697850	2	0.0857392	0.0428696	19316
15593	cg01847754	2	0.0857268	0.0428634	28185
15594	cg19465374	2	0.0856901	0.0428451	309932
15595	cg06635849	2	0.0856039	0.0428019	16034
15596	cg04488527	2	0.0855974	0.0427987	68073
15597	cg19159011	2	0.0855253	0.0427626	27395
15598	cg18315831	2	0.0853503	0.0426752	24573
15599	cg08448931	2	0.0852486	0.0426243	44001
15600	cg21421171	2	0.0851605	0.0425802	329627
15601	cg09137301	2	0.0850348	0.0425174	14472
15602	cg09169764	2	0.0850335	0.0425168	33626
15603	cg26703956	2	0.0850278	0.0425139	384059
15604	cg11800608	2	0.0849664	0.0424832	2017
15605	cg23846114	2	0.0849366	0.0424683	42415
15606	cg14295482	2	0.0849262	0.0424631	254860
15607	cg09521623	2	0.0847097	0.0423548	201152
15608	cg25207366	2	0.0847078	0.0423539	6297
15609	cg27029821	2	0.0845809	0.0422904	30645
15610	cg02068976	2	0.0844927	0.0422463	67049
15611	cg14706739	2	0.0844847	0.0422424	260194
15612	cg04410091	2	0.0843635	0.0421818	19540
15613	cg17960111	2	0.084359	0.0421795	4480
15614	cg13740598	2	0.0842482	0.0421241	247492
15615	cg03626579	2	0.0841072	0.0420536	4504
15616	cg22957659	2	0.0840565	0.0420282	344655
15617	cg22475082	2	0.0840117	0.0420059	339694
15618	cg13211683	2	0.084004	0.042002	27744
15619	cg26196424	2	0.0839998	0.0419999	2106
15620	cg22843712	2	0.0839632	0.0419816	343460
15621	cg05556717	2	0.0838534	0.0419267	154199
15622	cg25887010	2	0.0838069	0.0419035	375119
15623	cg02174748	2	0.0837315	0.0418657	31912
15624	cg03555325	2	0.0836965	0.0418482	3779
15625	cg16048781	2	0.0836572	0.0418286	20508
15626	cg12033622	2	0.0835754	0.0417877	15461
15627	cg04399988	2	0.083567	0.0417835	1255
15628	cg25903363	2	0.0834978	0.0417489	375243
15629	cg08835915	2	0.0834111	0.0417055	8490
15630	cg18299578	2	0.0833962	0.0416981	11645
15631	cg16442298	2	0.0833737	0.0416868	23569
15632	cg01433955	2	0.0833171	0.0416586	101988
15633	cg14896948	2	0.0831224	0.0415612	262221
15634	cg16672562	2	0.0829912	0.0414956	25878
15635	cg01624004	2	0.0829365	0.0414683	104418
15636	cg05270344	2	0.0829032	0.0414516	11736
15637	cg13090478	2	0.0828951	0.0414475	13415
15638	cg08083700	2	0.082698	0.041349	76072
15639	cg15563580	2	0.0826501	0.0413251	77118
15640	cg05380558	2	0.0826081	0.041304	152202
15641	cg14674582	2	0.0825959	0.041298	44223
15642	cg00869298	2	0.0825677	0.0412839	94467
15643	cg10161111	2	0.0824985	0.0412492	31686
15644	cg24511738	2	0.0823425	0.0411712	16469
15645	cg16448636	2	0.082239	0.0411195	278597
15646	cg21733531	2	0.0822363	0.0411181	28894
15647	cg15366127	2	0.0821866	0.0410933	55943
15648	cg17120139	2	0.0821366	0.0410683	285870
15649	cg08502383	2	0.0820358	0.0410179	189523
15650	cg10557578	2	0.0819514	0.0409757	212853
15651	cg10912240	2	0.0819443	0.0409721	216681
15652	cg14918744	2	0.081944	0.040972	262463
15653	cg26289222	2	0.0819438	0.0409719	65382
15654	cg09842118	2	0.0818529	0.0409264	14618
15655	cg07972716	2	0.0818288	0.0409144	1709
15656	cg00872354	2	0.0817901	0.040895	67848
15657	cg12348202	2	0.0817751	0.0408876	13281
15658	cg05321038	2	0.0817656	0.0408828	151394
15659	cg22657475	2	0.0817592	0.0408796	341473
15660	cg04497717	2	0.081689	0.0408445	8479
15661	cg24391279	2	0.0816844	0.0408422	13286
15662	cg17004025	2	0.0815991	0.0407996	14377
15663	cg24866407	2	0.0811714	0.0405857	30812
15664	cg12731799	2	0.0810184	0.0405092	30536
15665	cg00524220	2	0.080961	0.0404805	29334
15666	cg03039990	2	0.0809198	0.0404599	5722
15667	cg25999578	2	0.0808693	0.0404346	376236
15668	cg24665368	2	0.0808329	0.0404165	7110
15669	cg14625175	2	0.0807258	0.0403629	259228
15670	cg04289416	2	0.0807097	0.0403548	17706
15671	cg02291164	2	0.0806666	0.0403333	9126
15672	cg18211886	2	0.080645	0.0403225	297333
15673	cg09177473	2	0.0806249	0.0403124	197208
15674	cg26351479	2	0.0806037	0.0403019	49541
15675	cg25228280	2	0.0805717	0.0402858	13261
15676	cg09789426	2	0.0804968	0.0402484	204070
15677	cg26321840	2	0.0804691	0.0402346	6243
15678	cg07234508	2	0.0804435	0.0402218	174553
15679	cg15480367	2	0.0803803	0.0401902	19688
15680	cg17454920	2	0.080366	0.040183	2695
15681	cg10137253	2	0.0803482	0.0401741	208055
15682	cg14463725	2	0.0803438	0.0401719	256991
15683	cg05546763	2	0.0803117	0.0401558	16007
15684	cg18361098	2	0.080266	0.040133	7842
15685	cg04483741	2	0.080239	0.0401195	81137
15686	cg01121892	2	0.0802065	0.0401032	97978
15687	cg11654037	2	0.0801755	0.0400878	39129
15688	cg16005540	2	0.080132	0.040066	39956
15689	cg13705556	2	0.0800801	0.04004	14391
15690	cg25298085	2	0.0800522	0.0400261	52304
15691	cg07998554	2	0.0800231	0.0400115	17892
15692	cg13640423	2	0.080004	0.040002	42305
15693	cg11718092	2	0.0799567	0.0399783	225197
15694	cg12054981	2	0.0798327	0.0399163	53635
15695	cg01857260	2	0.0798249	0.0399124	15586
15696	cg15687300	2	0.0798075	0.0399037	12514
15697	cg05397738	2	0.0796346	0.0398173	20622
15698	cg08291487	2	0.0795807	0.0397903	71646
15699	cg23318063	2	0.0795166	0.0397583	348646
15700	cg22597771	2	0.0794946	0.0397473	340882
15701	cg10251973	2	0.0794166	0.0397083	30339
15702	cg02650121	2	0.0794106	0.0397053	14452
15703	cg18049571	2	0.0792151	0.0396075	295427
15704	cg18397523	2	0.0789911	0.0394955	35226
15705	cg21789008	2	0.078863	0.0394315	71566
15706	cg00445518	2	0.0787845	0.0393922	88612
15707	cg11198596	2	0.0787734	0.0393867	76791
15708	cg10574944	2	0.0787128	0.0393564	213013
15709	cg25223095	2	0.0787073	0.0393536	368602
15710	ch.6.169008488F	2	0.078634	0.039317	27428
15711	cg21720373	2	0.0786317	0.0393159	71836
15712	cg15016628	2	0.0786159	0.039308	263530
15713	cg16157895	2	0.078545	0.0392725	275293
15714	cg25092838	2	0.0783722	0.0391861	6974
15715	cg14162940	2	0.0783102	0.0391551	3550
15716	cg01311313	2	0.0782977	0.0391488	43734
15717	cg10016788	2	0.0782525	0.0391262	206640
15718	cg14094983	2	0.0781813	0.0390907	6001
15719	cg14602622	2	0.0781482	0.0390741	71719
15720	cg09618933	2	0.0781384	0.0390692	14967
15721	cg25601949	2	0.0781313	0.0390657	36858
15722	cg02867242	2	0.077973	0.0389865	120426
15723	cg08285151	2	0.077945	0.0389725	187022
15724	cg18652900	2	0.0778588	0.0389294	2982
15725	cg12192797	2	0.0777595	0.0388798	62575
15726	cg12057563	2	0.0777503	0.0388751	229077
15727	cg03840647	2	0.0776755	0.0388377	26966
15728	cg23020514	2	0.0776201	0.03881	1304
15729	cg04518304	2	0.0775311	0.0387656	1498
15730	cg03694433	2	0.0775129	0.0387565	73305
15731	cg21026830	2	0.0775	0.03875	9254
15732	cg23971182	2	0.0774247	0.0387123	76940
15733	cg04388278	2	0.0773912	0.0386956	139841
15734	cg02347002	2	0.0773651	0.0386826	113753
15735	cg06452970	2	0.0772917	0.0386459	164534
15736	cg13636887	2	0.07726	0.03863	246106
15737	cg06463424	2	0.0771704	0.0385852	164660
15738	cg09646197	2	0.0771607	0.0385803	70635
15739	cg10123421	2	0.0771303	0.0385652	50045
15740	cg24913110	2	0.0771296	0.0385648	7219
15741	cg16681914	2	0.0771199	0.0385599	15025
15742	cg17159699	2	0.0770486	0.0385243	60670
15743	cg23388490	2	0.0770484	0.0385242	45674
15744	cg18519834	2	0.0770316	0.0385158	7253
15745	cg04640809	2	0.0769794	0.0384897	22060
15746	cg00845775	2	0.0769558	0.0384779	1046
15747	cg10390435	2	0.0769303	0.0384651	210937
15748	cg02055404	2	0.076692	0.038346	10629
15749	cg05690644	2	0.0766871	0.0383435	155758
15750	cg23705938	2	0.0766472	0.0383236	18056
15751	cg16762308	2	0.0765695	0.0382848	2456
15752	cg11194698	2	0.076494	0.038247	219637
15753	cg01076874	2	0.0764904	0.0382452	5776
15754	cg26510023	2	0.0764055	0.0382028	80239
15755	cg02652597	2	0.0763882	0.0381941	44921
15756	cg27496085	2	0.0763834	0.0381917	54885
15757	cg15213782	2	0.0763674	0.0381837	71360
15758	cg19696012	2	0.0762659	0.038133	312317
15759	cg15473329	2	0.0761919	0.0380959	6127
15760	cg13886135	2	0.0761065	0.0380532	249388
15761	cg05685297	2	0.0760731	0.0380366	22547
15762	cg04721883	2	0.0759663	0.0379831	143911
15763	cg21328779	2	0.07587	0.037935	26178
15764	cg23319982	2	0.0756683	0.0378341	46092
15765	cg27268120	2	0.0756177	0.0378088	47779
15766	cg26049136	2	0.0756046	0.0378023	376749
15767	cg17602167	2	0.0755633	0.0377816	4496
15768	cg22388347	2	0.0755337	0.0377669	338973
15769	cg14479704	2	0.0754439	0.0377219	19356
15770	cg14405813	2	0.0754363	0.0377181	256249
15771	cg11563434	2	0.0754318	0.0377159	27342
15772	cg03454607	2	0.0753963	0.0376981	1391
15773	cg04062391	2	0.0753671	0.0376835	4953
15774	cg05928342	2	0.0752855	0.0376428	15078
15775	cg12283398	2	0.0752846	0.0376423	231503
15776	cg22921760	2	0.0752782	0.0376391	5824
15777	cg25763542	2	0.0752752	0.0376376	374003
15778	cg18044044	2	0.075272	0.037636	15265
15779	cg17007640	2	0.0752497	0.0376248	5919
15780	cg19108718	2	0.0752091	0.0376046	306470
15781	cg22979083	2	0.0750839	0.0375419	39444
15782	cg05378861	2	0.075055	0.0375275	4018
15783	cg22971920	2	0.0750373	0.0375186	42648
15784	cg09943102	2	0.074917	0.0374585	205862
15785	cg14550611	2	0.0748524	0.0374262	32492
15786	cg02837128	2	0.0748076	0.0374038	120009
15787	cg14873818	2	0.0747283	0.0373642	35476
15788	cg01799734	2	0.0747109	0.0373555	45405
15789	cg07644368	2	0.0747022	0.0373511	179367
15790	cg00800229	2	0.0747013	0.0373507	24994
15791	cg27050153	2	0.0743052	0.0371526	13244
15792	cg21865533	2	0.0742809	0.0371405	12627
15793	cg18680834	2	0.0742794	0.0371397	18840
15794	cg07384708	2	0.0741911	0.0370956	16694
15795	cg19510472	2	0.074125	0.0370625	310396
15796	cg08315174	2	0.0740829	0.0370414	81962
15797	cg17696160	2	0.0740468	0.0370234	5143
15798	cg01504784	2	0.0740191	0.0370095	13488
15799	cg23092040	2	0.0739474	0.0369737	2278
15800	cg19857407	2	0.0739076	0.0369538	314175
15801	cg09406615	2	0.0738913	0.0369456	27365
15802	cg10234985	2	0.0738541	0.0369271	209228
15803	cg27510066	2	0.0737577	0.0368789	9785
15804	cg08044294	2	0.0737345	0.0368673	5862
15805	cg23908638	2	0.0737077	0.0368538	354686
15806	cg13703871	2	0.0734441	0.0367221	5108
15807	cg23956565	2	0.0734112	0.0367056	41417
15808	cg04842146	2	0.0733822	0.0366911	145395
15809	cg05754861	2	0.0733689	0.0366844	43857
15810	cg23989821	2	0.0732308	0.0366154	18420
15811	cg09857617	2	0.0731703	0.0365852	8532
15812	cg12537796	2	0.0731543	0.0365771	5949
15813	cg16505548	2	0.0731476	0.0365738	279187
15814	cg01674009	2	0.0731432	0.0365716	104978
15815	cg00782323	2	0.0730773	0.0365386	93304
15816	cg15451548	2	0.0730528	0.0365264	53374
15817	cg24495643	2	0.0730436	0.0365218	360917
15818	cg23938483	2	0.0729139	0.0364569	3720
15819	cg18627496	2	0.0728845	0.0364422	1625
15820	cg14089503	2	0.072845	0.0364225	9190
15821	cg00433296	2	0.0727903	0.0363952	88471
15822	cg16337087	2	0.0727849	0.0363925	56769
15823	cg22885014	2	0.0727769	0.0363884	82499
15824	cg23930114	2	0.0727726	0.0363863	48293
15825	ch.19.16251119F	2	0.072712	0.036356	21319
15826	cg15163151	2	0.07268	0.03634	74449
15827	cg00557947	2	0.0726334	0.0363167	4365
15828	cg09560465	2	0.0726121	0.0363061	201607
15829	cg01359676	2	0.072611	0.0363055	6659
15830	cg07283407	2	0.0726067	0.0363033	29656
15831	cg15897368	2	0.0725511	0.0362755	21493
15832	cg22372951	2	0.0724393	0.0362197	60430
15833	cg02083214	2	0.0724035	0.0362017	13222
15834	cg25083091	2	0.0723895	0.0361948	3216
15835	cg11560280	2	0.0723673	0.0361837	13878
15836	cg22400059	2	0.0723663	0.0361832	14346
15837	cg22980351	2	0.0723112	0.0361556	344902
15838	cg20447966	2	0.0722445	0.0361222	320009
15839	cg26363579	2	0.0721913	0.0360957	380308
15840	cg27118825	2	0.0720248	0.0360124	63732
15841	cg20480642	2	0.0717727	0.0358864	320350
15842	cg00981651	2	0.0717683	0.0358841	2548
15843	cg13019491	2	0.0717387	0.0358693	11740
15844	cg15850390	2	0.0716205	0.0358103	272124
15845	cg08938727	2	0.0716069	0.0358034	27825
15846	cg21743914	2	0.0716004	0.0358002	332761
15847	cg24833737	2	0.0715752	0.0357876	19973
15848	cg24779587	2	0.0715553	0.0357777	24074
15849	cg20502215	2	0.07153	0.035765	320565
15850	cg20490392	2	0.071527	0.0357635	320454
15851	cg11540705	2	0.071371	0.0356855	223288
15852	cg00777121	2	0.0713577	0.0356788	93235
15853	cg04813697	2	0.071347	0.0356735	52567
15854	cg27638815	2	0.071211	0.0356055	394385
15855	cg09916853	2	0.071199	0.0355995	58263
15856	cg12517843	2	0.0711805	0.0355902	233873
15857	cg13645732	2	0.0711686	0.0355843	74524
15858	cg08991015	2	0.0711323	0.0355661	47568
15859	cg05861512	2	0.0711314	0.0355657	49792
15860	cg22627750	2	0.0711225	0.0355613	341200
15861	cg08757574	2	0.0711179	0.0355589	192467
15862	cg14548509	2	0.0710501	0.035525	258176
15863	cg26472133	2	0.0710333	0.0355166	14640
15864	cg10676125	2	0.0709864	0.0354932	12810
15865	cg16890879	2	0.0709481	0.0354741	283565
15866	cg02012703	2	0.0709341	0.035467	109477
15867	cg13594869	2	0.0708445	0.0354222	1359
15868	cg05350224	2	0.0708054	0.0354027	2808
15869	cg02700894	2	0.0707615	0.0353808	46571
15870	cg02241330	2	0.0707248	0.0353624	112347
15871	cg27170985	2	0.0706721	0.035336	5510
15872	cg26792755	2	0.0706652	0.0353326	63909
15873	cg22337892	2	0.0706067	0.0353034	14354
15874	cg15723028	2	0.0704722	0.0352361	23480
15875	cg12428326	2	0.0703673	0.0351836	66111
15876	cg17344906	2	0.0703512	0.0351756	27951
15877	cg14794043	2	0.070306	0.035153	261116
15878	cg23856293	2	0.070261	0.0351305	1722
15879	cg14565903	2	0.0701046	0.0350523	258466
15880	cg02971328	2	0.070048	0.035024	28387
15881	cg07862488	2	0.0700394	0.0350197	181889
15882	cg05074623	2	0.0700292	0.0350146	148380
15883	cg20312916	2	0.0699956	0.0349978	57686
15884	cg13713989	2	0.0698968	0.0349484	32407
15885	cg14766682	2	0.0698854	0.0349427	24169
15886	cg26004235	2	0.0698542	0.0349271	5622
15887	cg17284168	2	0.0698238	0.0349119	287600
15888	cg25695029	2	0.0698224	0.0349112	29121
15889	cg02474799	2	0.0697044	0.0348522	5075
15890	cg08346127	2	0.0696264	0.0348132	16482
15891	cg23295127	2	0.0696197	0.0348098	3755
15892	cg18456942	2	0.0695944	0.0347972	6226
15893	cg04281464	2	0.0695668	0.0347834	5792
15894	cg03361346	2	0.0695528	0.0347764	27110
15895	cg14603098	2	0.0695047	0.0347523	7119
15896	cg02155675	2	0.0695046	0.0347523	20225
15897	cg19775206	2	0.0694058	0.0347029	29746
15898	cg00526273	2	0.0693971	0.0346986	1208
15899	cg06410163	2	0.0693306	0.0346653	164062
15900	cg26988617	2	0.0692946	0.0346473	387323
15901	cg19442915	2	0.0692828	0.0346414	309705
15902	cg04313756	2	0.0692827	0.0346413	2285
15903	cg20495640	2	0.0692288	0.0346144	19141
15904	cg14266217	2	0.0691011	0.0345505	254500
15905	cg01275661	2	0.0689972	0.0344986	99916
15906	cg15426035	2	0.068965	0.0344825	57658
15907	cg19515398	2	0.0689476	0.0344738	77905
15908	cg22728385	2	0.0688702	0.0344351	342272
15909	cg03631656	2	0.0688039	0.0344019	14607
15910	cg11089489	2	0.0687963	0.0343982	81379
15911	cg24053748	2	0.0687394	0.0343697	356379
15912	cg09159751	2	0.0687129	0.0343565	196987
15913	cg05423018	2	0.068675	0.0343375	27955
15914	cg06262098	2	0.0686086	0.0343043	3717
15915	cg08075719	2	0.0686013	0.0343006	19009
15916	cg19059861	2	0.0685756	0.0342878	24993
15917	cg22310744	2	0.0685633	0.0342817	338221
15918	cg16619721	2	0.0685268	0.0342634	7418
15919	cg18159860	2	0.0685235	0.0342618	49323
15920	cg14139311	2	0.0684718	0.0342359	10888
15921	cg19023309	2	0.0683719	0.034186	66557
15922	cg00564524	2	0.0683027	0.0341513	15577
15923	cg17478228	2	0.0683022	0.0341511	48390
15924	cg23932674	2	0.0682634	0.0341317	20174
15925	cg15167202	2	0.0681743	0.0340872	265182
15926	cg14390179	2	0.0680742	0.0340371	54217
15927	cg06398396	2	0.0680396	0.0340198	76032
15928	cg00303429	2	0.0680282	0.0340141	86645
15929	cg22714290	2	0.0680232	0.0340116	342131
15930	cg23248887	2	0.0680169	0.0340084	3400
15931	cg24028260	2	0.0679767	0.0339884	356068
15932	cg17344321	2	0.0679239	0.0339619	49339
15933	cg23712342	2	0.0678922	0.0339461	23606
15934	cg19535073	2	0.0678549	0.0339275	69589
15935	cg20247326	2	0.06784	0.03392	2981
15936	cg21149708	2	0.0678301	0.033915	34846
15937	cg06271696	2	0.0677792	0.0338896	162578
15938	cg07899681	2	0.0677402	0.0338701	38527
15939	cg07762458	2	0.067719	0.0338595	180726
15940	cg13155805	2	0.067714	0.033857	42158
15941	cg17936783	2	0.0676978	0.0338489	10817
15942	cg27324426	2	0.067657	0.0338285	75032
15943	cg17719126	2	0.0676337	0.0338168	292001
15944	cg08531052	2	0.067607	0.0338035	189838
15945	cg24946253	2	0.0675666	0.0337833	30762
15946	cg05935086	2	0.067563	0.0337815	42033
15947	cg08838779	2	0.0673432	0.0336716	25882
15948	cg24860092	2	0.0673279	0.0336639	21119
15949	cg16780688	2	0.0673194	0.0336597	282521
15950	cg20981086	2	0.0672823	0.0336411	5860
15951	cg16404157	2	0.0672704	0.0336352	1590
15952	cg21649828	2	0.0671992	0.0335996	39371
15953	cg09594291	2	0.0671983	0.0335992	20884
15954	cg00283662	2	0.0671867	0.0335934	86389
15955	cg02261899	2	0.067176	0.033588	112621
15956	cg13019568	2	0.067084	0.033542	238918
15957	cg07589612	2	0.0670465	0.0335233	16614
15958	cg17550009	2	0.0669906	0.0334953	7105
15959	cg15080870	2	0.0669761	0.033488	8621
15960	cg03650608	2	0.066976	0.033488	130567
15961	cg11904266	2	0.0668619	0.033431	8323
15962	cg22697187	2	0.066813	0.0334065	18710
15963	cg00178551	2	0.0667695	0.0333848	23509
15964	cg25513635	2	0.0666603	0.0333302	78701
15965	cg24189917	2	0.0666437	0.0333218	357900
15966	cg22522913	2	0.0666001	0.0333	81753
15967	cg16548201	2	0.0665755	0.0332878	8255
15968	cg11091012	2	0.066572	0.033286	218589
15969	cg21678478	2	0.066548	0.033274	39500
15970	cg12125741	2	0.0662931	0.0331466	229899
15971	cg05633597	2	0.0662865	0.0331433	71098
15972	cg10309354	2	0.066202	0.033101	210001
15973	cg21584759	2	0.0661295	0.0330648	3270
15974	cg12355110	2	0.0660863	0.0330431	24905
15975	cg03979241	2	0.0660657	0.0330329	134592
15976	cg03980408	2	0.0660195	0.0330098	10408
15977	cg00311768	2	0.0659283	0.0329642	86762
15978	cg22051370	2	0.0659245	0.0329623	12016
15979	cg15810386	2	0.0658365	0.0329182	13049
15980	cg00174500	2	0.0657866	0.0328933	63784
15981	cg02602010	2	0.0657725	0.0328862	30308
15982	cg01405445	2	0.065661	0.0328305	73357
15983	cg03125498	2	0.0655797	0.0327899	70484
15984	cg08514530	2	0.0655503	0.0327751	189640
15985	cg19725935	2	0.0655351	0.0327675	25963
15986	cg00006081	2	0.0655329	0.0327664	82670
15987	cg15571561	2	0.0653733	0.0326866	269088
15988	cg08003628	2	0.0653486	0.0326743	183584
15989	cg12303582	2	0.0653365	0.0326683	231714
15990	cg08014106	2	0.0653002	0.0326501	183697
15991	cg24326021	2	0.0652532	0.0326266	19247
15992	cg26010412	2	0.0652357	0.0326179	67459
15993	cg19005236	2	0.0652251	0.0326126	305449
15994	cg18279326	2	0.0651699	0.032585	34186
15995	cg14503168	2	0.0651529	0.0325765	11901
15996	cg13727618	2	0.06509	0.032545	18224
15997	cg01702225	2	0.0650706	0.0325353	9170
15998	cg03462096	2	0.0650483	0.0325242	25366
15999	cg00981879	2	0.0650057	0.0325029	76599
16000	cg18209489	2	0.0649188	0.0324594	297312
16001	cg11143827	2	0.0648757	0.0324378	11165
16002	cg20981848	2	0.0646797	0.0323398	29373
16003	cg06775759	2	0.0646665	0.0323332	168551
16004	cg07151236	2	0.0646181	0.0323091	1526
16005	cg01970554	2	0.0645839	0.0322919	108902
16006	cg07115767	2	0.0644708	0.0322354	34375
16007	cg14106263	2	0.0644322	0.0322161	28419
16008	cg13938349	2	0.0644064	0.0322032	250115
16009	cg09298852	2	0.0643728	0.0321864	198584
16010	cg21770322	2	0.0643535	0.0321768	333022
16011	cg24989962	2	0.0643363	0.0321681	7139
16012	cg14781905	2	0.0643268	0.0321634	9922
16013	cg10761351	2	0.0643175	0.0321587	24765
16014	cg08563054	2	0.0643117	0.0321558	190200
16015	cg08364860	2	0.0642519	0.032126	187948
16016	cg02386604	2	0.0642373	0.0321187	114265
16017	cg18557891	2	0.0641907	0.0320953	6430
16018	cg03748429	2	0.06417	0.032085	131836
16019	cg15134506	2	0.0641333	0.0320666	79056
16020	cg04295144	2	0.0641184	0.0320592	48180
16021	cg27426882	2	0.0640888	0.0320444	11554
16022	cg02090033	2	0.0640748	0.0320374	110524
16023	cg03002586	2	0.0640607	0.0320303	8149
16024	cg22429169	2	0.0640449	0.0320224	6862
16025	cg01951477	2	0.0640423	0.0320212	108618
16026	cg12798040	2	0.0640196	0.0320098	6275
16027	cg17403699	2	0.0639945	0.0319972	288918
16028	cg13114305	2	0.0639392	0.0319696	3673
16029	cg23372544	2	0.0639325	0.0319662	57481
16030	cg21498490	2	0.0639263	0.0319632	330372
16031	cg17792806	2	0.0638968	0.0319484	292723
16032	cg17825572	2	0.0638808	0.0319404	71951
16033	cg07195118	2	0.063821	0.0319105	174045
16034	cg03975188	2	0.0637438	0.0318719	6824
16035	cg19717216	2	0.0637025	0.0318513	312575
16036	cg17284236	2	0.0636965	0.0318483	41646
16037	cg05057834	2	0.0636229	0.0318114	148168
16038	cg18461548	2	0.063598	0.031799	299964
16039	cg19518093	2	0.0635851	0.0317926	310487
16040	cg13789423	2	0.0635201	0.0317601	63628
16041	cg01762581	2	0.0635026	0.0317513	30947
16042	cg05204193	2	0.063484	0.031742	149891
16043	cg07637213	2	0.0634558	0.0317279	12344
16044	cg01243072	2	0.063448	0.031724	99513
16045	cg19600750	2	0.063401	0.0317005	8645
16046	cg05294300	2	0.06334	0.03167	3344
16047	cg25143652	2	0.0633235	0.0316617	5923
16048	cg08909592	2	0.0632237	0.0316118	2488
16049	cg19033943	2	0.0632227	0.0316114	305758
16050	cg08957001	2	0.0632189	0.0316094	8232
16051	cg01604411	2	0.0631996	0.0315998	60379
16052	cg05214130	2	0.0630568	0.0315284	13898
16053	cg13187990	2	0.06304	0.03152	240560
16054	cg06590074	2	0.0629847	0.0314924	10156
16055	cg06701191	2	0.0629028	0.0314514	44661
16056	cg20162696	2	0.0628095	0.0314048	23312
16057	cg23906738	2	0.0627776	0.0313888	17810
16058	cg22069749	2	0.0627111	0.0313556	3710
16059	cg13775629	2	0.0626457	0.0313228	41528
16060	cg19423622	2	0.0625896	0.0312948	53510
16061	cg03926815	2	0.0624497	0.0312249	25739
16062	cg08107402	2	0.0624153	0.0312076	47823
16063	cg04386642	2	0.0622983	0.0311492	5472
16064	cg14711976	2	0.0622585	0.0311292	260249
16065	cg25747192	2	0.0622405	0.0311202	373835
16066	cg21545611	2	0.0622186	0.0311093	8040
16067	cg01962414	2	0.0622088	0.0311044	108771
16068	cg17717124	2	0.062172	0.031086	6452
16069	cg04174124	2	0.0621435	0.0310717	32905
16070	cg07160107	2	0.0620941	0.031047	173595
16071	cg20770516	2	0.0620679	0.0310339	52656
16072	cg09063835	2	0.0620407	0.0310204	6508
16073	cg08343600	2	0.0620348	0.0310174	187705
16074	cg08523456	2	0.061917	0.0309585	33792
16075	cg02096520	2	0.0619122	0.0309561	59518
16076	cg24909660	2	0.061858	0.030929	17390
16077	cg04699313	2	0.0618304	0.0309152	143636
16078	cg26132320	2	0.061823	0.0309115	1358
16079	cg23217142	2	0.0618077	0.0309039	347485
16080	cg25376875	2	0.0617747	0.0308874	18098
16081	cg08265392	2	0.0617468	0.0308734	23391
16082	cg08812897	2	0.0617199	0.0308599	193048
16083	cg17652600	2	0.061612	0.030806	41029
16084	cg05373877	2	0.0614747	0.0307373	152104
16085	cg14556683	2	0.0614615	0.0307308	14632
16086	cg04915044	2	0.0614353	0.0307177	146391
16087	cg03130686	2	0.0613273	0.0306637	78646
16088	cg15221831	2	0.0613065	0.0306532	21414
16089	cg19772907	2	0.0612878	0.0306439	313266
16090	cg22392666	2	0.0612495	0.0306248	32587
16091	cg04485850	2	0.061217	0.0306085	4738
16092	cg08151514	2	0.0611773	0.0305887	22080
16093	cg19879471	2	0.0611404	0.0305702	314442
16094	cg05255275	2	0.0611401	0.0305701	7940
16095	cg01526498	2	0.061136	0.030568	26573
16096	cg03699765	2	0.0610869	0.0305434	23793
16097	cg10371050	2	0.0610735	0.0305368	5451
16098	cg08846002	2	0.0610633	0.0305316	33628
16099	cg07205753	2	0.0610505	0.0305252	23459
16100	cg06458904	2	0.0610469	0.0305235	164599
16101	cg13525276	2	0.0610434	0.0305217	43396
16102	cg23963984	2	0.0609841	0.030492	40511
16103	cg25881804	2	0.0609562	0.0304781	1222
16104	cg24575128	2	0.060945	0.0304725	361741
16105	cg03400623	2	0.060935	0.0304675	73171
16106	cg22094781	2	0.0609216	0.0304608	336188
16107	cg12549906	2	0.0608853	0.0304426	234183
16108	cg16437211	2	0.0608755	0.0304377	278484
16109	cg24989181	2	0.0608664	0.0304332	54268
16110	cg07002602	2	0.0608366	0.0304183	31753
16111	cg22178238	2	0.060807	0.0304035	23116
16112	cg07132326	2	0.0607903	0.0303951	173209
16113	cg02928476	2	0.0607705	0.0303853	121293
16114	cg00562430	2	0.060741	0.0303705	90290
16115	cg00340161	2	0.0606552	0.0303276	87156
16116	cg01918534	2	0.06063	0.030315	23589
16117	cg18138167	2	0.0606215	0.0303108	296478
16118	cg27555582	2	0.0605977	0.0302988	3506
16119	cg25486143	2	0.0605011	0.0302506	30363
16120	cg12864221	2	0.060434	0.030217	237405
16121	cg18874394	2	0.0604031	0.0302016	30249
16122	cg18129996	2	0.0603795	0.0301898	296391
16123	cg25885716	2	0.060368	0.030184	21858
16124	cg19809667	2	0.0603406	0.0301703	15188
16125	cg08415785	2	0.0602789	0.0301394	188464
16126	cg26163578	2	0.0602006	0.0301003	11544
16127	cg12698662	2	0.0601879	0.030094	79535
16128	cg22142212	2	0.0601592	0.0300796	30154
16129	cg07060794	2	0.0601553	0.0300776	58282
16130	cg04382643	2	0.0601504	0.0300752	139775
16131	cg09614300	2	0.0599998	0.0299999	202188
16132	cg14511698	2	0.0599974	0.0299987	13023
16133	cg07452776	2	0.059994	0.029997	3184
16134	cg22656275	2	0.0599934	0.0299967	9879
16135	cg03826594	2	0.059824	0.029912	132769
16136	cg17813054	2	0.0596994	0.0298497	292942
16137	cg03340501	2	0.0596811	0.0298406	24769
16138	cg01755224	2	0.0596778	0.0298389	105939
16139	cg18778097	2	0.0596493	0.0298246	27731
16140	cg04290108	2	0.0596483	0.0298242	21644
16141	cg02237629	2	0.0596001	0.0298001	5750
16142	cg05233670	2	0.059587	0.0297935	150289
16143	cg10741153	2	0.0595746	0.0297873	10584
16144	cg06556929	2	0.0595366	0.0297683	37045
16145	cg07027305	2	0.0595203	0.0297601	12695
16146	cg12059864	2	0.059509	0.0297545	229104
16147	cg19253379	2	0.0595059	0.0297529	11495
16148	cg18617808	2	0.0595043	0.0297521	301555
16149	cg06728055	2	0.0594589	0.0297294	14196
16150	cg14591460	2	0.0594273	0.0297137	75638
16151	cg15417798	2	0.0593991	0.0296995	267528
16152	cg27315996	2	0.0593916	0.0296958	57462
16153	cg18063733	2	0.0593843	0.0296921	4489
16154	cg02807077	2	0.0593624	0.0296812	31097
16155	cg26633373	2	0.0593286	0.0296643	67485
16156	cg06070578	2	0.0593223	0.0296612	160298
16157	cg09106468	2	0.0593122	0.0296561	196364
16158	cg02018326	2	0.0593071	0.0296536	26484
16159	cg06541733	2	0.0592958	0.0296479	16187
16160	cg13661182	2	0.0592879	0.029644	246440
16161	cg04617001	2	0.0592637	0.0296319	20173
16162	cg09926260	2	0.0592265	0.0296132	205670
16163	cg25729795	2	0.0592203	0.0296101	373625
16164	cg24192909	2	0.0592029	0.0296015	357928
16165	cg01449136	2	0.0591764	0.0295882	11038
16166	cg20672708	2	0.0591488	0.0295744	3415
16167	cg16905822	2	0.0590736	0.0295368	283734
16168	cg18448614	2	0.0589768	0.0294884	9319
16169	cg04119833	2	0.0588879	0.0294439	18959
16170	cg04247336	2	0.0588559	0.029428	13475
16171	cg22695906	2	0.0588458	0.0294229	341899
16172	cg16324934	2	0.058795	0.0293975	8270
16173	cg11378484	2	0.0587248	0.0293624	221679
16174	cg16180796	2	0.0585793	0.0292897	9964
16175	cg25444339	2	0.0585571	0.0292785	43349
16176	cg02020675	2	0.0584776	0.0292388	7107
16177	cg20403557	2	0.0584741	0.029237	319565
16178	cg18755094	2	0.0584725	0.0292363	302916
16179	cg00757453	2	0.0584193	0.0292096	92967
16180	cg24780240	2	0.0584052	0.0292026	45846
16181	cg09077167	2	0.0583881	0.0291941	74677
16182	cg09962952	2	0.0582931	0.0291465	206022
16183	cg08525429	2	0.0582667	0.0291333	189758
16184	cg24899081	2	0.0582382	0.0291191	365314
16185	cg09034929	2	0.0581675	0.0290837	69885
16186	cg19096571	2	0.058157	0.0290785	35136
16187	cg03949008	2	0.0581313	0.0290656	134213
16188	cg20715295	2	0.0580973	0.0290486	70957
16189	cg02467451	2	0.0580885	0.0290443	15772
16190	cg12317601	2	0.0580703	0.0290352	78641
16191	cg24840062	2	0.0580556	0.0290278	364611
16192	cg05302531	2	0.0580327	0.0290163	47633
16193	cg12036554	2	0.0579957	0.0289979	228821
16194	cg16206460	2	0.0579724	0.0289862	20786
16195	cg16341056	2	0.0579493	0.0289747	72039
16196	ch.10.1700276F	2	0.0578965	0.0289483	5146
16197	cg16293105	2	0.0578838	0.0289419	276822
16198	cg09016797	2	0.0578397	0.0289198	195433
16199	cg04641787	2	0.057798	0.028899	142966
16200	cg09676788	2	0.0577839	0.028892	202903
16201	cg15126188	2	0.0577803	0.0288902	5734
16202	cg08065231	2	0.0577765	0.0288883	11235
16203	cg03604519	2	0.0577675	0.0288837	130005
16204	cg10172979	2	0.0577475	0.0288738	6609
16205	cg15876825	2	0.0577279	0.0288639	272382
16206	cg07326071	2	0.057724	0.028862	28165
16207	cg08529882	2	0.057683	0.0288415	48206
16208	cg19733938	2	0.0576139	0.028807	7807
16209	cg08883438	2	0.057557	0.0287785	8556
16210	cg18249173	2	0.0575441	0.028772	20126
16211	cg21027282	2	0.0575278	0.0287639	75495
16212	cg22802994	2	0.0575064	0.0287532	61229
16213	cg13735819	2	0.0574618	0.0287309	51727
16214	cg19716643	2	0.0573941	0.028697	40745
16215	cg20930329	2	0.0573712	0.0286856	324763
16216	cg07478501	2	0.0572965	0.0286482	177331
16217	cg16767506	2	0.0572482	0.0286241	282389
16218	cg26159090	2	0.057246	0.028623	16623
16219	cg10639981	2	0.0572395	0.0286197	8770
16220	cg16773115	2	0.057224	0.028612	37731
16221	cg21769093	2	0.0572226	0.0286113	333010
16222	cg10828337	2	0.0572161	0.028608	16725
16223	cg19918488	2	0.057198	0.028599	16401
16224	cg13130319	2	0.0571826	0.0285913	74690
16225	cg15679829	2	0.0571367	0.0285683	4908
16226	cg27031586	2	0.0571308	0.0285654	34620
16227	cg09624466	2	0.0571052	0.0285526	4709
16228	cg02504280	2	0.0570332	0.0285166	46578
16229	cg24296761	2	0.0570262	0.0285131	72597
16230	cg12559208	2	0.0570208	0.0285104	63752
16231	cg23499133	2	0.0568715	0.0284357	350515
16232	cg07006935	2	0.0568628	0.0284314	171588
16233	cg13668823	2	0.0568569	0.0284285	17941
16234	cg08918020	2	0.0568511	0.0284256	7085
16235	cg25367139	2	0.0567533	0.0283766	5233
16236	cg10100887	2	0.0567411	0.0283705	2687
16237	cg22601415	2	0.0567409	0.0283705	340917
16238	cg25265234	2	0.0567255	0.0283627	45684
16239	cg18671037	2	0.0566754	0.0283377	302074
16240	cg27493411	2	0.0566544	0.0283272	26687
16241	cg26861354	2	0.0565983	0.0282992	385815
16242	cg11598929	2	0.0565845	0.0282923	223900
16243	cg04961101	2	0.0565559	0.028278	364
16244	cg09235562	2	0.0565495	0.0282748	197824
16245	cg18311665	2	0.05654	0.02827	39161
16246	cg16342780	2	0.0565354	0.0282677	49310
16247	cg18882670	2	0.0565217	0.0282608	18973
16248	cg01483824	2	0.0565126	0.0282563	16528
16249	cg05854698	2	0.0564875	0.0282438	42535
16250	cg03264526	2	0.0564542	0.0282271	125595
16251	cg05516489	2	0.0564071	0.0282035	6329
16252	cg27005749	2	0.0563911	0.0281955	387499
16253	cg06581175	2	0.0563757	0.0281879	13678
16254	cg18477072	2	0.0563631	0.0281815	9280
16255	cg08889687	2	0.0561321	0.0280661	11939
16256	cg19866622	2	0.0561174	0.0280587	76715
16257	cg07780528	2	0.0561053	0.0280526	180898
16258	cg21743182	2	0.0560621	0.028031	69133
16259	cg17697873	2	0.0560572	0.0280286	291829
16260	cg15857051	2	0.0560464	0.0280232	10706
16261	cg20639398	2	0.0560457	0.0280228	4676
16262	cg16341266	2	0.0560291	0.0280146	23424
16263	cg02701024	2	0.0560234	0.0280117	79127
16264	cg22169427	2	0.0560187	0.0280093	336926
16265	cg16270500	2	0.0560096	0.0280048	56763
16266	cg12800270	2	0.0559998	0.0279999	5206
16267	cg16685257	2	0.0559934	0.0279967	43946
16268	cg00809111	2	0.0559796	0.0279898	81909
16269	cg07758529	2	0.0558884	0.0279442	180692
16270	cg11324259	2	0.0558859	0.027943	9219
16271	cg08367223	2	0.0558145	0.0279073	28627
16272	cg17292100	2	0.0558031	0.0279016	59738
16273	cg18285819	2	0.0557361	0.0278681	8460
16274	cg19146577	2	0.0556759	0.0278379	306804
16275	cg02695969	2	0.0556634	0.0278317	118214
16276	cg04416414	2	0.0556337	0.0278169	140223
16277	cg24078905	2	0.0556158	0.0278079	356648
16278	cg16326403	2	0.0556129	0.0278065	56949
16279	cg07970799	2	0.0555816	0.0277908	183233
16280	cg24437408	2	0.0555238	0.0277619	43238
16281	cg00461685	2	0.0554904	0.0277452	88852
16282	cg26703182	2	0.0554005	0.0277002	384048
16283	cg04227631	2	0.0553656	0.0276828	137783
16284	cg01881753	2	0.0553156	0.0276578	14343
16285	cg12406703	2	0.0552691	0.0276346	232627
16286	cg15746620	2	0.0552027	0.0276014	8731
16287	cg18229178	2	0.05518	0.02759	62483
16288	cg14778967	2	0.0551742	0.0275871	8585
16289	cg11934419	2	0.0551204	0.0275602	10776
16290	cg19486673	2	0.055109	0.0275545	12056
16291	cg18226096	2	0.05508	0.02754	11486
16292	cg27195304	2	0.0550474	0.0275237	69392
16293	cg10582189	2	0.0550282	0.0275141	213104
16294	cg01693650	2	0.0550058	0.0275029	105205
16295	cg16733946	2	0.0549528	0.0274764	282028
16296	cg07723659	2	0.0549204	0.0274602	180284
16297	cg06705548	2	0.0549188	0.0274594	32563
16298	cg10607675	2	0.0549153	0.0274577	213438
16299	cg03873220	2	0.0549126	0.0274563	33032
16300	cg22902289	2	0.0548773	0.0274387	67553
16301	cg07809484	2	0.0547898	0.0273949	35674
16302	cg03927113	2	0.0547603	0.0273802	133940
16303	cg10606698	2	0.0547343	0.0273671	32494
16304	cg25120290	2	0.0547152	0.0273576	367532
16305	cg12778178	2	0.0546723	0.0273362	1112
16306	cg09289005	2	0.0546381	0.027319	28358
16307	cg12218126	2	0.054624	0.027312	56687
16308	cg27461542	2	0.0545816	0.0272908	10242
16309	cg19787727	2	0.0545626	0.0272813	40371
16310	cg17505944	2	0.0545601	0.0272801	290036
16311	cg15936375	2	0.0544143	0.0272072	1689
16312	cg20085953	2	0.0543249	0.0271624	19440
16313	cg13039454	2	0.0543208	0.0271604	44834
16314	cg05093999	2	0.0543008	0.0271504	148588
16315	cg15888279	2	0.054246	0.027123	35022
16316	cg15278374	2	0.0542039	0.0271019	28325
16317	cg01499518	2	0.0541037	0.0270519	102822
16318	cg11819637	2	0.0540916	0.0270458	226392
16319	cg13190540	2	0.0540742	0.0270371	240580
16320	cg06496344	2	0.0540475	0.0270237	8330
16321	cg03295928	2	0.0540317	0.0270158	125958
16322	cg27316886	2	0.0539931	0.0269965	8886
16323	cg18743793	2	0.0539397	0.0269699	7563
16324	cg00448761	2	0.0539046	0.0269523	46242
16325	cg17766496	2	0.0538635	0.0269317	2714
16326	cg24516497	2	0.0538164	0.0269082	54579
16327	cg01383345	2	0.0537879	0.026894	22958
16328	cg23985239	2	0.0537545	0.0268773	355587
16329	cg25479732	2	0.0537526	0.0268763	13458
16330	cg25243455	2	0.0537378	0.0268689	76965
16331	cg08166750	2	0.0537331	0.0268665	185560
16332	cg15177613	2	0.0537225	0.0268613	40115
16333	cg02041593	2	0.0537118	0.0268559	12788
16334	cg08572782	2	0.0536664	0.0268332	72877
16335	cg08176258	2	0.0536547	0.0268274	185659
16336	cg04942107	2	0.0536546	0.0268273	10830
16337	cg05309989	2	0.0536526	0.0268263	50154
16338	cg10338082	2	0.0535625	0.0267813	210368
16339	cg15246238	2	0.0534732	0.0267366	75489
16340	cg18664866	2	0.0534727	0.0267363	302021
16341	cg07483304	2	0.053468	0.026734	53300
16342	cg20373036	2	0.0534042	0.0267021	38032
16343	cg16560256	2	0.0533198	0.0266599	279891
16344	cg13670833	2	0.0533138	0.0266569	46717
16345	cg27502296	2	0.0533013	0.0266507	42353
16346	cg08048720	2	0.0533009	0.0266504	29658
16347	cg04932755	2	0.0532975	0.0266488	32410
16348	cg26383972	2	0.0532808	0.0266404	36622
16349	cg23244913	2	0.0532775	0.0266387	25313
16350	cg21252483	2	0.0532588	0.0266294	15336
16351	cg17714703	2	0.0532293	0.0266146	22913
16352	cg00378473	2	0.0531537	0.0265769	87698
16353	cg09418063	2	0.0531373	0.0265687	11852
16354	cg19488620	2	0.0531317	0.0265659	11343
16355	cg07211212	2	0.053058	0.026529	174259
16356	cg26598396	2	0.0530397	0.0265199	382846
16357	cg04162032	2	0.0530239	0.0265119	38801
16358	cg03731797	2	0.0529678	0.0264839	25185
16359	cg07250162	2	0.0527961	0.0263981	54411
16360	cg16732939	2	0.0527908	0.0263954	23651
16361	cg25104124	2	0.0525684	0.0262842	16771
16362	cg21219157	2	0.0525669	0.0262835	327832
16363	cg22223709	2	0.0525528	0.0262764	337394
16364	cg00920139	2	0.0525487	0.0262743	18234
16365	cg10709246	2	0.0525313	0.0262656	214501
16366	cg04284320	2	0.0525068	0.0262534	6817
16367	cg16425489	2	0.0524609	0.0262304	9313
16368	cg02438781	2	0.0524299	0.026215	8214
16369	cg07475957	2	0.0524141	0.0262071	23619
16370	cg00301762	2	0.0523636	0.0261818	62655
16371	cg02456406	2	0.052348	0.026174	7895
16372	cg17702590	2	0.0523256	0.0261628	66635
16373	cg19366877	2	0.0522757	0.0261378	3455
16374	cg10503655	2	0.0522708	0.0261354	15994
16375	cg05957190	2	0.052269	0.0261345	158940
16376	cg27102629	2	0.0522623	0.0261312	2452
16377	cg24058145	2	0.0522244	0.0261122	2519
16378	cg16978910	2	0.0522187	0.0261094	284435
16379	cg09080087	2	0.0521309	0.0260654	196102
16380	cg09377572	2	0.052124	0.026062	199537
16381	cg15969768	2	0.0521235	0.0260617	16489
16382	cg16147932	2	0.0521214	0.0260607	744
16383	cg18107789	2	0.0521181	0.0260591	13160
16384	cg07686122	2	0.0520952	0.0260476	179811
16385	cg11396499	2	0.0520694	0.0260347	221877
16386	cg17120607	2	0.0520351	0.0260176	9271
16387	cg15144631	2	0.0519518	0.0259759	79299
16388	cg15496307	2	0.0518984	0.0259492	65985
16389	cg04389917	2	0.0518428	0.0259214	78332
16390	cg19787279	2	0.0517854	0.0258927	3752
16391	cg05732750	2	0.0517821	0.0258911	6486
16392	cg03440386	2	0.0517679	0.025884	127829
16393	cg04176888	2	0.0517549	0.0258774	12054
16394	cg18589526	2	0.051747	0.0258735	301284
16395	cg14981055	2	0.0516748	0.0258374	80966
16396	cg19925025	2	0.0515546	0.0257773	314944
16397	cg00377681	2	0.0515131	0.0257565	80047
16398	cg03885343	2	0.0515116	0.0257558	133456
16399	cg19611002	2	0.0514913	0.0257457	26351
16400	cg24670916	2	0.0514738	0.0257369	19526
16401	cg11783264	2	0.0514306	0.0257153	225903
16402	cg25549519	2	0.051299	0.0256495	52145
16403	cg10743291	2	0.0512363	0.0256182	214858
16404	cg15641789	2	0.0511909	0.0255955	18139
16405	cg13699808	2	0.0511639	0.0255819	21585
16406	cg19414711	2	0.0511628	0.0255814	309422
16407	cg04623837	2	0.0510507	0.0255254	142785
16408	cg10674511	2	0.0509833	0.0254916	214167
16409	cg09975576	2	0.0509757	0.0254878	206148
16410	cg11822964	2	0.0509755	0.0254877	226434
16411	cg09569432	2	0.0508645	0.0254323	201716
16412	cg06607679	2	0.0508346	0.0254173	61607
16413	cg21378039	2	0.050817	0.0254085	53077
16414	cg06691299	2	0.0507922	0.0253961	59060
16415	cg13248778	2	0.0507491	0.0253745	63912
16416	cg02232704	2	0.0507256	0.0253628	51832
16417	cg07250128	2	0.0506953	0.0253477	174734
16418	cg23335414	2	0.0506788	0.0253394	348845
16419	cg26765743	2	0.0506518	0.0253259	1894
16420	cg27569446	2	0.0506513	0.0253257	393616
16421	cg19355555	2	0.050631	0.0253155	308789
16422	cg26551791	2	0.0506198	0.0253099	382373
16423	cg04840813	2	0.0506038	0.0253019	145379
16424	cg13069450	2	0.0505599	0.0252799	239405
16425	cg03031009	2	0.0505317	0.0252658	122648
16426	cg21462299	2	0.0505161	0.0252581	27940
16427	cg02646491	2	0.0505076	0.0252538	53109
16428	cg14732907	2	0.0504048	0.0252024	8552
16429	cg24934804	2	0.0503986	0.0251993	21720
16430	cg02288825	2	0.0503537	0.0251769	3714
16431	cg01506917	2	0.050323	0.0251615	102904
16432	cg10873171	2	0.0503013	0.0251506	53664
16433	cg03635766	2	0.0502674	0.0251337	7651
16434	cg25974626	2	0.0502631	0.0251316	46331
16435	cg12896318	2	0.0502499	0.0251249	2107
16436	cg18625627	2	0.0502323	0.0251161	32367
16437	cg18808904	2	0.0502146	0.0251073	11829
16438	cg19212465	2	0.0501908	0.0250954	307383
16439	cg19718563	2	0.0501399	0.0250699	29118
16440	cg25848339	2	0.0501223	0.0250612	22313
16441	cg14177924	2	0.0499893	0.0249946	48975
16442	cg12937141	2	0.0499389	0.0249694	238117
16443	cg10599948	2	0.0498923	0.0249461	213344
16444	cg00773875	2	0.0498919	0.024946	40746
16445	cg10592766	2	0.0498725	0.0249363	29622
16446	cg03013917	2	0.0498085	0.0249042	8975
16447	cg03315649	2	0.0497907	0.0248954	14709
16448	cg04152610	2	0.049762	0.024881	9816
16449	cg23846712	2	0.0497618	0.0248809	354044
16450	cg05368740	2	0.0497593	0.0248796	49902
16451	cg17785250	2	0.0497358	0.0248679	292644
16452	cg14455991	2	0.0497312	0.0248656	31479
16453	cg18154283	2	0.0496744	0.0248372	44016
16454	cg18912530	2	0.0496425	0.0248213	304584
16455	cg20339715	2	0.0496379	0.0248189	318975
16456	cg09029902	2	0.0495614	0.0247807	22812
16457	cg12210305	2	0.0495545	0.0247773	6072
16458	cg04645150	2	0.049537	0.0247685	13256
16459	cg25088009	2	0.0495139	0.024757	3211
16460	cg09207762	2	0.0494396	0.0247198	54269
16461	cg23383149	2	0.0494189	0.0247095	2908
16462	cg14561276	2	0.0494166	0.0247083	258385
16463	cg01341969	2	0.0494093	0.0247047	17759
16464	cg09850561	2	0.0493843	0.0246922	9698
16465	cg19782652	2	0.049346	0.024673	313386
16466	cg25734279	2	0.0491992	0.0245996	8066
16467	cg21293933	2	0.0491651	0.0245826	31520
16468	cg04743654	2	0.04915	0.024575	144184
16469	cg13101887	2	0.0491376	0.0245688	239747
16470	cg19835136	2	0.0491162	0.0245581	31950
16471	cg25597797	2	0.0490675	0.0245337	81597
16472	cg02063846	2	0.0490651	0.0245326	4127
16473	cg12451099	2	0.0490512	0.0245256	3533
16474	cg01566552	2	0.0490428	0.0245214	46100
16475	cg23742930	2	0.0489964	0.0244982	18811
16476	cg06555227	2	0.0488069	0.0244034	165794
16477	cg18938476	2	0.0487836	0.0243918	304830
16478	cg08047457	2	0.0487752	0.0243876	184072
16479	cg10533069	2	0.0486713	0.0243357	79313
16480	cg26213821	2	0.0486473	0.0243237	4123
16481	cg02035824	2	0.0486104	0.0243052	109787
16482	cg20973210	2	0.0485778	0.0242889	325221
16483	cg17244673	2	0.0485483	0.0242742	74508
16484	cg13525067	2	0.0485468	0.0242734	244569
16485	cg19537243	2	0.0485309	0.0242654	51069
16486	cg19603744	2	0.0485145	0.0242573	14847
16487	cg09440270	2	0.0484366	0.0242183	4594
16488	cg15139163	2	0.0483428	0.0241714	56405
16489	cg02572956	2	0.0483103	0.0241551	3112
16490	cg13894444	2	0.0483001	0.0241501	60679
16491	cg11342645	2	0.0482941	0.0241471	35360
16492	cg20859731	2	0.048284	0.024142	2243
16493	cg00177388	2	0.0481393	0.0240696	25445
16494	cg21750233	2	0.0481334	0.0240667	62048
16495	cg12683120	2	0.0480829	0.0240414	13297
16496	cg21224730	2	0.0480789	0.0240395	50561
16497	cg07594472	2	0.0480501	0.0240251	5184
16498	cg11618057	2	0.0480463	0.0240231	8195
16499	cg04013733	2	0.0479996	0.0239998	135061
16500	cg02318454	2	0.0479776	0.0239888	6989
16501	cg09226262	2	0.0479446	0.0239723	70397
16502	cg15821605	2	0.0479367	0.0239683	1868
16503	cg10783060	2	0.0479221	0.0239611	215270
16504	cg11854217	2	0.0479109	0.0239554	2618
16505	cg05094695	2	0.0478874	0.0239437	148592
16506	cg17445765	2	0.047872	0.023936	289364
16507	cg18655522	2	0.0478451	0.0239225	42002
16508	cg20979153	2	0.0478134	0.0239067	18996
16509	cg10795659	2	0.0477727	0.0238863	79243
16510	cg02457644	2	0.0477596	0.0238798	48411
16511	cg03840504	2	0.0477506	0.0238753	132930
16512	cg03607117	2	0.0476951	0.0238475	68838
16513	cg14215309	2	0.047693	0.0238465	253846
16514	cg19242568	2	0.0476921	0.023846	58849
16515	cg12147489	2	0.0476708	0.0238354	230109
16516	cg06012215	2	0.0476371	0.0238185	73760
16517	cg20161791	2	0.0476295	0.0238147	317305
16518	cg03188495	2	0.0475793	0.0237897	26575
16519	cg02973993	2	0.0475147	0.0237573	17107
16520	cg01324702	2	0.0475087	0.0237544	9259
16521	cg24385652	2	0.0475086	0.0237543	19639
16522	cg19782190	2	0.0474016	0.0237008	36277
16523	cg17480461	2	0.0473879	0.023694	4100
16524	cg17025149	2	0.0473747	0.0236874	55399
16525	cg11640378	2	0.0473492	0.0236746	224322
16526	cg13043117	2	0.0472928	0.0236464	17635
16527	cg23960022	2	0.0472096	0.0236048	13827
16528	cg12467143	2	0.0472092	0.0236046	69193
16529	cg17435250	2	0.0471343	0.0235671	22257
16530	cg21546022	2	0.0471332	0.0235666	32734
16531	cg18415686	2	0.0471209	0.0235605	299430
16532	cg26866348	2	0.0471144	0.0235572	9849
16533	cg09832911	2	0.0471084	0.0235542	204576
16534	cg15697902	2	0.0470701	0.023535	60726
16535	cg24169822	2	0.0470674	0.0235337	34430
16536	cg09120035	2	0.0470456	0.0235228	13622
16537	cg14288464	2	0.0470386	0.0235193	254781
16538	cg24755177	2	0.0470343	0.0235171	16389
16539	cg13944175	2	0.047022	0.023511	21163
16540	cg21734094	2	0.0469878	0.0234939	14152
16541	cg27189803	2	0.0469476	0.0234738	389499
16542	cg22469948	2	0.0468488	0.0234244	54887
16543	cg24171689	2	0.0468438	0.0234219	357727
16544	cg08061745	2	0.0468259	0.023413	27219
16545	cg11564519	2	0.0468186	0.0234093	223514
16546	cg23098195	2	0.0468001	0.0234001	346292
16547	cg13740815	2	0.0467993	0.0233997	28275
16548	cg19881386	2	0.0467945	0.0233972	8098
16549	cg01028925	2	0.0467325	0.0233663	96687
16550	cg21110456	2	0.0467299	0.0233649	42566
16551	cg19001261	2	0.0466686	0.0233343	305396
16552	cg19533991	2	0.0466603	0.0233301	8656
16553	cg20699839	2	0.0466158	0.0233079	322581
16554	cg21715751	2	0.0466145	0.0233072	332532
16555	cg15236541	2	0.0465248	0.0232624	61394
16556	cg13709639	2	0.04652	0.02326	12920
16557	cg27146036	2	0.0465187	0.0232594	25112
16558	cg27387923	2	0.0465071	0.0232536	66335
16559	cg20309703	2	0.0464914	0.0232457	318666
16560	cg10665321	2	0.0464885	0.0232442	26959
16561	cg02858826	2	0.0463698	0.0231849	120317
16562	cg00705255	2	0.0463647	0.0231824	69329
16563	cg08021945	2	0.0463533	0.0231766	183766
16564	cg07403899	2	0.0463341	0.023167	40136
16565	cg20133884	2	0.0463306	0.0231653	71153
16566	cg11428427	2	0.0462966	0.0231483	7968
16567	cg11411564	2	0.0462914	0.0231457	42698
16568	cg05287266	2	0.0462857	0.0231429	77639
16569	cg20249566	2	0.0462839	0.0231419	318073
16570	cg04784635	2	0.046227	0.0231135	35095
16571	cg10357657	2	0.0461228	0.0230614	23867
16572	cg14993276	2	0.0461213	0.0230607	7363
16573	cg07525077	2	0.0460915	0.0230457	177876
16574	cg03234186	2	0.0460779	0.0230389	46733
16575	cg00337703	2	0.0460612	0.0230306	40452
16576	cg15985470	2	0.0460387	0.0230194	26374
16577	cg06122660	2	0.0460291	0.0230146	4184
16578	cg15904283	2	0.0460027	0.0230014	12714
16579	cg05541267	2	0.0459464	0.0229732	154033
16580	cg25770411	2	0.0459014	0.0229507	374068
16581	cg00286125	2	0.0458913	0.0229457	42482
16582	cg00605063	2	0.0458789	0.0229394	40622
16583	cg02825630	2	0.0458775	0.0229388	119874
16584	cg02376703	2	0.045865	0.0229325	13509
16585	cg10347949	2	0.0458473	0.0229237	16567
16586	cg00203037	2	0.0458374	0.0229187	85389
16587	cg09513996	2	0.0458339	0.022917	201068
16588	cg10472919	2	0.0458248	0.0229124	211803
16589	cg19046933	2	0.0458194	0.0229097	16782
16590	cg13282837	2	0.0457653	0.0228827	5052
16591	cg01219451	2	0.0457578	0.0228789	99249
16592	cg08306614	2	0.0457539	0.0228769	187292
16593	cg07070466	2	0.0457418	0.0228709	28342
16594	cg16122592	2	0.0457314	0.0228657	274963
16595	cg18965179	2	0.045697	0.0228485	20813
16596	cg16841389	2	0.0456884	0.0228442	51709
16597	cg09333221	2	0.0456758	0.0228379	199021
16598	cg05901765	2	0.0456686	0.0228343	158230
16599	cg00781047	2	0.0456391	0.0228195	14658
16600	cg02925039	2	0.0456333	0.0228166	5936
16601	cg03562044	2	0.045619	0.0228095	13387
16602	cg12966367	2	0.0455595	0.0227798	238393
16603	cg18776616	2	0.0455525	0.0227763	4194
16604	cg15062725	2	0.0454757	0.0227379	38423
16605	cg06520675	2	0.045461	0.0227305	18187
16606	cg15491094	2	0.0454604	0.0227302	56121
16607	cg24881205	2	0.0454494	0.0227247	365108
16608	cg02757516	2	0.0454407	0.0227204	80738
16609	ch.20.209864F	2	0.0454179	0.0227089	7980
16610	cg10305299	2	0.0453802	0.0226901	209948
16611	cg00355829	2	0.0453776	0.0226888	87380
16612	cg24865623	2	0.0453649	0.0226825	49253
16613	cg20849957	2	0.0453608	0.0226804	9042
16614	cg24010336	2	0.0453527	0.0226763	355890
16615	cg04886769	2	0.0453409	0.0226704	146013
16616	cg20044918	2	0.0453335	0.0226668	5939
16617	cg05609780	2	0.0453135	0.0226568	60268
16618	cg12474686	2	0.0452916	0.0226458	13925
16619	cg04302192	2	0.045284	0.022642	37428
16620	cg13467162	2	0.0452407	0.0226203	12778
16621	cg06358131	2	0.0452333	0.0226166	163443
16622	cg09430957	2	0.0452275	0.0226138	200130
16623	cg22693266	2	0.0451736	0.0225868	7606
16624	cg01882866	2	0.0451419	0.0225709	23925
16625	cg02171725	2	0.045125	0.0225625	111545
16626	cg20229609	2	0.0450467	0.0225233	317888
16627	cg21262652	2	0.0450395	0.0225197	328327
16628	cg15471388	2	0.0450293	0.0225147	29365
16629	cg21535253	2	0.0450101	0.0225051	59140
16630	cg18235746	2	0.0449848	0.0224924	297588
16631	cg13315995	2	0.0449744	0.0224872	1501
16632	cg10881225	2	0.044964	0.022482	216351
16633	cg06829852	2	0.0449408	0.0224704	42063
16634	ch.10.2770541R	2	0.0449067	0.0224533	17818
16635	cg10627429	2	0.0448926	0.0224463	213652
16636	cg02639793	2	0.0448825	0.0224412	117548
16637	cg17001958	2	0.0448531	0.0224266	12559
16638	cg18061711	2	0.0448452	0.0224226	6166
16639	cg19722656	2	0.0448192	0.0224096	312644
16640	cg23184638	2	0.0447911	0.0223956	347100
16641	cg07594674	2	0.0447577	0.0223789	178764
16642	cg24384195	2	0.0447259	0.0223629	359746
16643	cg18358952	2	0.0446996	0.0223498	2327
16644	cg21515113	2	0.0446527	0.0223264	330551
16645	cg11719576	2	0.0446376	0.0223188	11469
16646	cg23536473	2	0.0446065	0.0223032	6773
16647	cg22040303	2	0.0445758	0.0222879	335655
16648	cg12161848	2	0.0445619	0.022281	78018
16649	cg26401796	2	0.044523	0.0222615	62677
16650	cg25015139	2	0.0445217	0.0222608	14488
16651	cg19948393	2	0.0444612	0.0222306	315206
16652	cg03480068	2	0.0444277	0.0222139	20341
16653	cg07830557	2	0.0444206	0.0222103	181535
16654	cg16281600	2	0.0443966	0.0221983	28070
16655	cg18952796	2	0.044385	0.0221925	7357
16656	cg23463608	2	0.044351	0.0221755	350137
16657	cg25288897	2	0.0443365	0.0221682	55053
16658	cg14502484	2	0.0442882	0.0221441	6103
16659	cg02798899	2	0.0442842	0.0221421	119589
16660	cg03543081	2	0.0442352	0.0221176	3736
16661	cg07941108	2	0.0442215	0.0221108	182867
16662	cg13677598	2	0.0441807	0.0220903	246668
16663	cg13640071	2	0.0441787	0.0220894	32947
16664	cg26718878	2	0.0441402	0.0220701	25589
16665	cg17230414	2	0.0441283	0.0220641	287079
16666	cg18917378	2	0.0440984	0.0220492	304631
16667	cg03136563	2	0.0440828	0.0220414	36963
16668	cg14329833	2	0.0440687	0.0220343	3643
16669	cg10836101	2	0.0440665	0.0220332	12556
16670	cg19705910	2	0.044015	0.0220075	7909
16671	cg01193954	2	0.0439935	0.0219967	98912
16672	cg08963360	2	0.0439921	0.0219961	6698
16673	cg17804356	2	0.0439919	0.0219959	9890
16674	cg22327338	2	0.0439892	0.0219946	338348
16675	cg00320845	2	0.0439633	0.0219816	56722
16676	cg06144505	2	0.0439533	0.0219766	161120
16677	cg22774088	2	0.0439168	0.0219584	11224
16678	cg21494776	2	0.0439069	0.0219534	330323
16679	cg05947181	2	0.043895	0.0219475	54752
16680	cg06126335	2	0.0438669	0.0219334	60621
16681	cg08927738	2	0.043865	0.0219325	194441
16682	cg02514000	2	0.0438475	0.0219238	45475
16683	cg00881487	2	0.0437958	0.0218979	35531
16684	cg05573844	2	0.0437875	0.0218937	5784
16685	cg15999311	2	0.0437316	0.0218658	16129
16686	cg16337574	2	0.0437013	0.0218507	39812
16687	cg02159271	2	0.0436997	0.0218499	71266
16688	cg19493303	2	0.0436588	0.0218294	73142
16689	cg26550787	2	0.0436536	0.0218268	382356
16690	cg24091474	2	0.0436289	0.0218145	356794
16691	cg08541962	2	0.043583	0.0217915	189963
16692	cg00982519	2	0.0435808	0.0217904	45637
16693	cg06878303	2	0.0434713	0.0217357	29572
16694	cg17733714	2	0.0434159	0.021708	292129
16695	cg10022788	2	0.0433613	0.0216806	63739
16696	cg00984540	2	0.0433598	0.0216799	35599
16697	cg26805129	2	0.0433229	0.0216614	385134
16698	cg12901451	2	0.0433158	0.0216579	237769
16699	cg07713929	2	0.0432972	0.0216486	9542
16700	cg16723800	2	0.0432923	0.0216461	281913
16701	cg20110535	2	0.043283	0.0216415	316778
16702	cg24575275	2	0.0432728	0.0216364	22138
16703	cg06706159	2	0.0432257	0.0216128	13595
16704	cg07845011	2	0.043211	0.0216055	19453
16705	cg02861926	2	0.0431796	0.0215898	50776
16706	cg14995475	2	0.0431576	0.0215788	33129
16707	cg12079603	2	0.0430428	0.0215214	229387
16708	cg05573381	2	0.0430369	0.0215184	154386
16709	cg10254082	2	0.0429836	0.0214918	53686
16710	cg12078229	2	0.0429359	0.021468	57968
16711	cg14748455	2	0.0428703	0.0214352	22932
16712	cg16674484	2	0.0428588	0.0214294	281271
16713	cg00427681	2	0.042845	0.0214225	88402
16714	cg14957671	2	0.0428407	0.0214203	9622
16715	cg07695603	2	0.0428344	0.0214172	81943
16716	cg07870999	2	0.042818	0.021409	50687
16717	cg24659501	2	0.0427943	0.0213972	362609
16718	cg14357535	2	0.0427911	0.0213955	255647
16719	cg02977388	2	0.0427788	0.0213894	26348
16720	cg07774424	2	0.0427679	0.0213839	180831
16721	cg00780664	2	0.0427668	0.0213834	52041
16722	cg18704047	2	0.0427462	0.0213731	302383
16723	cg12190413	2	0.0426982	0.0213491	16486
16724	cg15618646	2	0.0426599	0.02133	23957
16725	cg06616976	2	0.0426516	0.0213258	11582
16726	cg04355801	2	0.0426286	0.0213143	139472
16727	cg02991338	2	0.0426074	0.0213037	17118
16728	cg16029939	2	0.0426014	0.0213007	274036
16729	cg12138330	2	0.0425724	0.0212862	230022
16730	cg15963563	2	0.042558	0.021279	27274
16731	cg03594868	2	0.0425414	0.0212707	6796
16732	cg27120999	2	0.0425253	0.0212627	4030
16733	cg21162528	2	0.0425171	0.0212586	327120
16734	cg02158038	2	0.0424939	0.021247	111379
16735	cg12350309	2	0.04249	0.021245	232082
16736	cg13933535	2	0.0424409	0.0212204	80249
16737	cg03345232	2	0.0423314	0.0211657	29412
16738	cg03188519	2	0.042312	0.021156	45340
16739	cg00842231	2	0.0422975	0.0211487	94085
16740	cg02855049	2	0.042261	0.0211305	120257
16741	cg12755471	2	0.0422585	0.0211292	236334
16742	cg17693865	2	0.0421512	0.0210756	291790
16743	cg02614428	2	0.0421422	0.0210711	117164
16744	cg04729574	2	0.0421221	0.0210611	144003
16745	cg17711567	2	0.0421002	0.0210501	79501
16746	cg03113800	2	0.0419881	0.0209941	13751
16747	cg05079548	2	0.0419498	0.0209749	64181
16748	cg22844555	2	0.0419384	0.0209692	23687
16749	cg14036821	2	0.0419252	0.0209626	27831
16750	cg02649698	2	0.0418836	0.0209418	29351
16751	cg03223949	2	0.0418582	0.0209291	1699
16752	cg13685139	2	0.0418489	0.0209245	28487
16753	cg20950932	2	0.0418413	0.0209207	21920
16754	cg01288210	2	0.0418194	0.0209097	3463
16755	cg17701146	2	0.0418154	0.0209077	8902
16756	cg02921624	2	0.0417585	0.0208792	7770
16757	cg15358931	2	0.0417186	0.0208593	36462
16758	cg02599587	2	0.0417139	0.0208569	43410
16759	cg12229841	2	0.0416721	0.020836	231009
16760	cg18465133	2	0.041649	0.0208245	299999
16761	cg26112050	2	0.0416383	0.0208192	15067
16762	cg15645685	2	0.0416315	0.0208157	9264
16763	cg03653377	2	0.0416245	0.0208122	13326
16764	cg02971392	2	0.0415885	0.0207942	8832
16765	cg04309885	2	0.0415758	0.0207879	60313
16766	cg11306119	2	0.0415472	0.0207736	220906
16767	cg01731341	2	0.04154	0.02077	13825
16768	cg05763097	2	0.0415289	0.0207645	6894
16769	cg18000886	2	0.041517	0.0207585	7421
16770	cg26593380	2	0.0415062	0.0207531	382813
16771	cg14669379	2	0.0414488	0.0207244	15614
16772	cg16789335	2	0.0414453	0.0207227	56426
16773	cg18856925	2	0.0414419	0.020721	5805
16774	cg21610164	2	0.0414398	0.0207199	42657
16775	cg08946995	2	0.0413979	0.020699	6392
16776	cg15383797	2	0.041392	0.020696	267163
16777	cg18369516	2	0.0413789	0.0206895	5889
16778	cg14276730	2	0.0413749	0.0206874	5369
16779	cg24123311	2	0.0413638	0.0206819	16570
16780	cg25238189	2	0.0413491	0.0206745	27549
16781	cg19214916	2	0.0413332	0.0206666	307406
16782	cg16450309	2	0.0413283	0.0206641	16125
16783	cg03509898	2	0.0412594	0.0206297	1443
16784	cg04297907	2	0.0412139	0.020607	138694
16785	cg12428514	2	0.0411619	0.0205809	76746
16786	cg06494497	2	0.041145	0.0205725	75592
16787	cg26429674	2	0.0411434	0.0205717	2363
16788	cg18433146	2	0.0410881	0.020544	299631
16789	cg13664798	2	0.0410591	0.0205296	9230
16790	cg21201657	2	0.0410557	0.0205279	80800
16791	cg05048976	2	0.0410468	0.0205234	148065
16792	cg24924958	2	0.0410394	0.0205197	30096
16793	cg06428797	2	0.0410299	0.020515	164261
16794	cg16358034	2	0.0410175	0.0205088	277548
16795	cg06908778	2	0.0410018	0.0205009	170360
16796	cg11897377	2	0.040981	0.0204905	38230
16797	cg15983618	2	0.0409458	0.0204729	39557
16798	cg20149170	2	0.0409344	0.0204672	2805
16799	cg19737225	2	0.0408705	0.0204353	312833
16800	cg27232569	2	0.0408647	0.0204324	389916
16801	cg07788092	2	0.0408486	0.0204243	13317
16802	cg07993367	2	0.0408265	0.0204133	183482
16803	cg15486454	2	0.0408191	0.0204095	27666
16804	cg13527735	2	0.0408177	0.0204088	11607
16805	cg23504737	2	0.040817	0.0204085	18019
16806	cg01563502	2	0.0407766	0.0203883	13819
16807	cg02058267	2	0.0407653	0.0203827	11403
16808	cg21234032	2	0.040761	0.0203805	22837
16809	cg13601650	2	0.0407468	0.0203734	9852
16810	cg22215453	2	0.0407363	0.0203682	337314
16811	cg17399647	2	0.0407261	0.020363	288886
16812	cg23671699	2	0.0407012	0.0203506	352359
16813	cg19537184	2	0.0406958	0.0203479	39516
16814	cg18297751	2	0.0406521	0.020326	11187
16815	cg08534016	2	0.0406232	0.0203116	7265
16816	cg11147154	2	0.0405638	0.0202819	219123
16817	cg17596249	2	0.0405429	0.0202714	63854
16818	cg04382077	2	0.0405132	0.0202566	4168
16819	cg02782895	2	0.0405069	0.0202534	119412
16820	cg16985778	2	0.0404969	0.0202485	1753
16821	cg10389644	2	0.0404814	0.0202407	210929
16822	cg03040622	2	0.0404809	0.0202404	56644
16823	cg25356393	2	0.0404191	0.0202095	15493
16824	cg24389412	2	0.0404089	0.0202045	14159
16825	cg00970325	2	0.0403898	0.0201949	63806
16826	cg06164660	2	0.0403884	0.0201942	5291
16827	cg08238865	2	0.0403523	0.0201761	36269
16828	cg17322044	2	0.0403228	0.0201614	59811
16829	cg18678704	2	0.0402974	0.0201487	302148
16830	cg10288307	2	0.0402947	0.0201473	14470
16831	cg08830565	2	0.04029	0.020145	193271
16832	cg03196440	2	0.0402845	0.0201422	6316
16833	cg00446413	2	0.0402719	0.0201359	29741
16834	cg08704562	2	0.0402253	0.0201126	20246
16835	cg04797496	2	0.0401737	0.0200868	34112
16836	cg08043200	2	0.0401711	0.0200856	17240
16837	cg22040039	2	0.0401661	0.0200831	45160
16838	cg25611750	2	0.0401155	0.0200578	25868
16839	cg09478396	2	0.0400957	0.0200479	200683
16840	cg18271789	2	0.0400524	0.0200262	297964
16841	cg16797901	2	0.040034	0.020017	282736
16842	cg14238625	2	0.0400318	0.0200159	52477
16843	cg14242928	2	0.0400298	0.0200149	254207
16844	cg08692828	2	0.0400267	0.0200133	191695
16845	cg27086014	2	0.0399597	0.0199799	47427
16846	cg11205636	2	0.0399279	0.019964	219787
16847	cg19113686	2	0.0398802	0.0199401	306522
16848	cg04436818	2	0.039868	0.019934	74688
16849	cg10512535	2	0.0398594	0.0199297	17610
16850	cg05479556	2	0.0398517	0.0199259	5633
16851	cg10830496	2	0.039845	0.0199225	215824
16852	cg05239360	2	0.039822	0.019911	72442
16853	cg06905511	2	0.0398146	0.0199073	5189
16854	cg07351143	2	0.0397844	0.0198922	32017
16855	cg02802376	2	0.0397504	0.0198752	5305
16856	cg07778290	2	0.0397209	0.0198605	180876
16857	cg13046832	2	0.0397174	0.0198587	7186
16858	cg02625536	2	0.0397032	0.0198516	9997
16859	cg00813027	2	0.0396989	0.0198494	93721
16860	cg13408605	2	0.0396701	0.019835	2210
16861	cg26503073	2	0.0396674	0.0198337	24998
16862	cg04381495	2	0.0396336	0.0198168	139763
16863	cg23613836	2	0.0396304	0.0198152	351664
16864	cg21467371	2	0.0396148	0.0198074	18626
16865	cg14815743	2	0.039608	0.019804	261312
16866	cg20872692	2	0.0395739	0.0197869	16575
16867	cg13019143	2	0.0395692	0.0197846	39408
16868	cg13504318	2	0.0394907	0.0197454	244297
16869	cg04178446	2	0.0394752	0.0197376	28943
16870	cg08998212	2	0.0394738	0.0197369	195230
16871	cg02999013	2	0.0394736	0.0197368	10272
16872	cg14120049	2	0.039461	0.0197305	81756
16873	cg20938802	2	0.0394236	0.0197118	35347
16874	cg09408098	2	0.0393858	0.0196929	7343
16875	cg17446264	2	0.0393805	0.0196902	15925
16876	cg24214471	2	0.0393482	0.0196741	72767
16877	cg08284213	2	0.0393446	0.0196723	32822
16878	cg05934698	2	0.039342	0.019671	37655
16879	cg22545168	2	0.0393398	0.0196699	340445
16880	cg19570406	2	0.0393325	0.0196663	311000
16881	cg01027411	2	0.0392896	0.0196448	65172
16882	cg03407184	2	0.0392797	0.0196399	127418
16883	cg12589298	2	0.0392792	0.0196396	53214
16884	cg12147622	2	0.0392697	0.0196348	12186
16885	cg22238692	2	0.0392691	0.0196346	337561
16886	cg14218481	2	0.03926	0.01963	253886
16887	cg20954129	2	0.0392295	0.0196148	18726
16888	cg02937080	2	0.0392064	0.0196032	23799
16889	cg12141340	2	0.0392058	0.0196029	7575
16890	cg10021749	2	0.0391919	0.019596	206695
16891	cg15002904	2	0.0391817	0.0195908	263385
16892	cg16473797	2	0.0391803	0.0195901	5034
16893	cg09246948	2	0.0391572	0.0195786	30714
16894	cg11959399	2	0.0391168	0.0195584	4401
16895	cg16727416	2	0.039098	0.019549	11807
16896	cg05372242	2	0.0390855	0.0195427	3592
16897	cg23607813	2	0.0390769	0.0195385	351616
16898	cg26008908	2	0.0390691	0.0195345	376342
16899	cg10781814	2	0.0390633	0.0195316	215249
16900	cg14609407	2	0.0390599	0.01953	48625
16901	cg22576976	2	0.0390521	0.0195261	33366
16902	cg05585149	2	0.0390447	0.0195223	60164
16903	cg10948795	2	0.0390366	0.0195183	33420
16904	cg01297808	2	0.0390196	0.0195098	20022
16905	cg01294808	2	0.0389974	0.0194987	15640
16906	cg08044789	2	0.0389955	0.0194978	184048
16907	cg02475600	2	0.0389902	0.0194951	13893
16908	cg05967120	2	0.0389768	0.0194884	15303
16909	cg13175739	2	0.0389743	0.0194871	36387
16910	cg03940098	2	0.0389738	0.0194869	9039
16911	cg14184817	2	0.0389608	0.0194804	32713
16912	cg18682028	2	0.0389559	0.0194779	41176
16913	cg13510813	2	0.0389486	0.0194743	17098
16914	cg27380043	2	0.0389355	0.0194677	33903
16915	cg21120678	2	0.0389284	0.0194642	326654
16916	cg17562584	2	0.0389054	0.0194527	290623
16917	cg08269188	2	0.0389031	0.0194515	186807
16918	cg25562059	2	0.0388757	0.0194378	371961
16919	cg14770827	2	0.0388749	0.0194375	17275
16920	cg04358037	2	0.0388634	0.0194317	139488
16921	cg26118943	2	0.038863	0.0194315	4128
16922	cg03014829	2	0.0388378	0.0194189	50668
16923	cg16990168	2	0.0388174	0.0194087	42730
16924	cg26786974	2	0.0388067	0.0194033	61835
16925	cg08480266	2	0.0387709	0.0193854	47329
16926	cg01218945	2	0.0387625	0.0193812	99239
16927	cg21902327	2	0.0387437	0.0193719	16408
16928	cg24771908	2	0.038734	0.019367	78146
16929	cg04331960	2	0.0386552	0.0193276	12101
16930	cg03111498	2	0.0386543	0.0193271	1589
16931	cg20407792	2	0.0386405	0.0193203	12679
16932	cg11551296	2	0.0386356	0.0193178	36164
16933	cg20491573	2	0.0385906	0.0192953	25599
16934	cg13812570	2	0.0385431	0.0192716	248473
16935	cg12912426	2	0.0384259	0.0192129	17603
16936	cg14707187	2	0.0384032	0.0192016	50564
16937	cg24337818	2	0.0383852	0.0191926	62371
16938	cg20160885	2	0.0383567	0.0191783	317293
16939	cg01513392	2	0.0383458	0.0191729	20458
16940	cg09476019	2	0.0383422	0.0191711	200654
16941	cg19273773	2	0.0383286	0.0191643	308044
16942	cg01040585	2	0.0383204	0.0191602	96837
16943	cg08393317	2	0.0382994	0.0191497	9456
16944	cg07110232	2	0.0382962	0.0191481	4360
16945	cg01792640	2	0.0382772	0.0191386	8006
16946	cg08292467	2	0.038261	0.0191305	43662
16947	cg10706039	2	0.0382302	0.0191151	214467
16948	cg08755130	2	0.0381897	0.0190948	33804
16949	cg07102937	2	0.0381891	0.0190945	172827
16950	cg24952640	2	0.0381638	0.0190819	365876
16951	cg08081259	2	0.038149	0.0190745	6516
16952	cg08569517	2	0.0381009	0.0190505	29917
16953	cg09602452	2	0.0380978	0.0190489	4134
16954	cg23340017	2	0.0380676	0.0190338	26084
16955	cg24296452	2	0.0380588	0.0190294	6902
16956	cg20996887	2	0.0380369	0.0190185	325474
16957	cg14679780	2	0.0380367	0.0190183	16705
16958	cg15765251	2	0.0380301	0.0190151	271212
16959	cg18861753	2	0.0379477	0.0189739	304074
16960	cg07416383	2	0.037945	0.0189725	20092
16961	cg10374523	2	0.0379433	0.0189717	210760
16962	cg25008474	2	0.0379429	0.0189714	366377
16963	cg00185660	2	0.0379281	0.018964	85218
16964	cg10274022	2	0.0378757	0.0189378	6432
16965	cg23468479	2	0.0378631	0.0189315	15627
16966	cg20554761	2	0.037851	0.0189255	321040
16967	cg10302498	2	0.0378133	0.0189066	209930
16968	cg18508425	2	0.0378038	0.0189019	77608
16969	cg01042100	2	0.037782	0.018891	26098
16970	cg20959460	2	0.0377658	0.0188829	325079
16971	cg26010756	2	0.0377513	0.0188757	376365
16972	cg05510339	2	0.0377482	0.0188741	26245
16973	cg24625984	2	0.0376737	0.0188368	9547
16974	cg02053896	2	0.0376732	0.0188366	110002
16975	cg02165692	2	0.0376272	0.0188136	28755
16976	cg22911650	2	0.0376175	0.0188088	62448
16977	cg11769939	2	0.037596	0.018798	42087
16978	cg08459746	2	0.0375599	0.0187799	42153
16979	cg23518228	2	0.0375521	0.0187761	350739
16980	cg16354452	2	0.0375486	0.0187743	6890
16981	cg23772042	2	0.0375344	0.0187672	353378
16982	cg03646916	2	0.0375072	0.0187536	130520
16983	cg27603069	2	0.0374995	0.0187497	27282
16984	cg21723184	2	0.0374931	0.0187466	42867
16985	cg16120883	2	0.0374801	0.0187401	274947
16986	cg14670092	2	0.0374768	0.0187384	259798
16987	cg07471943	2	0.0374764	0.0187382	12610
16988	cg23999801	2	0.0374134	0.0187067	355759
16989	cg20751706	2	0.0373772	0.0186886	7766
16990	cg24970620	2	0.0373452	0.0186726	10324
16991	cg12869875	2	0.0373379	0.018669	237463
16992	cg25467879	2	0.0373298	0.0186649	371042
16993	cg03071102	2	0.0373295	0.0186648	7393
16994	cg25797455	2	0.037306	0.018653	3504
16995	cg25481630	2	0.0372894	0.0186447	371190
16996	cg05686026	2	0.0372844	0.0186422	23470
16997	cg03022094	2	0.0372632	0.0186316	19622
16998	cg14660446	2	0.0372509	0.0186255	45860
16999	cg16524733	2	0.0372463	0.0186232	279445
17000	cg13981319	2	0.0372454	0.0186227	250649
17001	cg09142313	2	0.0372404	0.0186202	5730
17002	cg18405786	2	0.0372058	0.0186029	299338
17003	cg14848450	2	0.0372012	0.0186006	15964
17004	cg10727171	2	0.037166	0.018583	214713
17005	cg00164678	2	0.0371082	0.0185541	84942
17006	cg04337653	2	0.0371049	0.0185524	139209
17007	cg16742960	2	0.0370994	0.0185497	10457
17008	cg15174682	2	0.0370887	0.0185443	265258
17009	cg08190545	2	0.0370628	0.0185314	39186
17010	cg02029843	2	0.0370528	0.0185264	109703
17011	cg00433220	2	0.0370379	0.018519	6357
17012	cg12616484	2	0.0370311	0.0185156	6700
17013	cg23169382	2	0.0370032	0.0185016	60423
17014	cg08305436	2	0.0369729	0.0184864	7147
17015	cg13699414	2	0.036946	0.018473	13871
17016	cg15684231	2	0.0369277	0.0184639	11548
17017	cg08491188	2	0.0369013	0.0184507	20478
17018	cg20446252	2	0.0368994	0.0184497	60127
17019	cg00415424	2	0.0368861	0.018443	88195
17020	cg10068408	2	0.0368759	0.018438	207213
17021	cg23320834	2	0.0368094	0.0184047	348677
17022	cg19643109	2	0.0368074	0.0184037	23385
17023	cg17542176	2	0.036806	0.018403	290431
17024	cg04978471	2	0.0367175	0.0183588	147147
17025	cg05008139	2	0.0366956	0.0183478	147549
17026	cg07029395	2	0.0366837	0.0183419	171915
17027	cg16170346	2	0.0366795	0.0183397	68500
17028	cg21871080	2	0.0366147	0.0183074	21443
17029	cg00812438	2	0.0366006	0.0183003	6299
17030	cg04281261	2	0.036583	0.0182915	4945
17031	cg07821407	2	0.0365722	0.0182861	24820
17032	cg07252200	2	0.0365375	0.0182687	174755
17033	cg17585445	2	0.0365118	0.0182559	290834
17034	cg18500360	2	0.0365083	0.0182542	300376
17035	cg06952310	2	0.0364642	0.0182321	57799
17036	cg16311740	2	0.0364417	0.0182208	63361
17037	cg01662334	2	0.0364315	0.0182158	104859
17038	cg01255894	2	0.0364195	0.0182098	36924
17039	cg21874682	2	0.0363699	0.0181849	41650
17040	cg06571407	2	0.0363553	0.0181776	7096
17041	cg27553890	2	0.0363529	0.0181765	5533
17042	cg15748507	2	0.0362774	0.0181387	6123
17043	cg06698795	2	0.0362746	0.0181373	167514
17044	cg26739410	2	0.0362378	0.0181189	384423
17045	cg02751309	2	0.0361874	0.0180937	2913
17046	cg26123912	2	0.0361155	0.0180578	5686
17047	cg20250343	2	0.0360887	0.0180444	318081
17048	cg06009031	2	0.0360838	0.0180419	159622
17049	cg01990106	2	0.0360708	0.0180354	12747
17050	cg25382573	2	0.0360696	0.0180348	370175
17051	cg13081331	2	0.0360649	0.0180325	45492
17052	cg08631650	2	0.0360594	0.0180297	6320
17053	cg07352691	2	0.0360365	0.0180183	29418
17054	cg26950947	2	0.0360351	0.0180176	386888
17055	cg22168676	2	0.0360317	0.0180158	336920
17056	cg11361636	2	0.0360221	0.0180111	221511
17057	cg09890775	2	0.0360197	0.0180098	48965
17058	cg07910050	2	0.0360196	0.0180098	48691
17059	cg26232945	2	0.0360095	0.0180048	12523
17060	cg24864399	2	0.0360035	0.0180017	364885
17061	cg06918928	2	0.0359768	0.0179884	41655
17062	cg17720056	2	0.0359725	0.0179862	292010
17063	cg02773588	2	0.0359554	0.0179777	39977
17064	cg11415739	2	0.0359176	0.0179588	18516
17065	cg04340203	2	0.035884	0.017942	37549
17066	cg02576468	2	0.0358433	0.0179217	74687
17067	cg07679581	2	0.0358191	0.0179096	7335
17068	cg15909393	2	0.0358146	0.0179073	6887
17069	cg18054172	2	0.0358038	0.0179019	295477
17070	cg23256579	2	0.0358	0.0179	347995
17071	cg16804284	2	0.0357805	0.0178903	6852
17072	cg04557677	2	0.0357702	0.0178851	141946
17073	cg04697148	2	0.0357496	0.0178748	143613
17074	cg01591240	2	0.0357117	0.0178558	57287
17075	cg19092317	2	0.0356824	0.0178412	7419
17076	cg14617020	2	0.0356819	0.0178409	4653
17077	cg05127037	2	0.0356667	0.0178334	80365
17078	cg26937500	2	0.0356596	0.0178298	14383
17079	cg24985300	2	0.0356094	0.0178047	43293
17080	cg26014066	2	0.0355809	0.0177904	376405
17081	cg09966745	2	0.0355684	0.0177842	79312
17082	cg08620751	2	0.0355452	0.0177726	190834
17083	cg24340640	2	0.0355437	0.0177719	359266
17084	cg17381426	2	0.0355169	0.0177584	288699
17085	cg10479459	2	0.0355099	0.0177549	59633
17086	cg03553587	2	0.0354924	0.0177462	82153
17087	cg09143949	2	0.0354907	0.0177453	63066
17088	cg00979288	2	0.0354625	0.0177313	23463
17089	cg01871907	2	0.035437	0.0177185	107551
17090	cg18229521	2	0.0354295	0.0177147	24369
17091	cg22060041	2	0.0354261	0.0177131	13453
17092	cg19307584	2	0.0354086	0.0177043	308360
17093	cg18852430	2	0.0353964	0.0176982	8055
17094	cg10982364	2	0.0353658	0.0176829	6623
17095	cg03615408	2	0.0353068	0.0176534	10394
17096	cg10970272	2	0.0352974	0.0176487	59287
17097	cg15512715	2	0.0352608	0.0176304	51111
17098	cg14408738	2	0.0352444	0.0176222	40732
17099	cg14077898	2	0.0352427	0.0176214	252004
17100	cg21826699	2	0.0352387	0.0176194	39652
17101	cg17588713	2	0.0352321	0.017616	6733
17102	cg18221897	2	0.0352253	0.0176127	48836
17103	cg26890181	2	0.0352227	0.0176114	386181
17104	cg20935363	2	0.0352211	0.0176106	324821
17105	cg02074191	2	0.0352205	0.0176102	42399
17106	cg22752052	2	0.0351971	0.0175986	342500
17107	cg12170933	2	0.0351857	0.0175928	230388
17108	cg12074966	2	0.0351815	0.0175907	10804
17109	cg16601904	2	0.0351255	0.0175627	19226
17110	cg07408740	2	0.0351214	0.0175607	41729
17111	cg06803253	2	0.0351211	0.0175606	168902
17112	cg14741939	2	0.0351073	0.0175536	78922
17113	cg19816811	2	0.0350968	0.0175484	313738
17114	cg05411132	2	0.0350886	0.0175443	46601
17115	cg15983182	2	0.0350858	0.0175429	273469
17116	cg23449231	2	0.0350604	0.0175302	5964
17117	cg06737561	2	0.0350594	0.0175297	7698
17118	cg22592160	2	0.0350297	0.0175149	44741
17119	cg23942508	2	0.0350295	0.0175148	355093
17120	cg07215298	2	0.0350119	0.0175059	174318
17121	cg00797058	2	0.0350001	0.0175001	52136
17122	cg18991862	2	0.035	0.0175	51479
17123	ch.6.107549394R	2	0.0349832	0.0174916	395710
17124	cg21789326	2	0.0349816	0.0174908	333218
17125	cg16876219	2	0.0349721	0.0174861	283427
17126	cg05872306	2	0.0349635	0.0174818	52909
17127	cg16731083	2	0.0349203	0.0174601	28497
17128	cg06070414	2	0.0349135	0.0174567	8243
17129	cg07435275	2	0.0349118	0.0174559	176785
17130	cg01996909	2	0.0349082	0.0174541	109265
17131	cg14233050	2	0.0348768	0.0174384	32800
17132	cg23485564	2	0.0348478	0.0174239	350377
17133	cg23709913	2	0.0348194	0.0174097	5025
17134	cg17387577	2	0.0347962	0.0173981	4913
17135	cg19820287	2	0.034768	0.017384	70545
17136	cg15732053	2	0.0347368	0.0173684	78177
17137	cg15698171	2	0.0347311	0.0173656	18498
17138	cg11007015	2	0.0347296	0.0173648	17239
17139	cg06553792	2	0.0347162	0.0173581	165773
17140	cg02657438	2	0.0347054	0.0173527	35579
17141	cg14727409	2	0.0346706	0.0173353	3537
17142	cg18771195	2	0.0346679	0.0173339	303136
17143	cg18998003	2	0.0346567	0.0173283	3565
17144	cg13606829	2	0.0346403	0.0173202	76833
17145	cg06882591	2	0.0346028	0.0173014	170008
17146	cg25745795	2	0.0345866	0.0172933	373815
17147	cg27527630	2	0.0345276	0.0172638	393111
17148	cg18037826	2	0.0344941	0.017247	295298
17149	cg25086957	2	0.0344737	0.0172369	80696
17150	cg03711840	2	0.0344503	0.0172251	13813
17151	cg11627582	2	0.03443	0.017215	224168
17152	cg16793394	2	0.034427	0.0172135	7602
17153	cg27312916	2	0.0344221	0.0172111	390798
17154	cg13475995	2	0.0343773	0.0171887	19673
17155	cg21177456	2	0.0343465	0.0171733	65210
17156	cg16777317	2	0.0343281	0.017164	282482
17157	cg17198320	2	0.034324	0.017162	286734
17158	cg19688403	2	0.0343146	0.0171573	8492
17159	cg07258998	2	0.0343064	0.0171532	174818
17160	cg23696214	2	0.034303	0.0171515	45665
17161	cg15867125	2	0.0342837	0.0171419	272287
17162	cg00357958	2	0.0342706	0.0171353	51818
17163	cg21934189	2	0.0342364	0.0171182	5986
17164	cg12517576	2	0.0342232	0.0171116	45643
17165	cg19087028	2	0.0342104	0.0171052	19697
17166	cg15646741	2	0.0341955	0.0170977	15016
17167	cg02316735	2	0.0341813	0.0170907	113344
17168	cg03259742	2	0.0341308	0.0170654	125528
17169	cg08141049	2	0.0341137	0.0170569	13597
17170	cg00373991	2	0.0341126	0.0170563	87630
17171	cg06999858	2	0.0340792	0.0170396	171487
17172	cg20621471	2	0.0340755	0.0170377	321695
17173	cg08614290	2	0.0340637	0.0170319	190756
17174	cg03297783	2	0.0340506	0.0170253	125975
17175	cg05240537	2	0.0340285	0.0170143	150376
17176	cg08487063	2	0.0339786	0.0169893	15981
17177	cg03495498	2	0.0339688	0.0169844	128525
17178	cg10794733	2	0.0339646	0.0169823	81077
17179	cg12627354	2	0.0339595	0.0169798	7795
17180	ch.20.22943799F	2	0.0339521	0.0169761	49721
17181	cg10993085	2	0.0339322	0.0169661	217568
17182	cg25904964	2	0.0339309	0.0169654	8577
17183	cg11892240	2	0.0339045	0.0169523	227299
17184	cg21398275	2	0.033888	0.016944	329431
17185	cg02900183	2	0.0338771	0.0169386	36729
17186	cg14953197	2	0.0338763	0.0169381	262816
17187	cg16398581	2	0.0338678	0.0169339	6622
17188	cg15916628	2	0.0338678	0.0169339	44742
17189	cg22710065	2	0.0338518	0.0169259	77742
17190	cg18385570	2	0.0338441	0.0169221	27665
17191	cg26376705	2	0.0338169	0.0169085	380431
17192	cg08885142	2	0.0337923	0.0168961	193990
17193	cg18205787	2	0.0337915	0.0168958	297276
17194	cg17928286	2	0.0337877	0.0168938	294154
17195	cg25589890	2	0.0337823	0.0168912	372249
17196	cg13784080	2	0.0337434	0.0168717	8190
17197	cg06386307	2	0.03372	0.01686	163804
17198	cg09686308	2	0.0336937	0.0168468	203017
17199	cg22698604	2	0.0336877	0.0168439	35300
17200	cg14987431	2	0.0336792	0.0168396	77461
17201	cg18435532	2	0.0336581	0.016829	19498
17202	cg00158934	2	0.033652	0.016826	55129
17203	cg07753598	2	0.0336494	0.0168247	6428
17204	cg06851753	2	0.0336375	0.0168188	169577
17205	cg01157780	2	0.0336296	0.0168148	14858
17206	cg09155001	2	0.0336227	0.0168114	12717
17207	cg07603511	2	0.0336151	0.0168076	178879
17208	cg05378690	2	0.0336068	0.0168034	3160
17209	cg22434835	2	0.0336062	0.0168031	6343
17210	cg04362211	2	0.0335326	0.0167663	29569
17211	cg06807696	2	0.033508	0.016754	1020
17212	cg03226872	2	0.0334939	0.0167469	42054
17213	cg13600227	2	0.0334782	0.0167391	22515
17214	cg17972013	2	0.033474	0.016737	294622
17215	cg01818795	2	0.0334674	0.0167337	26192
17216	cg04078163	2	0.0334636	0.0167318	10056
17217	cg09479241	2	0.0334624	0.0167312	200691
17218	cg02551743	2	0.0334569	0.0167285	116348
17219	cg20974609	2	0.0334427	0.0167213	7535
17220	cg05670004	2	0.0334199	0.01671	10568
17221	cg00018606	2	0.0333907	0.0166953	13979
17222	cg00960305	2	0.0333807	0.0166904	1386
17223	cg15962744	2	0.0333776	0.0166888	23584
17224	cg14185201	2	0.033373	0.0166865	6321
17225	cg27289628	2	0.033317	0.0166585	14864
17226	cg08351336	2	0.033276	0.016638	24880
17227	cg04487479	2	0.0332563	0.0166282	141050
17228	cg20703003	2	0.0332149	0.0166074	322623
17229	cg08626131	2	0.0332073	0.0166037	32780
17230	cg08656333	2	0.0331985	0.0165993	191292
17231	cg22030483	2	0.0331882	0.0165941	33323
17232	cg04653083	2	0.0331402	0.0165701	16473
17233	cg19271190	2	0.0331361	0.0165681	20218
17234	cg02874376	2	0.0331141	0.016557	4479
17235	cg18450420	2	0.0330417	0.0165208	299834
17236	cg24652956	2	0.0330343	0.0165171	64252
17237	cg02506008	2	0.0330178	0.0165089	2167
17238	cg21414902	2	0.0330007	0.0165003	12532
17239	cg11771863	2	0.0329971	0.0164986	225790
17240	cg21077636	2	0.0329933	0.0164967	18859
17241	cg08129092	2	0.032989	0.0164945	7209
17242	cg22690188	2	0.0329667	0.0164833	72051
17243	cg16928335	2	0.0329504	0.0164752	283993
17244	cg01590338	2	0.0329314	0.0164657	103981
17245	cg13257331	2	0.0329288	0.0164644	35132
17246	cg09844094	2	0.032908	0.016454	204691
17247	cg13192155	2	0.0328966	0.0164483	240596
17248	cg04515986	2	0.0328899	0.016445	15001
17249	cg21525330	2	0.032889	0.0164445	2797
17250	cg25390440	2	0.0328755	0.0164378	79483
17251	cg25852925	2	0.0328567	0.0164283	374861
17252	cg00793591	2	0.0328248	0.0164124	5110
17253	cg08927006	2	0.0328087	0.0164043	16555
17254	cg21678312	2	0.0328011	0.0164006	15761
17255	cg24729221	2	0.0328006	0.0164003	363500
17256	cg13242944	2	0.0327958	0.0163979	12085
17257	cg16989132	2	0.0327775	0.0163888	284525
17258	cg21554552	2	0.0327715	0.0163857	330983
17259	cg10958087	2	0.0327551	0.0163775	36796
17260	cg24748769	2	0.0327448	0.0163724	6081
17261	cg01651169	2	0.0327404	0.0163702	104723
17262	cg21106407	2	0.0327315	0.0163658	33141
17263	cg10857441	2	0.0326976	0.0163488	35223
17264	cg21887591	2	0.032656	0.016328	7408
17265	cg07376916	2	0.032636	0.016318	176152
17266	cg09466818	2	0.0326206	0.0163103	44784
17267	cg00143249	2	0.0326079	0.0163039	53908
17268	cg02564272	2	0.0325972	0.0162986	21216
17269	cg11994115	2	0.0325955	0.0162978	31032
17270	cg01373089	2	0.0325675	0.0162837	101154
17271	cg12828073	2	0.0325668	0.0162834	3914
17272	cg24853313	2	0.0325475	0.0162738	53815
17273	cg13330868	2	0.032531	0.0162655	12854
17274	cg19561908	2	0.0325293	0.0162646	4864
17275	cg14051236	2	0.0324948	0.0162474	251642
17276	cg02211983	2	0.0324817	0.0162409	11043
17277	cg09849609	2	0.0324084	0.0162042	204755
17278	cg10168722	2	0.0323836	0.0161918	208435
17279	cg00203347	2	0.0323666	0.0161833	6260
17280	cg18922629	2	0.0323447	0.0161724	304688
17281	cg15805451	2	0.0323387	0.0161693	2166
17282	cg21601837	2	0.0323114	0.0161557	29432
17283	cg00762681	2	0.0323109	0.0161554	93040
17284	cg05167561	2	0.0323027	0.0161514	149478
17285	cg19781637	2	0.0322945	0.0161473	2547
17286	cg03396285	2	0.0322843	0.0161422	127273
17287	cg06418475	2	0.0322688	0.0161344	27168
17288	cg15664905	2	0.0322664	0.0161332	270162
17289	cg15428435	2	0.0322644	0.0161322	9948
17290	cg17814028	2	0.0322602	0.0161301	292950
17291	cg25902939	2	0.0322533	0.0161266	375239
17292	cg10002569	2	0.0322466	0.0161233	206469
17293	cg05225634	2	0.032244	0.016122	150168
17294	cg10334928	2	0.0322405	0.0161202	210336
17295	cg13709211	2	0.03224	0.01612	53942
17296	cg01019587	2	0.0322389	0.0161194	76892
17297	cg23695131	2	0.0322386	0.0161193	1841
17298	cg16193946	2	0.0322302	0.0161151	71457
17299	cg23987198	2	0.032222	0.016111	355620
17300	cg19149693	2	0.0322116	0.0161058	306834
17301	cg08864645	2	0.0321862	0.0160931	193705
17302	cg03139388	2	0.0321761	0.0160881	124015
17303	cg01081720	2	0.0321091	0.0160546	97440
17304	cg16477744	2	0.0320903	0.0160451	51195
17305	cg08224212	2	0.0320589	0.0160294	186252
17306	cg10501360	2	0.0320242	0.0160121	71451
17307	cg25558103	2	0.0320235	0.0160118	371922
17308	cg14115597	2	0.0320159	0.0160079	252493
17309	cg08573687	2	0.0320059	0.0160029	190308
17310	cg03231860	2	0.0319969	0.0159984	125215
17311	cg06095270	2	0.031974	0.015987	4874
17312	cg05177060	2	0.0319716	0.0159858	60895
17313	cg27333993	2	0.0319648	0.0159824	46221
17314	cg01998750	2	0.0318957	0.0159479	109287
17315	cg23929344	2	0.0318819	0.015941	16078
17316	cg13705810	2	0.0318798	0.0159399	247052
17317	cg09968709	2	0.0318614	0.0159307	44282
17318	cg03611868	2	0.0318434	0.0159217	130129
17319	cg03816707	2	0.0317834	0.0158917	51762
17320	cg24447042	2	0.0317431	0.0158715	360388
17321	cg22033759	2	0.0317146	0.0158573	48990
17322	cg15919105	2	0.0317078	0.0158539	272818
17323	cg03207915	2	0.0316879	0.015844	8450
17324	cg05029822	2	0.0316702	0.0158351	147798
17325	cg05391338	2	0.0316588	0.0158294	10278
17326	cg10648197	2	0.0316452	0.0158226	6596
17327	cg00715835	2	0.0316147	0.0158074	56498
17328	cg05508585	2	0.0315959	0.0157979	67076
17329	cg17511731	2	0.0315844	0.0157922	40100
17330	cg20546296	2	0.0315596	0.0157798	33056
17331	cg01852560	2	0.0315504	0.0157752	107290
17332	cg09453760	2	0.0315312	0.0157656	200403
17333	cg22749173	2	0.0315214	0.0157607	342473
17334	cg09349530	2	0.0315214	0.0157607	199181
17335	cg26784011	2	0.031521	0.0157605	3259
17336	cg03664589	2	0.0315126	0.0157563	130743
17337	cg18555117	2	0.0315016	0.0157508	54076
17338	cg11011913	2	0.0314849	0.0157424	217758
17339	cg18613721	2	0.0314486	0.0157243	301527
17340	cg22584582	2	0.0314439	0.0157219	68010
17341	cg07202479	2	0.0314403	0.0157202	19549
17342	cg17724366	2	0.0314232	0.0157116	69520
17343	cg24953321	2	0.0314095	0.0157047	51438
17344	cg00168417	2	0.0313993	0.0156996	84988
17345	cg11139090	2	0.0313992	0.0156996	219023
17346	cg26796069	2	0.0313897	0.0156948	12491
17347	cg17238496	2	0.0313811	0.0156905	14863
17348	cg00378950	2	0.0313758	0.0156879	87703
17349	cg11063110	2	0.0313321	0.015666	218276
17350	cg05593589	2	0.0313136	0.0156568	37547
17351	cg13476950	2	0.0312897	0.0156449	243910
17352	cg21772178	2	0.0312699	0.015635	11300
17353	cg19550904	2	0.0312698	0.0156349	11573
17354	cg27250427	2	0.0312693	0.0156347	8435
17355	cg02142926	2	0.0312652	0.0156326	111171
17356	cg04059568	2	0.0312629	0.0156314	12938
17357	cg18472159	2	0.0312614	0.0156307	5465
17358	cg18261657	2	0.0312135	0.0156067	69904
17359	cg03989749	2	0.0312033	0.0156017	21562
17360	cg17278295	2	0.0311949	0.0155975	14634
17361	cg15994182	2	0.0311944	0.0155972	273595
17362	cg25918351	2	0.0311894	0.0155947	13748
17363	cg00658405	2	0.0311886	0.0155943	91619
17364	cg15658262	2	0.0310766	0.0155383	8851
17365	cg00708736	2	0.0310764	0.0155382	30398
17366	cg02774542	2	0.0310464	0.0155232	119317
17367	cg01080552	2	0.0310366	0.0155183	28289
17368	cg18089426	2	0.0310312	0.0155156	16134
17369	cg08842373	2	0.031025	0.0155125	193409
17370	cg26623222	2	0.0310034	0.0155017	383113
17371	cg06077978	2	0.0309996	0.0154998	160365
17372	cg20754261	2	0.03098	0.01549	28519
17373	cg08052629	2	0.030943	0.0154715	40794
17374	cg15022678	2	0.0309173	0.0154586	68023
17375	cg04591648	2	0.0309154	0.0154577	142391
17376	cg06094707	2	0.0309133	0.0154566	25960
17377	cg14787269	2	0.0309107	0.0154553	261027
17378	cg21790626	2	0.0309055	0.0154528	5197
17379	cg02014733	2	0.0308688	0.0154344	109505
17380	cg07780887	2	0.0308311	0.0154156	180907
17381	cg20244073	2	0.0308085	0.0154043	318026
17382	cg17780092	2	0.0308075	0.0154038	64294
17383	cg02240291	2	0.0308007	0.0154003	112336
17384	cg08304190	2	0.0307986	0.0153993	2281
17385	cg22472023	2	0.0307917	0.0153958	339666
17386	cg20935165	2	0.0307901	0.0153951	324817
17387	cg15014369	2	0.0307848	0.0153924	19904
17388	cg23521262	2	0.0307653	0.0153827	53774
17389	cg05801628	2	0.0307472	0.0153736	157035
17390	cg10494684	2	0.030745	0.0153725	11168
17391	cg05029100	2	0.0307427	0.0153713	147787
17392	cg12324970	2	0.0307104	0.0153552	231886
17393	cg02928699	2	0.0306824	0.0153412	121294
17394	cg13897222	2	0.0306798	0.0153399	2329
17395	cg15067665	2	0.0306694	0.0153347	26024
17396	cg04748497	2	0.0306633	0.0153317	57894
17397	cg18418138	2	0.0306588	0.0153294	16921
17398	cg09862148	2	0.0306488	0.0153244	204915
17399	cg17508991	2	0.0306192	0.0153096	2589
17400	cg11044575	2	0.0306186	0.0153093	46067
17401	cg02427831	2	0.0305928	0.0152964	15854
17402	cg22864500	2	0.0305825	0.0152912	16386
17403	cg14671004	2	0.0305687	0.0152843	259807
17404	cg19209066	2	0.0305588	0.0152794	307354
17405	cg27499813	2	0.0305491	0.0152746	68607
17406	cg03008515	2	0.0305347	0.0152674	71774
17407	cg02187432	2	0.0305338	0.0152669	18483
17408	cg25302087	2	0.0305283	0.0152641	369275
17409	cg18475969	2	0.0305044	0.0152522	51027
17410	cg14753631	2	0.0304908	0.0152454	22606
17411	cg06700060	2	0.0304824	0.0152412	4252
17412	cg24567600	2	0.0304761	0.0152381	361682
17413	cg27550640	2	0.0304734	0.0152367	24557
17414	cg18229134	2	0.0304684	0.0152342	297500
17415	cg17413149	2	0.0304113	0.0152056	289020
17416	cg19541913	2	0.0303988	0.0151994	310727
17417	cg20653955	2	0.0303897	0.0151949	8151
17418	cg00074365	2	0.0303822	0.0151911	83696
17419	cg12098949	2	0.030377	0.0151885	229605
17420	cg01009686	2	0.0303702	0.0151851	20197
17421	cg19597074	2	0.0303414	0.0151707	29246
17422	cg23253961	2	0.0303045	0.0151523	5198
17423	cg20441902	2	0.030275	0.0151375	319956
17424	cg18812386	2	0.0302511	0.0151256	76575
17425	cg00304884	2	0.0302397	0.0151198	35634
17426	cg18516687	2	0.030238	0.015119	15359
17427	cg26954968	2	0.0302333	0.0151167	386933
17428	cg21251018	2	0.0302171	0.0151086	328249
17429	cg01962233	2	0.030212	0.015106	108770
17430	cg26486175	2	0.0301933	0.0150967	381601
17431	cg21569150	2	0.0301892	0.0150946	19628
17432	cg25966908	2	0.0301767	0.0150884	375904
17433	cg16202017	2	0.0301757	0.0150878	48851
17434	cg02267483	2	0.0301501	0.0150751	21774
17435	cg24091995	2	0.030148	0.015074	23635
17436	cg18094076	2	0.0301363	0.0150681	295919
17437	cg16185834	2	0.0301186	0.0150593	1954
17438	cg23989768	2	0.0301159	0.0150579	355649
17439	cg09261791	2	0.0300928	0.0150464	32201
17440	cg20548888	2	0.0300892	0.0150446	320989
17441	cg20810997	2	0.0300844	0.0150422	36200
17442	cg20311631	2	0.0300732	0.0150366	59951
17443	cg23998357	2	0.0300726	0.0150363	3917
17444	cg03894892	2	0.0300581	0.0150291	18705
17445	cg25142500	2	0.0300431	0.0150215	367806
17446	cg11174847	2	0.0300131	0.0150065	12927
17447	cg10084902	2	0.0299936	0.0149968	13586
17448	cg22476269	2	0.0299717	0.0149859	339707
17449	cg08537845	2	0.0299568	0.0149784	189910
17450	cg12599641	2	0.0299557	0.0149779	234734
17451	cg07846737	2	0.0299429	0.0149714	6150
17452	cg10339152	2	0.0299266	0.0149633	210383
17453	cg13819319	2	0.0299178	0.0149589	45064
17454	cg22695379	2	0.029917	0.0149585	9056
17455	cg22238777	2	0.0298942	0.0149471	6963
17456	cg10201671	2	0.0298805	0.0149403	28589
17457	cg04255486	2	0.0298536	0.0149268	138142
17458	cg00571339	2	0.0298471	0.0149235	81849
17459	cg14024415	2	0.0298218	0.0149109	251293
17460	cg21771679	2	0.0298208	0.0149104	54731
17461	cg11193865	2	0.0298176	0.0149088	19122
17462	cg15364850	2	0.0298164	0.0149082	266972
17463	cg05053979	2	0.0297898	0.0148949	54208
17464	cg23390488	2	0.0297663	0.0148831	349428
17465	cg16505953	2	0.0297662	0.0148831	279197
17466	cg01269795	2	0.0297647	0.0148824	99845
17467	cg16326421	2	0.0297535	0.0148767	277196
17468	cg17494772	2	0.0297384	0.0148692	289905
17469	cg01454592	2	0.0296792	0.0148396	102290
17470	cg03215422	2	0.0296398	0.0148199	124992
17471	cg24674754	2	0.0296389	0.0148194	63787
17472	cg05203671	2	0.0296235	0.0148118	149883
17473	cg10503138	2	0.0296172	0.0148086	15836
17474	cg08465183	2	0.0296064	0.0148032	17261
17475	cg07624918	2	0.0295867	0.0147934	41740
17476	cg23694557	2	0.0295735	0.0147868	15960
17477	cg17497176	2	0.0295713	0.0147856	30472
17478	cg12022102	2	0.029562	0.014781	228643
17479	cg00115458	2	0.0295496	0.0147748	68134
17480	cg11371416	2	0.0295396	0.0147698	61634
17481	cg02506353	2	0.0295338	0.0147669	115784
17482	cg07503918	2	0.0295157	0.0147578	12921
17483	cg08094571	2	0.0294862	0.0147431	184612
17484	cg18324583	2	0.0294782	0.0147391	298498
17485	cg15236149	2	0.029471	0.0147355	5221
17486	cg25110423	2	0.0294083	0.0147041	22708
17487	cg07018404	2	0.029404	0.014702	171771
17488	cg14127336	2	0.0293979	0.0146989	39156
17489	cg06707978	2	0.0293969	0.0146985	49523
17490	cg27448110	2	0.0293904	0.0146952	6635
17491	cg14779473	2	0.0293465	0.0146732	6138
17492	cg02584760	2	0.0293408	0.0146704	17412
17493	cg19951297	2	0.0292999	0.0146499	71985
17494	cg23982574	2	0.0292946	0.0146473	355553
17495	cg08982864	2	0.0292809	0.0146405	195065
17496	cg26406407	2	0.0292723	0.0146362	51624
17497	cg22376897	2	0.0292613	0.0146307	338869
17498	cg08321684	2	0.0292606	0.0146303	72695
17499	cg07797372	2	0.0292455	0.0146227	18321
17500	cg24813736	2	0.0292422	0.0146211	71490
17501	cg05156120	2	0.0292389	0.0146195	14184
17502	cg08482501	2	0.0292349	0.0146175	3929
17503	cg25310427	2	0.0292281	0.014614	369377
17504	cg26151206	2	0.0292268	0.0146134	377903
17505	cg00562070	2	0.0292218	0.0146109	13131
17506	cg04484695	2	0.0292122	0.0146061	141016
17507	cg08076987	2	0.0291764	0.0145882	184372
17508	cg18943588	2	0.0291701	0.014585	304872
17509	cg15321979	2	0.0291639	0.014582	266565
17510	cg27052073	2	0.0291461	0.0145731	387989
17511	cg26791349	2	0.0291459	0.014573	384949
17512	cg19753607	2	0.0291441	0.0145721	1090
17513	cg21031917	2	0.029136	0.014568	32909
17514	cg27291304	2	0.029133	0.0145665	390482
17515	cg03381047	2	0.0291233	0.0145616	127086
17516	cg18636739	2	0.0291146	0.0145573	26798
17517	cg02142074	2	0.0290913	0.0145457	5223
17518	cg25294752	2	0.0290802	0.0145401	11601
17519	cg26121234	2	0.0290725	0.0145363	377555
17520	cg08462941	2	0.0290607	0.0145304	189025
17521	cg22650458	2	0.0290582	0.0145291	45704
17522	cg12816961	2	0.0290464	0.0145232	19432
17523	cg14010513	2	0.0290261	0.0145131	251074
17524	cg00174718	2	0.0290083	0.0145042	85080
17525	cg12550344	2	0.0290049	0.0145025	234192
17526	cg24363393	2	0.0290017	0.0145009	359521
17527	cg25424742	2	0.0290013	0.0145007	370634
17528	cg06958563	2	0.0289832	0.0144916	82190
17529	cg19022384	2	0.0289663	0.0144832	305628
17530	cg04846720	2	0.0289554	0.0144777	145473
17531	cg00620190	2	0.0289427	0.0144713	91105
17532	cg26372765	2	0.0289167	0.0144584	26291
17533	cg09098707	2	0.028913	0.0144565	196298
17534	cg26282283	2	0.0288883	0.0144441	12802
17535	cg00675721	2	0.0288875	0.0144438	22256
17536	cg01757168	2	0.0288626	0.0144313	30941
17537	cg11463271	2	0.0288346	0.0144173	222558
17538	cg04911139	2	0.0288336	0.0144168	146330
17539	cg08023852	2	0.0288326	0.0144163	183786
17540	cg15992535	2	0.0288321	0.014416	273574
17541	cg07177174	2	0.028792	0.014396	32186
17542	cg19038451	2	0.0287855	0.0143928	7095
17543	cg13194260	2	0.028775	0.0143875	240616
17544	cg21768835	2	0.0287631	0.0143816	67710
17545	cg13575298	2	0.0287596	0.0143798	39966
17546	cg06005396	2	0.0287478	0.0143739	6871
17547	cg13550670	2	0.0287374	0.0143687	28729
17548	cg01460974	2	0.028731	0.0143655	66128
17549	cg17351376	2	0.0287137	0.0143569	288403
17550	cg02799298	2	0.0287135	0.0143567	6178
17551	cg05361475	2	0.0286988	0.0143494	13223
17552	cg18419175	2	0.028697	0.0143485	15873
17553	cg27000831	2	0.0286933	0.0143466	20343
17554	cg25927215	2	0.0286763	0.0143382	375458
17555	cg20215148	2	0.0286761	0.0143381	37861
17556	cg18377446	2	0.0286421	0.014321	72065
17557	cg01928553	2	0.0286299	0.0143149	108289
17558	cg01911239	2	0.0286073	0.0143037	108069
17559	cg19389953	2	0.0285423	0.0142711	8955
17560	cg23563234	2	0.0285344	0.0142672	42532
17561	cg04688351	2	0.0285205	0.0142603	8294
17562	cg08310581	2	0.0285189	0.0142594	187335
17563	cg24707486	2	0.0284858	0.0142429	28402
17564	cg18131141	2	0.0284855	0.0142428	296399
17565	cg14799008	2	0.0284753	0.0142377	21828
17566	cg09828575	2	0.0284517	0.0142259	16843
17567	cg23338408	2	0.0284484	0.0142242	18443
17568	cg19775269	2	0.0284472	0.0142236	313293
17569	cg26257411	2	0.0284438	0.0142219	379055
17570	cg24137511	2	0.0284318	0.0142159	20411
17571	cg22514229	2	0.0283939	0.0141969	40011
17572	cg10801060	2	0.028384	0.014192	215482
17573	cg14907986	2	0.0283299	0.0141649	64722
17574	cg24467337	2	0.0283071	0.0141536	360623
17575	cg13209481	2	0.0283001	0.01415	39259
17576	cg02339243	2	0.0282899	0.0141449	36718
17577	cg24089118	2	0.0282829	0.0141415	31461
17578	cg13469595	2	0.0282817	0.0141408	243806
17579	cg08650290	2	0.0282775	0.0141388	3224
17580	cg19730268	2	0.0282704	0.0141352	17332
17581	cg21233722	2	0.0282625	0.0141313	328019
17582	cg27065729	2	0.0282531	0.0141265	388150
17583	cg15249221	2	0.0282349	0.0141175	265948
17584	cg06539694	2	0.0282297	0.0141148	165585
17585	cg03543533	2	0.0282175	0.0141088	6618
17586	cg13303313	2	0.0282156	0.0141078	24863
17587	cg11374355	2	0.0282044	0.0141022	221633
17588	cg16566165	2	0.028199	0.0140995	279963
17589	cg22607220	2	0.0281898	0.0140949	36621
17590	cg24391460	2	0.0281795	0.0140897	25439
17591	cg12063688	2	0.0281504	0.0140752	38781
17592	cg21822146	2	0.0281365	0.0140682	5733
17593	cg10528576	2	0.0280876	0.0140438	14788
17594	cg00789198	2	0.0280736	0.0140368	93398
17595	cg25756435	2	0.0280627	0.0140313	5685
17596	cg10574863	2	0.0280506	0.0140253	18304
17597	cg13510429	2	0.0280428	0.0140214	244366
17598	cg17608082	2	0.0280409	0.0140205	27251
17599	cg24985756	2	0.0280219	0.0140109	11678
17600	cg20647610	2	0.0279953	0.0139977	15544
17601	cg00629625	2	0.027947	0.0139735	82442
17602	cg21570209	2	0.0279217	0.0139608	45601
17603	cg01779383	2	0.0279164	0.0139582	106279
17604	cg06777472	2	0.0279153	0.0139576	2907
17605	cg14034778	2	0.0279051	0.0139525	10998
17606	cg24405700	2	0.0278926	0.0139463	60938
17607	cg25910261	2	0.0278801	0.0139401	55162
17608	cg15171155	2	0.0278795	0.0139397	265224
17609	cg17201227	2	0.0278726	0.0139363	286770
17610	cg06680481	2	0.0278701	0.0139351	2221
17611	cg21317965	2	0.0278564	0.0139282	328799
17612	cg17217665	2	0.0278486	0.0139243	57254
17613	cg19779057	2	0.0278049	0.0139025	52980
17614	cg06624154	2	0.0277983	0.0138992	166591
17615	cg26394771	2	0.0277807	0.0138904	380637
17616	cg19977194	2	0.0277794	0.0138897	315495
17617	cg16779251	2	0.0277643	0.0138821	282504
17618	cg02566627	2	0.0277551	0.0138776	116514
17619	cg07950296	2	0.0277316	0.0138658	75704
17620	cg23642747	2	0.0276837	0.0138418	8287
17621	cg14696870	2	0.0276606	0.0138303	4717
17622	cg23941354	2	0.0276442	0.0138221	355080
17623	cg01792430	2	0.0276268	0.0138134	18325
17624	cg12547930	2	0.0276229	0.0138115	29916
17625	cg22330021	2	0.0276098	0.0138049	6980
17626	cg03652339	2	0.0275943	0.0137972	130588
17627	cg24295300	2	0.0275941	0.013797	358764
17628	cg10339593	2	0.0275758	0.0137879	210387
17629	cg02311725	2	0.0275752	0.0137876	1407
17630	cg17288892	2	0.0275499	0.013775	53928
17631	cg17306740	2	0.0275438	0.0137719	35348
17632	cg09313766	2	0.0275429	0.0137714	198765
17633	cg13234110	2	0.0275366	0.0137683	241037
17634	cg17514199	2	0.0275337	0.0137669	290144
17635	cg23406971	2	0.0275117	0.0137559	6811
17636	cg00450651	2	0.0274918	0.0137459	88684
17637	cg22115076	2	0.0274848	0.0137424	336354
17638	cg16372103	2	0.0274845	0.0137422	277716
17639	cg09102690	2	0.0274664	0.0137332	52880
17640	cg06685737	2	0.0274536	0.0137268	6151
17641	cg00460776	2	0.0274496	0.0137248	69077
17642	cg27172175	2	0.0274399	0.0137199	389308
17643	cg16299665	2	0.0274391	0.0137195	49731
17644	cg22986569	2	0.0274359	0.0137179	344975
17645	cg10094907	2	0.0274283	0.0137142	53080
17646	cg01566235	2	0.0274057	0.0137029	9911
17647	cg22596016	2	0.0273984	0.0136992	340864
17648	cg13643725	2	0.0273961	0.013698	246191
17649	cg27070162	2	0.0273954	0.0136977	28247
17650	cg10818423	2	0.0273607	0.0136804	215682
17651	cg17129821	2	0.0273569	0.0136784	285977
17652	cg10210715	2	0.0273449	0.0136724	208959
17653	cg21703322	2	0.0273419	0.0136709	45154
17654	cg08378567	2	0.0273362	0.0136681	188097
17655	cg00876266	2	0.0273167	0.0136583	14668
17656	cg22655521	2	0.0273098	0.0136549	29575
17657	cg08668790	2	0.0272817	0.0136408	191410
17658	cg12622597	2	0.0272813	0.0136406	235003
17659	cg07144408	2	0.0272149	0.0136074	12084
17660	cg20420868	2	0.0272122	0.0136061	319737
17661	cg09012264	2	0.0272099	0.013605	195383
17662	cg19235418	2	0.0271884	0.0135942	10610
17663	cg21211645	2	0.0271798	0.0135899	63836
17664	cg13661446	2	0.0271613	0.0135807	246445
17665	cg02609733	2	0.027137	0.0135685	34460
17666	cg20161190	2	0.0271178	0.0135589	57792
17667	cg23217153	2	0.027086	0.013543	347486
17668	cg06215670	2	0.0270624	0.0135312	9262
17669	cg26868299	2	0.027046	0.013523	32427
17670	cg05020625	2	0.0270173	0.0135087	5045
17671	cg14251267	2	0.027011	0.0135055	19287
17672	cg11868755	2	0.0269915	0.0134957	227054
17673	cg13323489	2	0.0269882	0.0134941	241976
17674	cg06703803	2	0.0269797	0.0134898	7755
17675	cg09202659	2	0.026978	0.013489	4307
17676	cg21992250	2	0.0269699	0.013485	335199
17677	cg19168249	2	0.0269609	0.0134805	46416
17678	cg22967396	2	0.0269415	0.0134707	16557
17679	cg18674487	2	0.0269112	0.0134556	302107
17680	cg25492645	2	0.0269045	0.0134522	72445
17681	cg15919924	2	0.0268684	0.0134342	272824
17682	cg22923514	2	0.0268214	0.0134107	344307
17683	cg16530177	2	0.0268179	0.0134089	75165
17684	cg16591659	2	0.026815	0.0134075	48449
17685	cg02676052	2	0.0268115	0.0134057	5237
17686	cg14659978	2	0.0268107	0.0134053	28784
17687	cg01515444	2	0.0268097	0.0134049	7863
17688	cg18815343	2	0.0267952	0.0133976	12092
17689	cg20916066	2	0.0267815	0.0133907	13300
17690	cg25391117	2	0.0267796	0.0133898	370263
17691	cg07900024	2	0.0267745	0.0133872	9927
17692	cg09795127	2	0.0267588	0.0133794	204135
17693	cg20674424	2	0.0267519	0.013376	322268
17694	cg12789279	2	0.0267505	0.0133753	236635
17695	cg18451814	2	0.0267488	0.0133744	10510
17696	cg01300623	2	0.0267233	0.0133617	13484
17697	cg09044174	2	0.0267153	0.0133577	74113
17698	cg19149463	2	0.0267123	0.0133562	306831
17699	cg27458485	2	0.0267008	0.0133504	6947
17700	cg11447335	2	0.0266915	0.0133458	222424
17701	cg05936441	2	0.0266732	0.0133366	7011
17702	cg08292485	2	0.0266211	0.0133106	40381
17703	cg07147421	2	0.0266129	0.0133065	173411
17704	cg25996119	2	0.0266059	0.0133029	376205
17705	cg02938205	2	0.0265992	0.0132996	59466
17706	cg10906284	2	0.0265944	0.0132972	24987
17707	cg16276108	2	0.0265772	0.0132886	14527
17708	cg01827426	2	0.0265641	0.013282	9322
17709	cg13378781	2	0.0265622	0.0132811	28421
17710	cg23575349	2	0.026555	0.0132775	73189
17711	cg13826890	2	0.0265537	0.0132769	4960
17712	cg22457503	2	0.0265524	0.0132762	339532
17713	cg14651650	2	0.0265438	0.0132719	5577
17714	cg07382347	2	0.0265221	0.013261	17560
17715	cg05349059	2	0.0265145	0.0132572	73107
17716	cg06489367	2	0.0265131	0.0132565	164965
17717	cg02362508	2	0.0265055	0.0132528	70592
17718	cg11998616	2	0.0264792	0.0132396	24043
17719	cg26191576	2	0.026476	0.013238	28214
17720	cg14928057	2	0.0264673	0.0132336	262553
17721	cg19247475	2	0.0264565	0.0132282	307734
17722	cg19054096	2	0.0264475	0.0132238	24756
17723	cg10111629	2	0.0264453	0.0132227	7309
17724	cg01023593	2	0.0264139	0.013207	96606
17725	cg02506421	2	0.0264065	0.0132032	4991
17726	cg18183240	2	0.0264054	0.0132027	40191
17727	cg23100626	2	0.0263981	0.013199	346315
17728	cg12145394	2	0.0263951	0.0131975	230087
17729	cg14652095	2	0.0263623	0.0131811	259556
17730	cg22786748	2	0.0263574	0.0131787	20550
17731	cg01013171	2	0.026351	0.0131755	6774
17732	cg07810282	2	0.0263408	0.0131704	35349
17733	cg20307184	2	0.0263399	0.01317	28518
17734	cg10811961	2	0.0263199	0.0131599	7404
17735	cg08382226	2	0.0263116	0.0131558	21315
17736	cg01166604	2	0.0263047	0.0131524	98539
17737	cg24884217	2	0.0262514	0.0131257	42821
17738	cg19144071	2	0.0262415	0.0131207	306783
17739	cg16555188	2	0.0262255	0.0131127	279818
17740	cg01790464	2	0.0262203	0.0131102	48605
17741	cg02866152	2	0.0262106	0.0131053	18902
17742	cg10104290	2	0.0262054	0.0131027	78694
17743	cg23397216	2	0.026195	0.0130975	46023
17744	cg03078363	2	0.0261848	0.0130924	123291
17745	cg15529432	2	0.0261691	0.0130845	51901
17746	cg14239515	2	0.0261685	0.0130842	16573
17747	cg16162122	2	0.026164	0.013082	4635
17748	cg17080335	2	0.0261608	0.0130804	30862
17749	cg05716556	2	0.026149	0.0130745	156061
17750	cg19255007	2	0.0261217	0.0130608	38567
17751	cg07812887	2	0.0261134	0.0130567	77176
17752	cg09726125	2	0.0261094	0.0130547	15043
17753	cg04706655	2	0.0260886	0.0130443	143732
17754	cg24887387	2	0.0260838	0.0130419	365211
17755	cg22176018	2	0.0260665	0.0130332	336989
17756	cg24932289	2	0.0260516	0.0130258	43254
17757	cg06338119	2	0.0260479	0.0130239	163222
17758	cg01303385	2	0.0260211	0.0130105	58010
17759	cg03229627	2	0.0259904	0.0129952	125192
17760	cg01315572	2	0.0259799	0.0129899	100466
17761	cg20506659	2	0.0259793	0.0129896	320594
17762	cg17278890	2	0.0259767	0.0129884	41919
17763	cg11647681	2	0.0259716	0.0129858	42294
17764	cg05046589	2	0.0259615	0.0129808	50417
17765	cg25128583	2	0.0259465	0.0129733	21206
17766	cg22561013	2	0.0259397	0.0129699	31424
17767	cg14260889	2	0.0259334	0.0129667	77099
17768	cg05376374	2	0.025926	0.012963	152141
17769	cg17106572	2	0.0259238	0.0129619	23692
17770	cg27022324	2	0.0259194	0.0129597	387660
17771	cg25209132	2	0.0259191	0.0129595	15718
17772	cg07124832	2	0.0258989	0.0129494	9101
17773	cg05279413	2	0.0258813	0.0129406	3904
17774	cg02347113	2	0.0258778	0.0129389	24308
17775	cg14144571	2	0.0258003	0.0129002	252851
17776	cg15458504	2	0.0257775	0.0128887	267980
17777	cg10185119	2	0.0257549	0.0128775	39377
17778	cg22608646	2	0.0257452	0.0128726	50166
17779	cg13504434	2	0.0257326	0.0128663	244299
17780	cg08313382	2	0.0257259	0.012863	187368
17781	cg08302695	2	0.0257221	0.0128611	187252
17782	cg26144202	2	0.0256885	0.0128442	377820
17783	cg16467854	2	0.0256859	0.0128429	6816
17784	cg15100501	2	0.0256111	0.0128056	264446
17785	cg11440344	2	0.0256062	0.0128031	45294
17786	cg15112783	2	0.025599	0.0127995	5249
17787	cg17817532	2	0.0255861	0.012793	74082
17788	cg14517502	2	0.0255839	0.0127919	13376
17789	cg04183602	2	0.0255811	0.0127905	7595
17790	cg20079335	2	0.025581	0.0127905	6147
17791	cg00632007	2	0.0255692	0.0127846	91267
17792	cg03805279	2	0.0255679	0.012784	132548
17793	cg10790526	2	0.0255481	0.012774	26975
17794	cg10990997	2	0.0255447	0.0127724	77539
17795	cg13391820	2	0.0255243	0.0127621	25829
17796	cg05707815	2	0.025512	0.012756	74832
17797	cg13218573	2	0.0255115	0.0127558	240875
17798	cg04697299	2	0.025507	0.0127535	24165
17799	cg15885337	2	0.0254868	0.0127434	8591
17800	cg15613687	2	0.0254837	0.0127419	269590
17801	cg06420834	2	0.0254794	0.0127397	11396
17802	cg11594260	2	0.0254591	0.0127296	223838
17803	cg10369653	2	0.0254523	0.0127262	210699
17804	cg10772086	2	0.0254205	0.0127103	74397
17805	cg01340991	2	0.0254073	0.0127037	81148
17806	cg20779964	2	0.0253708	0.0126854	8713
17807	cg20035032	2	0.0253518	0.0126759	40972
17808	cg27457631	2	0.0253458	0.0126729	18830
17809	cg17367077	2	0.0253434	0.0126717	8410
17810	cg01363714	2	0.0253381	0.012669	11539
17811	cg20646120	2	0.0253135	0.0126568	52173
17812	cg05746227	2	0.0252451	0.0126226	19948
17813	cg10619318	2	0.0252416	0.0126208	19663
17814	cg18498241	2	0.0252297	0.0126148	77426
17815	cg23935616	2	0.0252224	0.0126112	12752
17816	cg08394018	2	0.0252012	0.0126006	188251
17817	cg05430359	2	0.0251979	0.012599	5345
17818	cg16963144	2	0.0251361	0.012568	1340
17819	cg18638118	2	0.0251346	0.0125673	301752
17820	cg03612452	2	0.0251207	0.0125604	130137
17821	cg17008556	2	0.0251041	0.012552	37863
17822	cg01862897	2	0.0250993	0.0125496	107429
17823	cg13023584	2	0.0250601	0.0125301	23443
17824	cg18828927	2	0.0250574	0.0125287	40449
17825	cg11538307	2	0.0250419	0.0125209	55640
17826	cg15676040	2	0.0250353	0.0125176	30244
17827	cg13948956	2	0.0250232	0.0125116	32090
17828	cg19527617	2	0.0250169	0.0125085	27010
17829	cg06244240	2	0.0250112	0.0125056	162292
17830	cg14153494	2	0.0249904	0.0124952	41363
17831	cg21754727	2	0.0249857	0.0124929	332868
17832	cg26186239	2	0.0249774	0.0124887	9485
17833	cg06988967	2	0.0249713	0.0124856	171370
17834	cg03665601	2	0.0249409	0.0124704	58740
17835	cg14565781	2	0.0249294	0.0124647	8203
17836	cg03989567	2	0.0249182	0.0124591	15650
17837	cg18586277	2	0.024903	0.0124515	15457
17838	cg07049421	2	0.0248968	0.0124484	12832
17839	cg16938363	2	0.0248824	0.0124412	284098
17840	cg01598596	2	0.024871	0.0124355	104087
17841	cg11137980	2	0.0248612	0.0124306	219010
17842	cg25592413	2	0.0248532	0.0124266	17766
17843	cg04033390	2	0.0248466	0.0124233	135309
17844	cg04347874	2	0.0248412	0.0124206	15495
17845	cg06544111	2	0.0248383	0.0124192	26847
17846	cg14181111	2	0.0248298	0.0124149	7081
17847	cg24320816	2	0.0248289	0.0124145	359035
17848	cg00401265	2	0.0248237	0.0124119	88016
17849	cg17796010	2	0.0248131	0.0124066	3843
17850	cg26436278	2	0.0248077	0.0124038	381084
17851	cg07061500	2	0.0248025	0.0124013	53691
17852	cg23538773	2	0.0247948	0.0123974	3750
17853	cg23178364	2	0.0247774	0.0123887	347040
17854	cg26259818	2	0.0247657	0.0123828	20733
17855	cg08587845	2	0.0247638	0.0123819	190474
17856	cg08353938	2	0.0247521	0.012376	187822
17857	cg02127689	2	0.0247427	0.0123714	7623
17858	cg21088542	2	0.0247415	0.0123707	8518
17859	cg19657351	2	0.0247334	0.0123667	311961
17860	cg06096901	2	0.0247206	0.0123603	5525
17861	cg14988722	2	0.02471	0.012355	263216
17862	cg03352189	2	0.0246774	0.0123387	126720
17863	cg02428056	2	0.0246705	0.0123353	11964
17864	cg00543976	2	0.0246437	0.0123219	44713
17865	cg27485790	2	0.0246026	0.0123013	50567
17866	cg07499553	2	0.0245871	0.0122936	177581
17867	cg24283684	2	0.0245831	0.0122915	78532
17868	cg24301250	2	0.0245822	0.0122911	73456
17869	cg10071275	2	0.0245817	0.0122908	7670
17870	cg03807298	2	0.0245694	0.0122847	132572
17871	cg10705800	2	0.0245646	0.0122823	214463
17872	cg27409974	2	0.0245523	0.0122761	391873
17873	cg14453201	2	0.0245145	0.0122572	31925
17874	cg03613625	2	0.0245132	0.0122566	7092
17875	cg07441794	2	0.0245049	0.0122525	176863
17876	cg21116673	2	0.0245017	0.0122509	15469
17877	cg17415451	2	0.0244962	0.0122481	18048
17878	cg16601359	2	0.0244804	0.0122402	6222
17879	cg09676013	2	0.0244778	0.0122389	202894
17880	cg27159987	2	0.0244767	0.0122383	23133
17881	cg20563269	2	0.0244701	0.0122351	321128
17882	cg11750883	2	0.0244508	0.0122254	3351
17883	cg15124820	2	0.0244197	0.0122098	264717
17884	cg07201996	2	0.0243999	0.0121999	16758
17885	cg11209447	2	0.0243928	0.0121964	219836
17886	cg01086526	2	0.0243562	0.0121781	8626
17887	cg10224098	2	0.0243519	0.012176	4721
17888	cg16626760	2	0.0243482	0.0121741	11332
17889	cg03340649	2	0.0243394	0.0121697	126558
17890	cg00987031	2	0.0243386	0.0121693	96070
17891	cg05892213	2	0.0243377	0.0121689	158099
17892	cg08721491	2	0.0243302	0.0121651	192049
17893	cg18231025	2	0.0243274	0.0121637	297520
17894	cg27529037	2	0.0243046	0.0121523	393130
17895	cg18583329	2	0.0242992	0.0121496	301222
17896	cg26360026	2	0.0242542	0.0121271	37654
17897	cg07398429	2	0.0242454	0.0121227	176402
17898	cg07466493	2	0.0242423	0.0121212	177154
17899	cg23284609	2	0.0242248	0.0121124	348337
17900	cg23462956	2	0.0242237	0.0121119	34326
17901	cg24336989	2	0.0242191	0.0121095	359221
17902	cg16166230	2	0.0242109	0.0121054	10525
17903	cg21480680	2	0.0241874	0.0120937	330173
17904	cg23631538	2	0.024163	0.0120815	25525
17905	cg09615020	2	0.0241433	0.0120717	202205
17906	cg26028440	2	0.0241409	0.0120705	27975
17907	cg17629929	2	0.0241267	0.0120633	291246
17908	cg06025774	2	0.0241066	0.0120533	159807
17909	cg17152135	2	0.0241046	0.0120523	71285
17910	cg11661631	2	0.0241024	0.0120512	7873
17911	cg06470558	2	0.0240946	0.0120473	164734
17912	cg16798825	2	0.024094	0.012047	25729
17913	cg15335436	2	0.0240938	0.0120469	49259
17914	cg06083506	2	0.0240875	0.0120437	160432
17915	cg23077029	2	0.0240602	0.0120301	346035
17916	cg11704790	2	0.0240602	0.0120301	27090
17917	cg02087342	2	0.0240577	0.0120289	110494
17918	cg20086286	2	0.024049	0.0120245	316548
17919	cg14632140	2	0.0240463	0.0120232	259300
17920	cg08182501	2	0.0240402	0.0120201	185732
17921	cg25423135	2	0.0240376	0.0120188	44163
17922	cg08251399	2	0.0240309	0.0120154	24180
17923	cg02977559	2	0.0240299	0.012015	31968
17924	cg08048963	2	0.0240287	0.0120144	54324
17925	cg20447538	2	0.0240254	0.0120127	320002
17926	cg18770763	2	0.0240204	0.0120102	303131
17927	cg26844246	2	0.0240185	0.0120092	48274
17928	cg02699218	2	0.0240082	0.0120041	72546
17929	cg07191545	2	0.0239922	0.0119961	174009
17930	cg06736663	2	0.0239895	0.0119948	168011
17931	cg10379890	2	0.0239852	0.0119926	44336
17932	cg03504834	2	0.0239797	0.0119898	43427
17933	cg10397934	2	0.0239769	0.0119885	211013
17934	cg02304353	2	0.0239469	0.0119735	113186
17935	cg02134353	2	0.023932	0.011966	111090
17936	cg10097906	2	0.0239076	0.0119538	207575
17937	cg19127840	2	0.0238971	0.0119485	306644
17938	cg19406113	2	0.0238906	0.0119453	309305
17939	cg15229245	2	0.0238723	0.0119361	265749
17940	cg02069592	2	0.0238572	0.0119286	110234
17941	cg19954978	2	0.0238549	0.0119274	315277
17942	cg22749589	2	0.0238459	0.0119229	3336
17943	cg15717258	2	0.0238425	0.0119212	46451
17944	cg16240162	2	0.0238358	0.0119179	7532
17945	cg22871098	2	0.0238314	0.0119157	16044
17946	cg27545072	2	0.0238285	0.0119143	393328
17947	cg02930239	2	0.0238256	0.0119128	47892
17948	cg01977473	2	0.0237818	0.0118909	109013
17949	cg27314116	2	0.0237512	0.0118756	390822
17950	cg20229989	2	0.0237491	0.0118746	18425
17951	cg01156081	2	0.0237387	0.0118694	27565
17952	cg02928163	2	0.023736	0.011868	43554
17953	cg07165756	2	0.0237326	0.0118663	80060
17954	cg26207245	2	0.0237287	0.0118643	378497
17955	cg26403580	2	0.0237171	0.0118586	28066
17956	cg06039161	2	0.0236941	0.0118471	44270
17957	cg19928195	2	0.0236811	0.0118406	49089
17958	cg02220284	2	0.023664	0.011832	73804
17959	cg12855547	2	0.0236589	0.0118295	237323
17960	cg09851245	2	0.023657	0.0118285	12882
17961	cg04472001	2	0.0236425	0.0118212	45610
17962	cg18159180	2	0.0236338	0.0118169	296737
17963	cg17011276	2	0.0236133	0.0118066	7793
17964	cg18010131	2	0.0236035	0.0118018	48367
17965	cg16119613	2	0.0235838	0.0117919	13123
17966	cg05883978	2	0.0235822	0.0117911	54530
17967	cg27639613	2	0.0235785	0.0117892	394396
17968	cg05879505	2	0.0235663	0.0117832	157931
17969	cg13298379	2	0.023562	0.011781	39915
17970	cg08882472	2	0.0235588	0.0117794	193952
17971	cg01142526	2	0.0235406	0.0117703	77231
17972	cg21219369	2	0.0235292	0.0117646	33728
17973	cg08373528	2	0.0235244	0.0117622	21861
17974	cg18456549	2	0.0234932	0.0117466	299910
17975	cg13291283	2	0.0234834	0.0117417	16553
17976	cg12858370	2	0.0234608	0.0117304	237351
17977	cg00260802	2	0.0234555	0.0117277	7548
17978	cg18447587	2	0.0234334	0.0117167	61195
17979	cg10874992	2	0.0234326	0.0117163	216290
17980	cg10997479	2	0.0234235	0.0117118	5521
17981	cg08743794	2	0.0234211	0.0117105	192315
17982	cg00087368	2	0.023409	0.0117045	73441
17983	cg18129786	2	0.0234046	0.0117023	53072
17984	cg02179492	2	0.0233899	0.0116949	111635
17985	cg14178380	2	0.0233866	0.0116933	253284
17986	cg01308258	2	0.0233766	0.0116883	10019
17987	cg06395265	2	0.0233549	0.0116775	7340
17988	cg01912955	2	0.0233295	0.0116647	14191
17989	cg13641317	2	0.0233285	0.0116643	76248
17990	cg22841079	2	0.0233248	0.0116624	44486
17991	cg03386765	2	0.02331	0.011655	9200
17992	cg16126286	2	0.0233013	0.0116507	275003
17993	cg04006397	2	0.0232914	0.0116457	7700
17994	cg06376520	2	0.02326	0.01163	17484
17995	cg12565679	2	0.0232451	0.0116226	44577
17996	cg09588888	2	0.0232378	0.0116189	6683
17997	cg24469980	2	0.0232297	0.0116149	5937
17998	cg15922699	2	0.0232296	0.0116148	272870
17999	cg23717186	2	0.0232268	0.0116134	79884
18000	cg01559259	2	0.0232214	0.0116107	16510
18001	cg23361127	2	0.0232198	0.0116099	349137
18002	cg04197371	2	0.0232118	0.0116059	64401
18003	cg07810039	2	0.0232105	0.0116052	70870
18004	cg10961733	2	0.0231945	0.0115973	42193
18005	cg16356737	2	0.0231933	0.0115967	28086
18006	cg05856036	2	0.0231835	0.0115918	157628
18007	cg05329976	2	0.0231803	0.0115902	41419
18008	cg02412169	2	0.0231754	0.0115877	114611
18009	cg15557144	2	0.0231678	0.0115839	17591
18010	cg12999267	2	0.0231658	0.0115829	7841
18011	cg09613510	2	0.0231591	0.0115796	202183
18012	cg00860590	2	0.023158	0.011579	3300
18013	cg04654261	2	0.0231449	0.0115725	143105
18014	cg22547861	2	0.0231447	0.0115723	340475
18015	cg22740835	2	0.0231409	0.0115704	342396
18016	cg01715455	2	0.0231334	0.0115667	25962
18017	cg19979896	2	0.0231212	0.0115606	32867
18018	cg01609559	2	0.0231182	0.0115591	104211
18019	cg04645039	2	0.0231071	0.0115536	55031
18020	cg13708645	2	0.0230838	0.0115419	247091
18021	cg22561647	2	0.0230801	0.01154	14460
18022	cg08314660	2	0.0230431	0.0115216	51850
18023	cg02992777	2	0.0230326	0.0115163	122178
18024	cg24756966	2	0.0230129	0.0115065	27964
18025	cg05308643	2	0.0230077	0.0115038	151247
18026	cg00665650	2	0.0230038	0.0115019	91712
18027	cg21543589	2	0.0229911	0.0114955	39907
18028	cg19585597	2	0.0229906	0.0114953	311172
18029	cg27485108	2	0.0229655	0.0114828	392653
18030	cg22861116	2	0.0229639	0.011482	8068
18031	cg02912112	2	0.0229634	0.0114817	121051
18032	cg22896354	2	0.022956	0.011478	13646
18033	cg01995468	2	0.0229476	0.0114738	19533
18034	cg23182836	2	0.022937	0.0114685	14083
18035	cg18192325	2	0.0229329	0.0114665	297128
18036	cg06512249	2	0.0229308	0.0114654	165223
18037	cg26230851	2	0.022924	0.011462	378773
18038	cg09548275	2	0.0228774	0.0114387	201456
18039	cg25007250	2	0.0228704	0.0114352	24504
18040	cg05017994	2	0.0228239	0.011412	147666
18041	cg14807793	2	0.0228239	0.0114119	261255
18042	cg07404200	2	0.0228187	0.0114094	176465
18043	cg00080987	2	0.0228083	0.0114041	83773
18044	cg07002540	2	0.0228069	0.0114035	171527
18045	cg04368094	2	0.0228066	0.0114033	35176
18046	cg19470841	2	0.0227953	0.0113976	7485
18047	cg02927058	2	0.022786	0.011393	18320
18048	cg12646029	2	0.0227791	0.0113896	16876
18049	cg17527404	2	0.0227506	0.0113753	24566
18050	cg07927257	2	0.0227469	0.0113735	182695
18051	cg06896987	2	0.0227385	0.0113693	170199
18052	cg25590114	2	0.0227371	0.0113685	372253
18053	cg13427728	2	0.0227296	0.0113648	243208
18054	cg13520525	2	0.0227292	0.0113646	80171
18055	cg02331883	2	0.0227123	0.0113562	18217
18056	cg04022561	2	0.0226853	0.0113426	41450
18057	cg08483912	2	0.0226688	0.0113344	5347
18058	cg11480627	2	0.0226661	0.011333	15312
18059	cg00406022	2	0.0226578	0.0113289	88085
18060	cg08839164	2	0.0226424	0.0113212	75436
18061	cg13228314	2	0.0226239	0.0113119	240987
18062	cg09343360	2	0.0226236	0.0113118	7124
18063	cg05051799	2	0.0226135	0.0113068	64647
18064	cg08330950	2	0.0225995	0.0112997	33615
18065	cg17144305	2	0.0225928	0.0112964	7500
18066	cg19404835	2	0.022583	0.0112915	18530
18067	cg00575066	2	0.0225714	0.0112857	52312
18068	cg25929139	2	0.022552	0.011276	375485
18069	cg13884617	2	0.0225383	0.0112692	249368
18070	cg00498804	2	0.0225358	0.0112679	38084
18071	cg01010188	2	0.0225143	0.0112572	27746
18072	cg12996171	2	0.0225082	0.0112541	238695
18073	cg21618017	2	0.0225028	0.0112514	27084
18074	cg17925026	2	0.0224954	0.0112477	82383
18075	cg10810752	2	0.0224939	0.011247	215591
18076	cg03300898	2	0.0224894	0.0112447	126025
18077	cg18153816	2	0.0224868	0.0112434	296669
18078	cg15472885	2	0.0224852	0.0112426	268139
18079	cg22612642	2	0.0224779	0.0112389	341034
18080	cg19132360	2	0.0224564	0.0112282	31457
18081	cg13453168	2	0.0224547	0.0112273	243587
18082	cg13953753	2	0.0224326	0.0112163	250298
18083	cg24863254	2	0.0224267	0.0112134	364871
18084	cg16682454	2	0.0224266	0.0112133	77699
18085	cg11934688	2	0.0224245	0.0112122	42557
18086	cg22789298	2	0.022424	0.011212	342847
18087	cg18075666	2	0.0224157	0.0112078	25134
18088	cg21576256	2	0.0224074	0.0112037	8321
18089	cg09755181	2	0.0224051	0.0112026	52835
18090	cg21170029	2	0.0223964	0.0111982	327223
18091	cg22835851	2	0.0223678	0.0111839	66514
18092	cg05654946	2	0.0223351	0.0111675	155335
18093	cg09831620	2	0.022327	0.0111635	204565
18094	cg21575509	2	0.022298	0.011149	331198
18095	cg09065876	2	0.0222878	0.0111439	41900
18096	cg04074481	2	0.0222844	0.0111422	135771
18097	cg20506745	2	0.0222798	0.0111399	320596
18098	cg06223080	2	0.0222385	0.0111193	162072
18099	cg14074284	2	0.0222354	0.0111177	251961
18100	cg17480077	2	0.0222343	0.0111172	289767
18101	cg04065885	2	0.0222154	0.0111077	20543
18102	cg00819338	2	0.0222152	0.0111076	37680
18103	cg25725899	2	0.022197	0.0110985	46887
18104	cg01843946	2	0.0221933	0.0110966	19769
18105	cg19453059	2	0.0221722	0.0110861	7261
18106	cg04307853	2	0.0221703	0.0110851	23430
18107	cg04299389	2	0.0221649	0.0110825	138714
18108	cg15645728	2	0.0221581	0.011079	269949
18109	cg23091302	2	0.0221571	0.0110786	14876
18110	cg07263759	2	0.0221537	0.0110768	174871
18111	cg00332882	2	0.0221531	0.0110765	2231
18112	cg00180097	2	0.0221368	0.0110684	5448
18113	cg07160746	2	0.0221272	0.0110636	173603
18114	cg15354065	2	0.0221212	0.0110606	266870
18115	cg09890332	2	0.022107	0.0110535	205265
18116	cg19082496	2	0.0221015	0.0110508	51922
18117	cg18337222	2	0.0220843	0.0110422	298636
18118	cg14804093	2	0.0220746	0.0110373	261220
18119	cg12883523	2	0.0220618	0.0110309	237604
18120	cg00839129	2	0.022055	0.0110275	94052
18121	cg06926314	2	0.0220487	0.0110244	170579
18122	cg16222802	2	0.0220478	0.0110239	6092
18123	cg12021641	2	0.0220445	0.0110223	33043
18124	cg02082843	2	0.0220406	0.0110203	9684
18125	cg17346952	2	0.0220091	0.0110046	288359
18126	cg16772207	2	0.0220049	0.0110024	46935
18127	cg17721879	2	0.0219906	0.0109953	292024
18128	cg09225449	2	0.0219694	0.0109847	197687
18129	cg00551143	2	0.0219642	0.0109821	90130
18130	cg18657751	2	0.0219562	0.0109781	7817
18131	cg11944110	2	0.0219554	0.0109777	11478
18132	cg03517913	2	0.0219532	0.0109766	17979
18133	cg07840332	2	0.0219073	0.0109537	181660
18134	cg20016569	2	0.0218935	0.0109468	315906
18135	cg17839368	2	0.0218831	0.0109415	293250
18136	cg24364574	2	0.021875	0.0109375	359536
18137	cg19785066	2	0.0218468	0.0109234	5210
18138	cg22648135	2	0.0218408	0.0109204	7823
18139	cg18876826	2	0.0218396	0.0109198	5542
18140	cg27401891	2	0.021826	0.010913	32537
18141	cg09151762	2	0.021805	0.0109025	196899
18142	cg05870439	2	0.0217976	0.0108988	157801
18143	cg06655665	2	0.0217726	0.0108863	14433
18144	cg19067730	2	0.0217657	0.0108828	18655
18145	cg15876968	2	0.0217479	0.0108739	29190
18146	cg25144574	2	0.0217423	0.0108711	14437
18147	cg03240301	2	0.0217322	0.0108661	19347
18148	cg10980436	2	0.0217308	0.0108654	217401
18149	cg05103992	2	0.0217301	0.0108651	36238
18150	cg05215748	2	0.0217296	0.0108648	150044
18151	cg11088051	2	0.0217103	0.0108552	60593
18152	cg15569292	2	0.0217045	0.0108523	269068
18153	cg27232494	2	0.0217008	0.0108504	389915
18154	cg25338972	2	0.0216915	0.0108457	369668
18155	cg16540391	2	0.0216889	0.0108445	60760
18156	cg24392955	2	0.0216768	0.0108384	72327
18157	cg00537335	2	0.0216731	0.0108365	52873
18158	cg04476891	2	0.0216678	0.0108339	140923
18159	cg09318453	2	0.021666	0.010833	56197
18160	cg25271976	2	0.0216246	0.0108123	369018
18161	cg08004073	2	0.0216015	0.0108007	25055
18162	cg09131339	2	0.021554	0.010777	196650
18163	cg25479320	2	0.0215471	0.0107735	48553
18164	cg05896714	2	0.0215307	0.0107654	158161
18165	cg25325257	2	0.0215253	0.0107627	369542
18166	cg16266809	2	0.0215145	0.0107573	19393
18167	cg17942851	2	0.0215102	0.0107551	294326
18168	cg00971332	2	0.0215058	0.0107529	95851
18169	cg07343739	2	0.021495	0.0107475	40482
18170	cg02164741	2	0.02149	0.010745	32220
18171	cg25189608	2	0.0214829	0.0107415	16066
18172	cg02576892	2	0.0214658	0.0107329	10066
18173	cg19512969	2	0.0214621	0.010731	310429
18174	cg11296767	2	0.0214614	0.0107307	6126
18175	cg10494860	2	0.0214514	0.0107257	212031
18176	cg03901886	2	0.0214321	0.0107161	5982
18177	cg09320277	2	0.0214274	0.0107137	198853
18178	cg23217097	2	0.0214266	0.0107133	67424
18179	cg12107367	2	0.0214226	0.0107113	27762
18180	cg22453183	2	0.0214042	0.0107021	339491
18181	cg09661926	2	0.0213963	0.0106982	202705
18182	cg06009042	2	0.0213892	0.0106946	26237
18183	cg06086198	2	0.0213853	0.0106927	14446
18184	cg11560197	2	0.021378	0.010689	27505
18185	cg10830145	2	0.0213604	0.0106802	10483
18186	cg02335185	2	0.0213544	0.0106772	2557
18187	cg21609804	2	0.0213492	0.0106746	44841
18188	cg23406509	2	0.0213422	0.0106711	28981
18189	cg10089801	2	0.0213416	0.0106708	207449
18190	cg00494710	2	0.0213312	0.0106656	89309
18191	cg12439439	2	0.0213306	0.0106653	14481
18192	cg09439920	2	0.0213063	0.0106531	33979
18193	cg26834680	2	0.0213043	0.0106521	6808
18194	cg06639874	2	0.0213018	0.0106509	57879
18195	cg23517208	2	0.0212952	0.0106476	350726
18196	cg11020333	2	0.0212932	0.0106466	61083
18197	cg12632315	2	0.0212408	0.0106204	235115
18198	cg27625456	2	0.0212254	0.0106127	394209
18199	cg10767216	2	0.0212072	0.0106036	72248
18200	cg18515587	2	0.0211935	0.0105967	300525
18201	cg24885556	2	0.02118	0.01059	21073
18202	cg10378804	2	0.0211792	0.0105896	80976
18203	cg25720793	2	0.0211782	0.0105891	49977
18204	cg04953061	2	0.0211734	0.0105867	35701
18205	cg09459581	2	0.0211701	0.0105851	40998
18206	cg10136354	2	0.0211643	0.0105822	22265
18207	cg13976496	2	0.0211584	0.0105792	250572
18208	cg02449975	2	0.0211546	0.0105773	20486
18209	cg20615910	2	0.0211065	0.0105532	25142
18210	cg27162435	2	0.0211039	0.010552	16896
18211	cg11138929	2	0.0211024	0.0105512	76307
18212	cg23934700	2	0.0211012	0.0105506	25427
18213	cg16328400	2	0.0210698	0.0105349	13785
18214	cg26065870	2	0.021052	0.010526	10270
18215	cg26597242	2	0.0210475	0.0105237	73843
18216	cg06342490	2	0.0210473	0.0105237	163275
18217	cg15954046	2	0.0210415	0.0105207	5822
18218	cg02762634	2	0.021028	0.010514	17331
18219	cg27179622	2	0.0210046	0.0105023	6225
18220	cg07914866	2	0.0209934	0.0104967	182516
18221	cg14312439	2	0.0209855	0.0104928	255087
18222	cg12456714	2	0.0209752	0.0104876	21526
18223	cg14472551	2	0.020975	0.0104875	3735
18224	cg15089806	2	0.0209731	0.0104866	264340
18225	cg07046870	2	0.0209721	0.0104861	43689
18226	cg03019000	2	0.0209696	0.0104848	13101
18227	cg01518889	2	0.0209629	0.0104815	103059
18228	cg21591742	2	0.0209609	0.0104804	19859
18229	cg23411043	2	0.0209562	0.0104781	32813
18230	cg04237529	2	0.0209415	0.0104707	49413
18231	cg23385732	2	0.0209356	0.0104678	23420
18232	cg04925261	2	0.0209319	0.010466	17327
18233	cg03467047	2	0.0209313	0.0104657	26485
18234	cg19537558	2	0.0209288	0.0104644	20910
18235	cg02357541	2	0.0209274	0.0104637	113869
18236	cg08660295	2	0.0209254	0.0104627	191326
18237	cg17967261	2	0.0209236	0.0104618	294557
18238	cg20336388	2	0.0209111	0.0104555	25355
18239	cg05772104	2	0.0209064	0.0104532	11299
18240	cg18114946	2	0.0209016	0.0104508	296187
18241	cg19080320	2	0.0208988	0.0104494	19301
18242	cg27639030	2	0.020868	0.010434	394387
18243	cg04630273	2	0.0208629	0.0104314	142842
18244	cg21288889	2	0.0208613	0.0104306	328561
18245	cg22953407	2	0.0208545	0.0104273	46943
18246	cg00237825	2	0.0208298	0.0104149	21480
18247	cg24185397	2	0.0207836	0.0103918	28407
18248	cg18079948	2	0.0207687	0.0103843	295750
18249	cg15958839	2	0.0207687	0.0103843	69756
18250	cg08197797	2	0.0207639	0.010382	31908
18251	cg05848175	2	0.0207635	0.0103817	45433
18252	cg03651493	2	0.0207446	0.0103723	130576
18253	cg17696468	2	0.0207399	0.0103699	291816
18254	cg25422226	2	0.0207384	0.0103692	370598
18255	cg15536663	2	0.0207343	0.0103672	268717
18256	cg08896387	2	0.0207287	0.0103644	51439
18257	cg26534807	2	0.0207191	0.0103595	34543
18258	cg24535956	2	0.0207181	0.0103591	11326
18259	cg12304520	2	0.0207149	0.0103574	46718
18260	cg27041304	2	0.0206998	0.0103499	70827
18261	cg10017982	2	0.0206972	0.0103486	9608
18262	cg19589427	2	0.020689	0.0103445	14784
18263	cg23054394	2	0.0206495	0.0103248	345756
18264	cg00592781	2	0.0206488	0.0103244	53380
18265	cg10791696	2	0.0206411	0.0103206	10497
18266	cg23715830	2	0.0206222	0.0103111	352883
18267	cg24736989	2	0.0206142	0.0103071	40991
18268	cg13918472	2	0.0206125	0.0103063	249834
18269	cg25009896	2	0.0205859	0.0102929	366398
18270	cg23921031	2	0.0205798	0.0102899	354832
18271	cg06610464	2	0.020578	0.010289	166376
18272	cg14605874	2	0.0205559	0.010278	55500
18273	cg01907184	2	0.0205522	0.0102761	108013
18274	cg17924243	2	0.0205464	0.0102732	9269
18275	cg11813455	2	0.0205396	0.0102698	226309
18276	cg14575790	2	0.0205379	0.010269	258579
18277	cg03802486	2	0.020525	0.0102625	80655
18278	cg09682330	2	0.0205107	0.0102554	18261
18279	cg11489090	2	0.0205003	0.0102501	5892
18280	cg21439672	2	0.0204887	0.0102443	329782
18281	cg09320652	2	0.0204761	0.0102381	46934
18282	cg03413134	2	0.0204747	0.0102374	127481
18283	cg04399083	2	0.0204728	0.0102364	139993
18284	cg10702770	2	0.0204726	0.0102363	8472
18285	cg15220055	2	0.0204559	0.010228	41868
18286	cg11760395	2	0.0204511	0.0102256	225695
18287	cg08500763	2	0.0204471	0.0102236	189508
18288	cg04860238	2	0.020386	0.010193	6912
18289	cg11636151	2	0.0203813	0.0101906	224270
18290	cg18588794	2	0.0203708	0.0101854	5697
18291	cg20581874	2	0.0203616	0.0101808	321308
18292	cg09966455	2	0.0203592	0.0101796	7332
18293	cg08200419	2	0.020357	0.0101785	59900
18294	cg02855740	2	0.0203552	0.0101776	8033
18295	cg16617817	2	0.0203403	0.0101702	280598
18296	cg00988641	2	0.0203131	0.0101566	15381
18297	cg14318001	2	0.0203119	0.010156	32350
18298	cg08692733	2	0.0203065	0.0101533	191694
18299	cg15208197	2	0.0202825	0.0101413	265545
18300	cg05287372	2	0.020281	0.0101405	150960
18301	cg27389684	2	0.0202509	0.0101254	391642
18302	cg09090582	2	0.0202414	0.0101207	23172
18303	cg23465213	2	0.0202299	0.0101149	54111
18304	cg22778788	2	0.0202179	0.0101089	342744
18305	cg19494811	2	0.0202145	0.0101072	12216
18306	cg04396721	2	0.0202109	0.0101054	139963
18307	cg25011257	2	0.0201993	0.0100996	41950
18308	cg18892485	2	0.0201962	0.0100981	304417
18309	cg02973171	2	0.0201924	0.0100962	121911
18310	cg00088183	2	0.0201694	0.0100847	22594
18311	cg17504737	2	0.0201654	0.0100827	15952
18312	cg22475859	2	0.0201567	0.0100783	10259
18313	cg15231749	2	0.0201554	0.0100777	26546
18314	cg22994781	2	0.0201548	0.0100774	345064
18315	cg07010633	2	0.0201547	0.0100774	35497
18316	cg11661493	2	0.0201488	0.0100744	224593
18317	cg16790794	2	0.0201403	0.0100701	8145
18318	cg26639039	2	0.0201334	0.0100667	9406
18319	cg07682515	2	0.0201333	0.0100667	43068
18320	cg23945333	2	0.0201309	0.0100655	355128
18321	cg25092670	2	0.0201266	0.0100633	29303
18322	cg02150018	2	0.0201234	0.0100617	24797
18323	cg19438860	2	0.0201226	0.0100613	4734
18324	cg19735250	2	0.0201035	0.0100517	312796
18325	cg20173014	2	0.0200995	0.0100498	317412
18326	cg06132069	2	0.0200985	0.0100493	6562
18327	cg25206562	2	0.0200929	0.0100464	368424
18328	cg20709008	2	0.020056	0.010028	27244
18329	cg05709162	2	0.0200549	0.0100274	155963
18330	cg16414472	2	0.0200548	0.0100274	278201
18331	cg14501548	2	0.0200502	0.0100251	257484
18332	cg04557197	2	0.0200245	0.0100123	32505
18333	cg06741726	2	0.0199903	0.00999516	36323
18334	cg25573480	2	0.019971	0.00998552	29347
18335	cg14328115	2	0.0199686	0.0099843	255281
18336	cg08352920	2	0.0199657	0.00998285	187813
18337	cg03347306	2	0.0199635	0.00998173	13902
18338	cg17343563	2	0.0199612	0.00998058	39950
18339	cg07526656	2	0.0199383	0.00996914	57443
18340	cg07060233	2	0.0199333	0.00996666	8102
18341	cg01404416	2	0.0199289	0.00996447	16624
18342	cg14283647	2	0.0199219	0.00996097	254716
18343	cg20845599	2	0.019897	0.00994848	22984
18344	cg20239391	2	0.0198914	0.00994571	317973
18345	cg06095093	2	0.0198767	0.00993835	160570
18346	cg22916722	2	0.0198759	0.00993794	20355
18347	cg01454215	2	0.0198738	0.00993688	29057
18348	cg24377179	2	0.0198711	0.00993555	50093
18349	cg10781870	2	0.0198674	0.00993371	46049
18350	cg25116503	2	0.0198451	0.00992257	367500
18351	cg11631592	2	0.0198437	0.00992186	224218
18352	cg10976311	2	0.0198107	0.00990535	217354
18353	cg26877720	2	0.0197992	0.00989958	34031
18354	cg05804440	2	0.0197988	0.00989938	157067
18355	cg24411946	2	0.0197842	0.00989208	360033
18356	cg04052013	2	0.0197733	0.00988664	135496
18357	cg17089665	2	0.0197731	0.00988654	285576
18358	cg15221604	2	0.0197722	0.00988608	25838
18359	cg19320730	2	0.0197671	0.00988353	308481
18360	cg01883046	2	0.0197368	0.00986842	28609
18361	cg14569644	2	0.0197314	0.00986572	258513
18362	cg02005873	2	0.0197283	0.00986416	109379
18363	cg13490971	2	0.0197252	0.00986258	244101
18364	cg24100636	2	0.0197199	0.00985994	9516
18365	cg14621701	2	0.019705	0.0098525	259193
18366	cg22611308	2	0.0197031	0.00985156	341022
18367	cg16041695	2	0.0196913	0.00984563	274141
18368	cg04751149	2	0.0196867	0.00984337	144278
18369	cg19772161	2	0.0196803	0.00984015	4256
18370	cg25925252	2	0.0196676	0.0098338	375441
18371	cg03817107	2	0.0196503	0.00982515	132671
18372	cg08253704	2	0.0196395	0.00981977	186607
18373	cg26150922	2	0.0196377	0.00981887	39309
18374	cg00107916	2	0.0196291	0.00981454	6120
18375	cg26132737	2	0.0196246	0.00981232	377692
18376	cg19596110	2	0.0196189	0.00980946	311293
18377	cg16916914	2	0.0195997	0.00979985	283863
18378	cg08891071	2	0.0195834	0.00979171	6110
18379	cg05485379	2	0.0195831	0.00979154	6483
18380	cg02572713	2	0.0195811	0.00979057	4011
18381	cg11974158	2	0.019577	0.00978851	80705
18382	cg03391642	2	0.0195644	0.00978219	75645
18383	cg17793354	2	0.0195518	0.00977589	292729
18384	cg18326783	2	0.0195493	0.00977463	68463
18385	cg25369185	2	0.0195377	0.00976886	45056
18386	cg03363743	2	0.0195344	0.00976722	73184
18387	cg00706913	2	0.0195318	0.00976592	10177
18388	cg01969701	2	0.019501	0.00975051	75846
18389	cg01977798	2	0.0194806	0.00974028	58640
18390	cg20906291	2	0.0194785	0.00973924	324544
18391	cg04838988	2	0.019468	0.009734	78674
18392	cg24686845	2	0.0194563	0.00972817	362947
18393	cg01860805	2	0.0194519	0.00972597	62176
18394	cg09701062	2	0.019449	0.0097245	14850
18395	cg03582787	2	0.0194443	0.00972213	6960
18396	cg13909949	2	0.0194357	0.00971786	8288
18397	cg08768904	2	0.0194356	0.00971782	4976
18398	cg20460227	2	0.0194293	0.00971463	20640
18399	cg10245988	2	0.0194198	0.00970988	209365
18400	cg27664687	2	0.0193767	0.00968834	394658
18401	cg07491858	2	0.0193514	0.00967568	50656
18402	cg17275781	2	0.0193404	0.0096702	82115
18403	cg08789022	2	0.0193276	0.00966382	192787
18404	cg10994339	2	0.0193248	0.00966238	77526
18405	cg06158434	2	0.0193246	0.00966231	69327
18406	cg24892362	2	0.0193238	0.0096619	365257
18407	cg02681442	2	0.01931	0.009655	47290
18408	cg22356061	2	0.0193059	0.00965297	22761
18409	cg15331383	2	0.019294	0.00964701	59923
18410	cg26320090	2	0.0192923	0.00964617	379778
18411	cg22203547	2	0.0192895	0.00964474	20082
18412	cg23378033	2	0.0192821	0.00964107	75300
18413	cg22320365	2	0.0192803	0.00964016	338291
18414	cg19262683	2	0.0192726	0.00963631	16228
18415	cg03124514	2	0.0192658	0.0096329	123828
18416	cg20446334	2	0.0192602	0.0096301	56994
18417	cg20429833	2	0.0192385	0.00961924	319817
18418	cg24724587	2	0.0192364	0.00961818	363433
18419	cg22620111	2	0.0192258	0.00961292	9802
18420	cg10650127	2	0.0192218	0.00961089	213906
18421	cg07015803	2	0.0192024	0.00960121	171721
18422	cg13998871	2	0.0192008	0.0096004	59918
18423	cg14290904	2	0.0191848	0.0095924	21090
18424	cg10178082	2	0.0191773	0.00958866	25588
18425	cg15459537	2	0.0191724	0.00958621	267985
18426	cg06760467	2	0.0191574	0.0095787	12862
18427	cg11130317	2	0.0191509	0.00957545	5827
18428	cg23342691	2	0.0191498	0.0095749	54553
18429	cg18270343	2	0.0191497	0.00957487	3399
18430	cg13528513	2	0.019142	0.00957102	16242
18431	cg24792717	2	0.0191382	0.0095691	56384
18432	cg05365320	2	0.0191296	0.00956482	8124
18433	cg09862509	2	0.0191127	0.00955635	46937
18434	cg14660163	2	0.0191043	0.00955217	49289
18435	cg10005270	2	0.0191012	0.00955058	27898
18436	cg06942701	2	0.0190912	0.00954562	30183
18437	cg08506931	2	0.0190893	0.00954464	189565
18438	cg26027669	2	0.0190873	0.00954364	74363
18439	cg19025113	2	0.0190673	0.00953365	20869
18440	cg17714025	2	0.0190538	0.0095269	26619
18441	cg22047469	2	0.0190342	0.00951712	335745
18442	cg12441957	2	0.0190218	0.00951088	23920
18443	cg26876101	2	0.0189962	0.00949808	385995
18444	cg08655953	2	0.0189936	0.00949679	191290
18445	cg02923485	2	0.0189731	0.00948653	121212
18446	cg08710432	2	0.0189644	0.00948218	35794
18447	cg09186101	2	0.0189634	0.00948171	197318
18448	cg15552607	2	0.0189624	0.00948118	21463
18449	cg27329091	2	0.0189596	0.00947978	80986
18450	cg09751515	2	0.0189573	0.00947863	16544
18451	cg08944029	2	0.0189546	0.0094773	194638
18452	cg01235820	2	0.0189494	0.00947468	14102
18453	cg01356198	2	0.0189473	0.00947366	26398
18454	cg19811231	2	0.0189463	0.00947315	32532
18455	cg17839366	2	0.0189357	0.00946784	69907
18456	cg15745944	2	0.0189137	0.00945687	51129
18457	cg08323969	2	0.0189053	0.00945264	187503
18458	cg23930825	2	0.0188968	0.0094484	52390
18459	cg05022688	2	0.0188813	0.00944064	58278
18460	cg05009707	2	0.0188801	0.00944003	62142
18461	ch.5.31803364R	2	0.0188612	0.00943059	13423
18462	cg24327877	2	0.018861	0.00943049	359102
18463	cg10512202	2	0.0188372	0.00941858	42634
18464	cg26505596	2	0.0188281	0.00941407	10546
18465	cg22132508	2	0.0188258	0.00941291	336550
18466	cg20885815	2	0.0188183	0.00940915	324361
18467	cg07448742	2	0.0187988	0.00939942	36458
18468	cg02147194	2	0.0187956	0.00939782	17520
18469	cg18623980	2	0.0187851	0.00939255	6400
18470	cg01920524	2	0.0187797	0.00938984	78401
18471	cg18733548	2	0.0187793	0.00938965	302693
18472	cg01851672	2	0.0187774	0.00938872	107276
18473	cg08258066	2	0.0187678	0.00938392	40709
18474	cg17646499	2	0.0187621	0.00938105	3649
18475	cg27460526	2	0.0187619	0.00938093	11563
18476	cg26455386	2	0.0187576	0.00937878	25286
18477	cg27210657	2	0.0187422	0.00937109	389700
18478	cg01479232	2	0.0187399	0.00936997	27384
18479	cg11632438	2	0.0187286	0.0093643	224229
18480	cg10692363	2	0.018724	0.00936198	214320
18481	cg02245566	2	0.01872	0.00935998	13569
18482	cg19069882	2	0.0187088	0.00935441	306089
18483	cg10230190	2	0.018706	0.009353	77596
18484	cg14759366	2	0.0186914	0.00934572	5312
18485	cg10468961	2	0.0186875	0.00934375	76141
18486	cg11055493	2	0.0186863	0.00934317	218207
18487	cg14673618	2	0.0186794	0.00933968	259839
18488	cg14230803	2	0.0186749	0.00933745	254057
18489	cg23994061	2	0.018674	0.00933701	355696
18490	cg09267427	2	0.0186688	0.00933442	6145
18491	cg17341370	2	0.0186686	0.0093343	79643
18492	cg13872307	2	0.0186668	0.00933342	45327
18493	cg03052078	2	0.0186574	0.0093287	122950
18494	cg07466783	2	0.018657	0.00932852	61950
18495	cg07097725	2	0.0186542	0.0093271	172766
18496	cg23701396	2	0.0186521	0.00932605	68030
18497	cg19544434	2	0.0186467	0.00932335	310753
18498	cg05048426	2	0.0186443	0.00932217	42827
18499	cg25021182	2	0.0186334	0.00931671	4613
18500	cg00445591	2	0.0186114	0.00930571	88616
18501	cg24249925	2	0.0186087	0.00930437	358406
18502	cg00992048	2	0.0186084	0.00930418	96148
18503	cg11062417	2	0.0186081	0.00930407	218269
18504	cg02844545	2	0.0186039	0.00930197	120110
18505	cg00187686	2	0.0185972	0.00929862	79516
18506	cg17578548	2	0.0185933	0.00929664	17668
18507	cg20299414	2	0.0185929	0.00929646	318560
18508	cg06658129	2	0.0185862	0.00929309	28031
18509	cg01416563	2	0.0185733	0.00928664	101744
18510	cg13645811	2	0.0185705	0.00928523	56287
18511	cg26768556	2	0.0185545	0.00927727	14683
18512	cg06881093	2	0.0185422	0.00927108	169992
18513	cg07394299	2	0.0185321	0.00926607	56380
18514	cg09253931	2	0.0185321	0.00926606	4529
18515	cg18081349	2	0.018527	0.00926352	11002
18516	cg05168368	2	0.0185199	0.00925993	149489
18517	cg13328496	2	0.0185197	0.00925983	242037
18518	cg00529757	2	0.0184922	0.00924609	23281
18519	cg01270593	2	0.0184841	0.00924203	12840
18520	cg06987944	2	0.0184832	0.00924158	171362
18521	cg14175690	2	0.0184574	0.00922871	53040
18522	cg17667592	2	0.0184558	0.00922791	22020
18523	cg23332813	2	0.0184523	0.00922617	52830
18524	cg26470101	2	0.0184512	0.00922562	36251
18525	cg23429510	2	0.0184387	0.00921935	64404
18526	cg13336485	2	0.018436	0.009218	19920
18527	cg20747266	2	0.0184248	0.00921241	73549
18528	cg02069390	2	0.0184211	0.00921056	110231
18529	cg22978515	2	0.0184208	0.00921041	47261
18530	cg07496207	2	0.0184165	0.00920826	17314
18531	cg15047502	2	0.0184039	0.00920195	68836
18532	cg06271087	2	0.0183977	0.00919883	162571
18533	cg11905007	2	0.0183956	0.00919782	49878
18534	cg04133658	2	0.0183942	0.00919708	43250
18535	cg00341606	2	0.0183937	0.00919685	87174
18536	cg14866863	2	0.0183923	0.00919613	261920
18537	cg08178956	2	0.0183869	0.00919346	78338
18538	cg08471800	2	0.0183831	0.00919154	79855
18539	cg00558702	2	0.0183776	0.00918879	90239
18540	cg03095797	2	0.0183768	0.00918841	3872
18541	cg22285671	2	0.0183586	0.00917932	338015
18542	cg06660385	2	0.0183394	0.00916968	167093
18543	cg00961139	2	0.0183359	0.00916795	6678
18544	cg26352161	2	0.0183287	0.00916436	25394
18545	cg09993814	2	0.0183262	0.0091631	206358
18546	cg03900565	2	0.0183145	0.00915724	28238
18547	cg25986200	2	0.0183072	0.00915362	49529
18548	cg14807446	2	0.018293	0.00914649	23093
18549	cg08629176	2	0.0182845	0.00914223	48739
18550	cg03708990	2	0.0182726	0.00913628	11194
18551	cg18242103	2	0.0182587	0.00912936	297665
18552	cg00314029	2	0.0182579	0.00912894	63706
18553	cg08012275	2	0.0182446	0.0091223	183678
18554	cg06518233	2	0.0182443	0.00912217	46167
18555	cg09046427	2	0.0182438	0.00912188	8931
18556	cg17241310	2	0.0182425	0.00912127	6826
18557	cg13049992	2	0.0182265	0.00911327	239198
18558	cg24768595	2	0.0182248	0.00911241	363907
18559	cg05897316	2	0.018219	0.00910951	16189
18560	cg11243304	2	0.0182169	0.00910845	33982
18561	cg27310486	2	0.0182129	0.00910647	390762
18562	cg25843346	2	0.0181992	0.00909961	374774
18563	cg01944370	2	0.0181988	0.00909939	65623
18564	cg00364339	2	0.0181884	0.0090942	72446
18565	cg21859216	2	0.0181731	0.00908656	14841
18566	cg09167414	2	0.0181652	0.00908259	197080
18567	cg02880444	2	0.018165	0.00908251	39769
18568	cg15015996	2	0.018161	0.0090805	263521
18569	cg03840594	2	0.0181593	0.00907964	2640
18570	cg12633154	2	0.0181529	0.00907645	11618
18571	cg13250209	2	0.0181426	0.00907128	241200
18572	cg16636226	2	0.0181367	0.00906837	280804
18573	cg19908485	2	0.018129	0.00906449	314736
18574	cg03991721	2	0.018127	0.00906352	134769
18575	cg21044630	2	0.0181061	0.00905306	325941
18576	cg26371327	2	0.0181059	0.00905293	24366
18577	cg11081307	2	0.0181053	0.00905263	4422
18578	cg10020787	2	0.0181033	0.00905166	54501
18579	cg21536086	2	0.0181004	0.00905022	25133
18580	cg23290121	2	0.0180992	0.00904962	32647
18581	cg17697835	2	0.0180784	0.00903919	291828
18582	cg27431182	2	0.0180544	0.00902722	72421
18583	cg07454556	2	0.0180412	0.00902062	176999
18584	cg12205435	2	0.0180387	0.00901937	230757
18585	cg05987823	2	0.0180365	0.00901826	159352
18586	cg22396959	2	0.0180311	0.00901557	66435
18587	cg19988482	2	0.0180198	0.00900992	15309
18588	cg02353814	2	0.0180184	0.0090092	80802
18589	cg23726483	2	0.0180171	0.00900856	352989
18590	cg03258927	2	0.0180089	0.00900443	125517
18591	cg10837843	2	0.0180046	0.0090023	215924
18592	cg27259235	2	0.0179929	0.00899645	28294
18593	cg07573727	2	0.0179799	0.00898994	17398
18594	cg13933293	2	0.0179738	0.00898692	250043
18595	cg13612083	2	0.0179717	0.00898584	8514
18596	cg08012521	2	0.0179589	0.00897946	183684
18597	cg14517133	2	0.0179573	0.00897866	257705
18598	cg08498156	2	0.0179502	0.00897511	77394
18599	cg14620932	2	0.0179499	0.00897497	47160
18600	cg25607383	2	0.0179309	0.00896545	372478
18601	cg21840041	2	0.0179234	0.00896168	333691
18602	cg04945331	2	0.0179127	0.00895635	146774
18603	cg04951797	2	0.0179054	0.00895269	34667
18604	cg16023600	2	0.0179005	0.00895024	273970
18605	cg20067471	2	0.0178953	0.00894763	316388
18606	cg04745064	2	0.0178952	0.00894761	144204
18607	cg00530870	2	0.0178906	0.00894529	89854
18608	cg04772948	2	0.0178717	0.00893586	2895
18609	cg07143805	2	0.0178571	0.00892854	173363
18610	cg25950520	2	0.0178522	0.00892612	46884
18611	cg09006487	2	0.0178483	0.00892414	60556
18612	cg20616821	2	0.0178441	0.00892205	321654
18613	cg21271420	2	0.0178434	0.0089217	21288
18614	cg11478200	2	0.0178383	0.00891916	222700
18615	cg00025405	2	0.0178366	0.00891832	19777
18616	cg08039592	2	0.0178342	0.00891709	3588
18617	cg22902802	2	0.0178229	0.00891145	344116
18618	cg00610844	2	0.0178198	0.0089099	62146
18619	cg20939084	2	0.0178139	0.00890695	324859
18620	cg15499402	2	0.0178081	0.00890406	40689
18621	cg04933530	2	0.0178054	0.00890269	146632
18622	cg05241355	2	0.0177962	0.00889812	43723
18623	cg27632471	2	0.0177947	0.00889735	394302
18624	cg02909206	2	0.0177898	0.00889491	23426
18625	cg13880565	2	0.0177894	0.00889468	19396
18626	cg05146544	2	0.0177889	0.00889446	149206
18627	cg18537454	2	0.0177726	0.00888628	300759
18628	cg17151621	2	0.0177664	0.00888318	42856
18629	cg18692955	2	0.0177488	0.0088744	302272
18630	cg00228984	2	0.0177486	0.00887432	30231
18631	cg13581422	2	0.0177358	0.00886788	19842
18632	cg01340005	2	0.017717	0.00885851	100744
18633	cg12479660	2	0.0177148	0.00885742	233442
18634	cg16316058	2	0.0177068	0.0088534	21124
18635	cg08857194	2	0.0177034	0.00885171	10459
18636	cg18482892	2	0.0176975	0.00884877	300185
18637	cg06414816	2	0.0176884	0.0088442	61285
18638	cg11471772	2	0.0176844	0.0088422	8625
18639	cg11386025	2	0.0176715	0.00883575	221765
18640	cg23172664	2	0.0176657	0.00883287	346988
18641	cg26689934	2	0.0176528	0.00882641	383915
18642	cg23954922	2	0.0176421	0.00882107	21996
18643	cg26374686	2	0.0176329	0.00881645	30423
18644	cg24976258	2	0.0176251	0.00881254	366067
18645	cg16266790	2	0.0176086	0.00880432	276522
18646	cg19577548	2	0.0175972	0.00879862	27698
18647	cg16405026	2	0.0175698	0.00878488	9066
18648	cg23369670	2	0.0175688	0.00878439	349224
18649	cg06968912	2	0.0175627	0.00878134	171153
18650	cg08947964	2	0.0175615	0.00878077	51428
18651	cg24566595	2	0.0175609	0.00878044	361675
18652	cg07833342	2	0.017548	0.008774	181569
18653	cg05179172	2	0.0175157	0.00875783	149610
18654	cg20311839	2	0.0175083	0.00875417	78276
18655	cg27294268	2	0.0175032	0.0087516	16593
18656	cg15044041	2	0.0174985	0.00874925	42696
18657	cg26818573	2	0.0174839	0.00874194	385312
18658	cg10329579	2	0.0174836	0.00874179	210256
18659	cg20295992	2	0.0174812	0.00874061	318532
18660	cg05785753	2	0.0174646	0.00873229	11822
18661	cg22931622	2	0.0174645	0.00873226	344386
18662	cg08611714	2	0.0174634	0.00873171	190725
18663	cg15727252	2	0.0174528	0.00872638	7324
18664	cg22870386	2	0.0174515	0.00872574	343766
18665	cg02827340	2	0.017446	0.00872298	35252
18666	cg07126783	2	0.0174435	0.00872173	173142
18667	cg00497905	2	0.0174432	0.00872162	89368
18668	cg00118989	2	0.0174423	0.00872115	13790
18669	cg20839206	2	0.0174411	0.00872057	35413
18670	cg26429381	2	0.0174299	0.00871497	381000
18671	cg24114556	2	0.0174223	0.00871116	357016
18672	cg14183540	2	0.0174191	0.00870954	253358
18673	cg11610614	2	0.0173903	0.00869517	224018
18674	cg02213103	2	0.0173835	0.00869175	21618
18675	cg10513302	2	0.0173829	0.00869144	212297
18676	cg01569083	2	0.0173808	0.00869039	12255
18677	cg27321439	2	0.0173634	0.00868172	20163
18678	cg08048178	2	0.0173625	0.00868123	26698
18679	cg08081778	2	0.0173489	0.00867443	16956
18680	cg18850124	2	0.0173393	0.00866967	303945
18681	cg11192787	2	0.0173275	0.00866377	30238
18682	cg21918969	2	0.0173272	0.00866358	334527
18683	cg22679725	2	0.0173218	0.00866088	341705
18684	cg04154986	2	0.0173057	0.00865287	9777
18685	cg12664119	2	0.0173045	0.00865226	235454
18686	cg06685282	2	0.0173002	0.00865012	22358
18687	cg04752768	2	0.0173001	0.00865007	144289
18688	cg05593707	2	0.0172991	0.00864954	28467
18689	cg17253459	2	0.0172989	0.00864943	287284
18690	cg03967293	2	0.0172969	0.00864846	134444
18691	cg05854694	2	0.0172859	0.00864295	157609
18692	cg01777643	2	0.0172844	0.0086422	7268
18693	cg20303724	2	0.0172833	0.00864163	318615
18694	cg26015971	2	0.0172801	0.00864006	376431
18695	cg23480697	2	0.0172673	0.00863367	46208
18696	cg19084629	2	0.0172556	0.00862782	306210
18697	cg21880765	2	0.0172469	0.00862345	334142
18698	cg08272151	2	0.017234	0.00861701	44885
18699	cg16846518	2	0.0172322	0.00861608	283140
18700	cg07739478	2	0.0172191	0.00860957	180463
18701	cg26113951	2	0.0172181	0.00860904	3171
18702	cg18527919	2	0.0171766	0.0085883	23011
18703	cg14343701	2	0.017169	0.00858451	255495
18704	cg18178715	2	0.0171614	0.00858071	51885
18705	cg18484008	2	0.0171568	0.0085784	4009
18706	cg23719713	2	0.0171538	0.00857692	352921
18707	cg22645427	2	0.0171515	0.00857574	57360
18708	cg05524458	2	0.0171481	0.00857404	153839
18709	cg05527185	2	0.0171373	0.00856864	153864
18710	cg25061755	2	0.0171257	0.00856285	29844
18711	cg25478132	2	0.017123	0.0085615	23148
18712	cg18265845	2	0.0171184	0.00855921	297909
18713	cg23068939	2	0.0171128	0.00855641	44865
18714	cg01063935	2	0.0171107	0.00855537	97169
18715	cg13158894	2	0.0171013	0.00855066	53156
18716	cg15025103	2	0.0170889	0.00854446	41918
18717	cg07222575	2	0.0170818	0.0085409	14106
18718	cg15722679	2	0.0170775	0.00853873	10929
18719	cg20382867	2	0.0170616	0.00853078	319356
18720	cg13839957	2	0.0170543	0.00852714	44509
18721	cg13665981	2	0.0170536	0.0085268	10002
18722	cg23454284	2	0.0170286	0.0085143	350046
18723	cg14520280	2	0.0170285	0.00851425	45102
18724	cg17820022	2	0.0170223	0.00851113	46740
18725	cg14192542	2	0.0170219	0.00851094	54995
18726	cg05349159	2	0.0170209	0.00851044	17411
18727	cg06710741	2	0.0170135	0.00850676	167673
18728	cg14943539	2	0.0170054	0.00850271	14814
18729	cg10327980	2	0.017003	0.0085015	210232
18730	cg22129545	2	0.0170014	0.0085007	73966
18731	cg00321824	2	0.0169934	0.00849669	48444
18732	cg13475583	2	0.0169932	0.00849661	11806
18733	cg07195057	2	0.0169865	0.00849326	40354
18734	cg12907876	2	0.0169854	0.00849272	20421
18735	cg12805087	2	0.0169851	0.00849255	46400
18736	cg03960589	2	0.016982	0.00849101	134360
18737	cg04580179	2	0.0169702	0.0084851	142262
18738	cg08168580	2	0.0169677	0.00848387	185579
18739	cg00764619	2	0.0169583	0.00847914	8380
18740	cg18516557	2	0.0169578	0.00847891	43531
18741	cg17591816	2	0.0169421	0.00847107	290905
18742	cg14612870	2	0.0169294	0.00846471	13853
18743	cg06972019	2	0.0169276	0.0084638	171191
18744	cg16964716	2	0.0169244	0.00846222	57741
18745	cg23502639	2	0.0169216	0.00846078	350561
18746	cg09941363	2	0.0169074	0.00845368	15455
18747	cg19401033	2	0.0168989	0.00844946	38632
18748	cg04175872	2	0.0168935	0.00844675	137107
18749	cg19567339	2	0.0168919	0.00844595	310974
18750	cg24122498	2	0.01688	0.00843999	357116
18751	cg25188760	2	0.0168736	0.00843678	368213
18752	cg06633061	2	0.0168731	0.00843653	20249
18753	cg23647410	2	0.0168633	0.00843164	11700
18754	cg17598358	2	0.0168631	0.00843155	27809
18755	cg00095333	2	0.016855	0.00842748	36116
18756	cg24348495	2	0.0168392	0.00841962	359366
18757	cg18864882	2	0.0168374	0.00841869	304117
18758	cg09866695	2	0.0168297	0.00841486	65070
18759	cg08640901	2	0.0168254	0.00841268	191098
18760	cg10835876	2	0.0168212	0.00841059	11623
18761	cg01974138	2	0.0168158	0.00840789	11259
18762	cg02459389	2	0.0168157	0.00840784	16504
18763	cg06719448	2	0.0168085	0.00840426	167783
18764	cg24401656	2	0.0167944	0.0083972	359929
18765	cg05948763	2	0.0167883	0.00839416	158822
18766	cg07022343	2	0.016787	0.0083935	31237
18767	cg14989243	2	0.0167818	0.00839088	75969
18768	cg14344102	2	0.0167722	0.00838611	6918
18769	cg04581018	2	0.0167714	0.00838568	82003
18770	cg15358549	2	0.0167589	0.00837945	266911
18771	cg09278610	2	0.0167521	0.00837605	36842
18772	cg09255505	2	0.0167473	0.00837365	198090
18773	cg26781466	2	0.0167448	0.0083724	384826
18774	cg19995595	2	0.0167354	0.0083677	42389
18775	cg15059851	2	0.0167181	0.00835904	264008
18776	cg09578028	2	0.0166891	0.00834456	27265
18777	cg16564525	2	0.0166886	0.00834432	279947
18778	cg06757133	2	0.0166725	0.00833624	168287
18779	cg17032005	2	0.0166714	0.00833568	284970
18780	cg04564000	2	0.0166573	0.00832867	41013
18781	cg17107572	2	0.0166565	0.00832826	285759
18782	cg18455616	2	0.0166403	0.00832015	36168
18783	cg14459130	2	0.0166396	0.00831979	17588
18784	cg03223076	2	0.0166215	0.00831074	3943
18785	cg25748764	2	0.0166086	0.00830429	373849
18786	cg02677388	2	0.0165979	0.00829893	10072
18787	cg27097034	2	0.0165911	0.00829557	76978
18788	cg24366429	2	0.0165888	0.00829438	359563
18789	cg09662411	2	0.0165838	0.00829188	202713
18790	cg26521766	2	0.0165777	0.00828884	78269
18791	cg16960573	2	0.016569	0.00828448	284271
18792	cg24983858	2	0.0165643	0.00828217	366123
18793	cg09682272	2	0.0165635	0.00828177	202972
18794	cg11734845	2	0.0165532	0.0082766	11617
18795	cg12217625	2	0.0165491	0.00827454	230872
18796	cg03534504	2	0.0165451	0.00827254	129044
18797	cg17859448	2	0.0165436	0.00827181	293455
18798	cg03805253	2	0.0165396	0.00826981	132547
18799	cg01786362	2	0.0165394	0.00826971	106387
18800	cg14952457	2	0.0165378	0.00826892	262811
18801	cg09850969	2	0.016515	0.00825749	5192
18802	cg11422551	2	0.0165	0.00825	222186
18803	cg14595003	2	0.0164833	0.00824167	13192
18804	cg25703784	2	0.0164812	0.00824058	59718
18805	cg00267596	2	0.0164792	0.00823959	55344
18806	cg01769392	2	0.0164738	0.00823688	16195
18807	cg00462430	2	0.0164719	0.00823593	88867
18808	cg14874742	2	0.0164695	0.00823473	62496
18809	cg03431741	2	0.0164538	0.00822688	127705
18810	cg01952185	2	0.0164386	0.00821928	108631
18811	cg27510001	2	0.01641	0.008205	11100
18812	cg14715778	2	0.0164051	0.00820255	260289
18813	cg22163631	2	0.0163938	0.00819689	9757
18814	cg17491117	2	0.0163686	0.00818429	54222
18815	cg24311272	2	0.0163571	0.00817855	81740
18816	cg17349389	2	0.0163466	0.00817332	8632
18817	cg07215693	2	0.0163429	0.00817144	81816
18818	cg02578535	2	0.0163283	0.00816416	32698
18819	cg15272362	2	0.0163129	0.00815644	27876
18820	cg04391205	2	0.0163041	0.00815204	139874
18821	cg10717869	2	0.0163004	0.0081502	4748
18822	cg16898239	2	0.0162935	0.00814677	11759
18823	cg23480341	2	0.0162922	0.00814612	40487
18824	cg21849661	2	0.0162883	0.00814413	37937
18825	cg23986590	2	0.016284	0.00814201	27406
18826	cg06772099	2	0.0162803	0.00814014	168506
18827	cg00693172	2	0.0162786	0.00813929	92086
18828	cg20322766	2	0.0162784	0.00813919	69518
18829	cg14783891	2	0.0162735	0.00813675	260979
18830	cg09182138	2	0.0162695	0.00813477	197259
18831	cg16531622	2	0.0162694	0.00813472	73074
18832	cg02188185	2	0.0162672	0.00813359	111731
18833	cg11592852	2	0.0162625	0.00813127	28085
18834	cg19291355	2	0.0162546	0.00812729	8370
18835	cg07835141	2	0.0162495	0.00812474	10258
18836	cg26185859	2	0.01624	0.00811999	69205
18837	cg09586198	2	0.0162394	0.00811968	20620
18838	cg07598021	2	0.016235	0.00811748	52229
18839	cg26166854	2	0.0162108	0.00810539	378114
18840	cg18327695	2	0.0162018	0.00810091	56361
18841	cg03774514	2	0.0161978	0.00809892	6575
18842	cg02893823	2	0.0161948	0.00809738	120798
18843	cg13169065	2	0.0161903	0.00809513	240352
18844	cg06320136	2	0.0161726	0.00808629	4944
18845	cg00451388	2	0.0161659	0.00808297	88698
18846	cg11406667	2	0.0161656	0.00808278	221986
18847	cg03314840	2	0.016165	0.00808251	13080
18848	cg13378083	2	0.0161408	0.00807042	47308
18849	cg14771240	2	0.0161306	0.00806532	24445
18850	cg09230250	2	0.0161299	0.00806495	19296
18851	cg18192987	2	0.016129	0.00806451	297140
18852	cg20542822	2	0.0161194	0.00805972	9180
18853	cg08560734	2	0.0161186	0.00805931	64526
18854	cg16506910	2	0.0161177	0.00805886	40346
18855	cg24027397	2	0.0161133	0.00805663	25855
18856	cg11724135	2	0.0161113	0.00805563	34078
18857	cg14263391	2	0.0161009	0.00805045	254464
18858	cg20155875	2	0.0161003	0.00805013	317249
18859	cg03491895	2	0.0160966	0.00804829	128485
18860	cg14377059	2	0.0160961	0.00804804	255882
18861	cg05415729	2	0.016088	0.00804401	152658
18862	cg06284231	2	0.016077	0.00803851	162677
18863	cg18912520	2	0.0160727	0.00803634	304583
18864	cg24457118	2	0.0160711	0.00803554	360502
18865	cg16518348	2	0.0160619	0.00803096	13613
18866	cg07128416	2	0.0160602	0.00803011	173158
18867	cg16019620	2	0.0160484	0.00802419	31056
18868	cg13579752	2	0.0160278	0.00801389	12672
18869	cg10824107	2	0.016027	0.00801349	215753
18870	cg25611057	2	0.01602	0.00801	80428
18871	cg10991579	2	0.0160128	0.0080064	77870
18872	cg09230870	2	0.0160127	0.00800636	29382
18873	cg09994035	2	0.0160103	0.00800516	206364
18874	cg10896586	2	0.0160075	0.00800376	216504
18875	cg08862742	2	0.0160058	0.00800291	50946
18876	cg14546466	2	0.0160047	0.00800237	258156
18877	cg24411302	2	0.0159906	0.0079953	13366
18878	cg07516148	2	0.0159776	0.0079888	177781
18879	cg11292878	2	0.0159637	0.00798186	6647
18880	cg24036039	2	0.0159595	0.00797977	356174
18881	cg06611115	2	0.0159572	0.0079786	71426
18882	cg17962638	2	0.0159554	0.00797771	64781
18883	cg16123848	2	0.015954	0.007977	274981
18884	cg11414345	2	0.0159481	0.00797405	38203
18885	cg13488570	2	0.0159258	0.00796289	54789
18886	cg27563985	2	0.0159227	0.00796135	5490
18887	cg27315333	2	0.0159192	0.0079596	39255
18888	cg03569277	2	0.0159166	0.00795831	7466
18889	cg11524773	2	0.0159152	0.00795759	49514
18890	cg24260359	2	0.0159145	0.00795723	25936
18891	cg06374472	2	0.0159069	0.00795343	163652
18892	cg12406124	2	0.0159049	0.00795243	232619
18893	cg06850526	2	0.0158998	0.00794992	169563
18894	cg16944597	2	0.0158975	0.00794873	284140
18895	cg09076431	2	0.0158946	0.00794732	19757
18896	cg00173804	2	0.0158918	0.00794592	85067
18897	cg21186576	2	0.0158823	0.00794116	327414
18898	cg05475524	2	0.0158656	0.00793279	63239
18899	cg00076774	2	0.0158642	0.00793208	83717
18900	cg20543544	2	0.0158561	0.00792805	320927
18901	cg20712631	2	0.0158555	0.00792774	322783
18902	cg16782117	2	0.015852	0.00792598	282539
18903	cg04213854	2	0.0158466	0.00792328	9283
18904	cg22201537	2	0.0158413	0.00792065	337195
18905	cg16537224	2	0.0158366	0.00791829	279623
18906	cg13027851	2	0.0158348	0.00791738	238993
18907	cg09811183	2	0.0158329	0.00791645	204324
18908	cg01972751	2	0.0158121	0.00790606	10993
18909	cg15046388	2	0.0157949	0.00789747	263850
18910	cg02639634	2	0.0157935	0.00789674	33770
18911	cg09415754	2	0.015791	0.00789551	199955
18912	cg27112666	2	0.0157854	0.00789271	6095
18913	cg16167050	2	0.0157778	0.0078889	11728
18914	cg12869262	2	0.0157766	0.0078883	237456
18915	cg22082145	2	0.0157658	0.00788292	2776
18916	cg21748751	2	0.0157551	0.00787755	23504
18917	cg01748414	2	0.015747	0.0078735	12606
18918	cg16499607	2	0.0157428	0.00787138	279128
18919	cg01311222	2	0.0157399	0.00786994	100404
18920	cg20976787	2	0.0157311	0.00786553	325258
18921	cg04408897	2	0.0157273	0.00786364	140117
18922	cg26652771	2	0.0157196	0.00785981	35559
18923	cg11562153	2	0.0157145	0.00785725	22458
18924	cg23626387	2	0.0157109	0.00785546	19491
18925	cg06087421	2	0.0157037	0.00785183	160478
18926	cg23685994	2	0.0157027	0.00785133	352550
18927	cg09287629	2	0.0156974	0.00784872	74469
18928	cg18025838	2	0.015696	0.00784801	11781
18929	cg14422093	2	0.0156901	0.00784504	256480
18930	cg13303203	2	0.0156703	0.00783517	10869
18931	cg03221073	2	0.0156615	0.00783074	6174
18932	cg13693328	2	0.0156545	0.00782727	246899
18933	cg14698794	2	0.0156508	0.00782538	6033
18934	cg14492302	2	0.0156493	0.00782463	257372
18935	cg08781140	2	0.015631	0.00781548	192699
18936	cg17947992	2	0.0156295	0.00781474	294380
18937	cg02328793	2	0.0156269	0.00781347	113483
18938	cg03020006	2	0.0156081	0.00780406	122523
18939	cg27260891	2	0.0155972	0.00779858	390170
18940	cg12407421	2	0.0155875	0.00779374	232639
18941	cg00040862	2	0.0155769	0.00778844	11649
18942	cg06913593	2	0.0155749	0.00778746	54765
18943	cg25982965	2	0.0155707	0.00778534	74838
18944	cg09034795	2	0.0155671	0.00778356	4189
18945	cg02218776	2	0.0155576	0.00777879	55373
18946	cg15597855	2	0.0155485	0.00777427	269392
18947	ch.5.682918R	2	0.0155481	0.00777403	28863
18948	cg01566260	2	0.015544	0.00777201	103660
18949	cg00612751	2	0.015544	0.00777199	91014
18950	cg07313334	2	0.0155418	0.00777089	2829
18951	cg05905586	2	0.0155371	0.00776854	158282
18952	cg19714595	2	0.0155367	0.00776837	2487
18953	cg14352362	2	0.0155224	0.00776119	4712
18954	cg00295325	2	0.0155156	0.0077578	22883
18955	cg07107916	2	0.015514	0.00775702	18025
18956	cg15013544	2	0.0155068	0.00775338	64475
18957	cg11692307	2	0.0155055	0.00775273	24727
18958	cg20591120	2	0.0154966	0.0077483	321395
18959	cg24921140	2	0.0154877	0.00774383	57014
18960	cg06955484	2	0.0154826	0.00774131	28199
18961	cg01157404	2	0.0154756	0.00773779	5470
18962	cg17951878	2	0.015462	0.00773102	75017
18963	cg23567690	2	0.015462	0.00773099	351241
18964	cg07896068	2	0.0154602	0.00773008	182264
18965	cg01140214	2	0.01546	0.00772999	98189
18966	cg02906503	2	0.0154539	0.00772693	120980
18967	cg02771890	2	0.0154531	0.00772656	119266
18968	cg01229452	2	0.0154485	0.00772425	99366
18969	cg26996175	2	0.015448	0.00772402	387401
18970	cg23090824	2	0.0154404	0.0077202	346185
18971	cg14442061	2	0.0154221	0.00771103	256714
18972	cg09317772	2	0.0154073	0.00770365	34446
18973	cg27128941	2	0.0154049	0.00770245	388844
18974	cg02090341	2	0.0153923	0.00769615	51610
18975	cg04850659	2	0.0153817	0.00769085	7080
18976	cg23765027	2	0.0153777	0.00768887	33563
18977	cg01498249	2	0.0153653	0.00768265	16326
18978	cg05859308	2	0.0153615	0.00768073	23304
18979	cg15199622	2	0.0153587	0.00767933	265464
18980	cg03900808	2	0.0153569	0.00767845	17477
18981	cg03642472	2	0.0153415	0.00767076	41880
18982	cg13700506	2	0.0153354	0.00766772	31948
18983	cg00369142	2	0.0153301	0.00766505	87550
18984	cg23592735	2	0.0153247	0.00766236	351458
18985	cg00615592	2	0.0153239	0.00766194	91048
18986	cg01110616	2	0.0153238	0.00766192	97840
18987	cg00904548	2	0.0153207	0.00766033	7128
18988	cg23599820	2	0.0153202	0.00766009	351537
18989	cg22282941	2	0.0153194	0.00765969	337992
18990	cg07128973	2	0.0153107	0.00765535	44817
18991	cg13544294	2	0.0152983	0.00764917	244812
18992	cg18437633	2	0.0152919	0.00764595	299690
18993	cg23244095	2	0.0152916	0.00764578	44986
18994	cg17271585	2	0.0152889	0.00764443	26113
18995	cg03490759	2	0.0152847	0.00764237	128477
18996	cg26087535	2	0.0152654	0.00763272	377142
18997	cg18345456	2	0.0152626	0.00763132	298720
18998	cg26726370	2	0.0152413	0.00762064	384306
18999	cg20965743	2	0.0152384	0.0076192	22867
19000	cg03138928	2	0.0152313	0.00761563	124009
19001	cg15848561	2	0.0152272	0.0076136	15297
19002	cg11651220	2	0.0152048	0.00760242	224467
19003	cg11703632	2	0.0151978	0.0075989	225047
19004	cg26612821	2	0.0151956	0.00759782	383001
19005	cg01887374	2	0.0151865	0.00759323	107755
19006	cg21740232	2	0.0151809	0.00759044	332735
19007	cg09584521	2	0.0151785	0.00758923	18164
19008	cg07343511	2	0.015174	0.007587	175777
19009	cg08906309	2	0.0151686	0.00758431	194261
19010	cg12361088	2	0.0151555	0.00757775	27206
19011	cg11144753	2	0.0151369	0.00756845	21184
19012	cg07587610	2	0.0151348	0.00756742	178646
19013	cg02500691	2	0.0151222	0.00756109	115707
19014	cg16188379	2	0.0151146	0.00755729	48694
19015	cg00665374	2	0.0151094	0.00755469	91707
19016	cg00778807	2	0.0150885	0.00754427	93255
19017	cg17001753	2	0.0150866	0.00754332	284644
19018	cg00801512	2	0.0150794	0.0075397	64926
19019	cg15350899	2	0.0150716	0.00753579	266843
19020	cg12048331	2	0.0150707	0.00753536	56619
19021	cg11034978	2	0.01507	0.00753498	15123
19022	cg17259761	2	0.015068	0.00753401	287352
19023	cg08222513	2	0.0150672	0.00753361	23198
19024	cg18403361	2	0.0150575	0.00752876	299302
19025	cg21746711	2	0.0150567	0.00752833	35898
19026	cg25381091	2	0.0150474	0.00752371	370158
19027	cg09896211	2	0.0150319	0.00751593	205338
19028	cg27565473	2	0.0150155	0.00750776	49748
19029	cg15570148	2	0.015011	0.00750551	43197
19030	cg26394308	2	0.0150079	0.00750393	380629
19031	cg13220457	2	0.0150001	0.00750007	78003
19032	cg03548224	2	0.0149944	0.00749718	17671
19033	cg02494945	2	0.0149745	0.00748723	76080
19034	cg06924241	2	0.0149715	0.00748576	29493
19035	cg01160692	2	0.0149683	0.00748417	98465
19036	cg23535310	2	0.0149625	0.00748123	350945
19037	cg19997502	2	0.0149513	0.00747565	14476
19038	cg25773386	2	0.0149326	0.00746628	42308
19039	cg02802514	2	0.0149282	0.00746412	32711
19040	cg16201883	2	0.014927	0.00746351	275758
19041	cg26253898	2	0.0149244	0.00746219	379012
19042	cg20272287	2	0.0149226	0.00746128	318301
19043	cg22219494	2	0.0149177	0.00745887	36486
19044	cg03242471	2	0.0149161	0.00745805	125338
19045	cg17977723	2	0.0149098	0.0074549	71306
19046	cg19202384	2	0.0149064	0.00745319	307303
19047	cg18781988	2	0.0149052	0.00745259	20988
19048	cg03691635	2	0.0149042	0.0074521	6872
19049	cg00710466	2	0.0149026	0.00745132	92312
19050	cg15982299	2	0.0148964	0.0074482	273457
19051	cg20768638	2	0.0148903	0.00744514	323315
19052	cg14255644	2	0.0148728	0.00743638	20792
19053	cg07621385	2	0.0148688	0.00743439	179086
19054	cg23646888	2	0.0148675	0.00743376	352060
19055	cg27522154	2	0.0148652	0.00743261	393063
19056	cg20686828	2	0.014863	0.00743152	11456
19057	cg15011596	2	0.0148626	0.00743129	44625
19058	cg13897675	2	0.0148533	0.00742665	40414
19059	cg19814116	2	0.0148532	0.00742658	28082
19060	cg24201793	2	0.0148478	0.0074239	67192
19061	cg09196959	2	0.0148475	0.00742377	24009
19062	cg22527793	2	0.0148337	0.00741686	13728
19063	cg20090283	2	0.0148325	0.00741625	316576
19064	cg02247838	2	0.0148279	0.00741397	112431
19065	cg19127283	2	0.0148202	0.00741011	8411
19066	cg16599817	2	0.0148074	0.00740371	37992
19067	cg10143960	2	0.0147968	0.00739839	43473
19068	cg25829425	2	0.0147966	0.00739829	33776
19069	cg07036370	2	0.0147962	0.00739808	32751
19070	cg04521004	2	0.0147931	0.00739656	20072
19071	cg02392064	2	0.0147878	0.00739388	114351
19072	cg03876697	2	0.0147781	0.00738907	133343
19073	cg22368204	2	0.0147732	0.00738659	338753
19074	cg23165899	2	0.0147679	0.00738397	21424
19075	cg04798016	2	0.0147666	0.00738328	17227
19076	cg00926215	2	0.0147595	0.00737977	5847
19077	cg01508045	2	0.0147512	0.00737561	102912
19078	cg22163280	2	0.0147475	0.00737376	336858
19079	cg08487100	2	0.0147369	0.00736843	189339
19080	cg05995496	2	0.0147202	0.00736011	33408
19081	cg03990033	2	0.0147163	0.00735816	134741
19082	cg19715094	2	0.0147095	0.00735476	312548
19083	cg10832107	2	0.014707	0.00735351	215848
19084	cg05376982	2	0.0146766	0.00733831	23950
19085	cg14825633	2	0.014646	0.007323	261419
19086	cg00585901	2	0.0146384	0.00731921	80283
19087	cg01800442	2	0.0146275	0.00731377	3554
19088	cg22841810	2	0.014623	0.00731152	27103
19089	cg18000029	2	0.0146207	0.00731036	78710
19090	cg10745499	2	0.0146179	0.00730896	27404
19091	cg09232851	2	0.0146141	0.00730703	197781
19092	cg01422249	2	0.0146127	0.00730637	101834
19093	cg12581598	2	0.0146117	0.00730585	37601
19094	cg17352422	2	0.0146026	0.00730128	77633
19095	cg22942846	2	0.0145976	0.00729879	344501
19096	cg16608731	2	0.014569	0.00728451	280506
19097	cg10654584	2	0.0145682	0.00728412	54889
19098	cg25119261	2	0.0145663	0.00728315	22175
19099	cg20344326	2	0.0145646	0.00728232	319008
19100	cg05165825	2	0.0145628	0.00728141	48373
19101	cg24365837	2	0.0145623	0.00728117	359553
19102	cg22559742	2	0.0145328	0.00726642	14179
19103	cg05255522	2	0.0145316	0.00726579	23649
19104	cg00777636	2	0.014529	0.00726448	43844
19105	cg03050965	2	0.0145209	0.00726045	122934
19106	cg27492839	2	0.0145115	0.00725577	49459
19107	cg21680719	2	0.0145095	0.00725473	65432
19108	cg22367191	2	0.0145063	0.00725317	338732
19109	cg08636115	2	0.0144974	0.0072487	52653
19110	cg07967918	2	0.0144956	0.00724782	183198
19111	cg08195512	2	0.0144751	0.00723753	185881
19112	cg15189015	2	0.0144722	0.0072361	20778
19113	cg19863563	2	0.014469	0.00723448	314265
19114	cg24835159	2	0.0144674	0.0072337	364559
19115	cg26579986	2	0.0144592	0.00722962	382691
19116	cg21265278	2	0.0144548	0.0072274	63097
19117	cg02513485	2	0.0144502	0.00722512	115866
19118	cg01671681	2	0.0144436	0.00722178	104961
19119	cg17606183	2	0.0144389	0.00721945	41495
19120	cg15553852	2	0.0144294	0.00721468	11677
19121	cg01315919	2	0.0144279	0.00721393	7167
19122	cg04932205	2	0.0144233	0.00721166	4602
19123	cg08452061	2	0.0144194	0.00720969	188869
19124	cg04308167	2	0.0144149	0.00720745	138834
19125	cg11519710	2	0.014413	0.00720652	13651
19126	cg24845675	2	0.0144121	0.00720603	74974
19127	cg19740353	2	0.0144113	0.00720564	312863
19128	cg10611165	2	0.014385	0.00719249	78611
19129	cg03281194	2	0.0143787	0.00718934	31529
19130	cg16606324	2	0.0143778	0.00718888	73358
19131	cg19776793	2	0.0143644	0.00718222	36032
19132	cg10285466	2	0.0143578	0.00717891	209764
19133	cg16371229	2	0.0143575	0.00717875	60395
19134	cg09728393	2	0.0143521	0.00717603	7589
19135	cg02014107	2	0.0143471	0.00717357	109497
19136	cg00545462	2	0.0143435	0.00717177	24735
19137	cg15058464	2	0.0143401	0.00717006	6517
19138	cg00913949	2	0.0143342	0.00716708	95081
19139	cg04522045	2	0.0143143	0.00715714	74361
19140	cg14848685	2	0.0143123	0.00715613	62924
19141	cg16913064	2	0.0143107	0.00715536	283833
19142	cg23834919	2	0.0142986	0.0071493	353919
19143	cg20960181	2	0.0142909	0.00714546	325085
19144	cg27571196	2	0.0142828	0.00714142	56604
19145	cg18544564	2	0.0142821	0.00714106	66267
19146	cg19896639	2	0.0142751	0.00713754	2445
19147	cg11815984	2	0.0142742	0.00713711	20834
19148	cg19226099	2	0.0142698	0.00713492	25175
19149	cg04094548	2	0.0142655	0.00713277	67896
19150	cg15178202	2	0.0142494	0.0071247	265299
19151	cg13353050	2	0.0142454	0.00712272	242283
19152	cg17107156	2	0.0142437	0.00712187	285752
19153	cg08891382	2	0.0142432	0.00712162	194076
19154	cg19710184	2	0.0142421	0.00712103	312482
19155	cg00628277	2	0.0142374	0.0071187	91216
19156	cg06698399	2	0.0142374	0.00711868	16769
19157	cg14618923	2	0.0142361	0.00711803	259165
19158	cg14575854	2	0.0142317	0.00711584	258580
19159	cg18076842	2	0.0142284	0.0071142	295721
19160	cg00146864	2	0.0142223	0.00711115	78627
19161	cg14325153	2	0.0141925	0.00709623	255243
19162	cg25175654	2	0.0141916	0.00709581	368104
19163	cg16680438	2	0.0141759	0.00708795	27313
19164	cg26641148	2	0.0141701	0.00708507	40624
19165	cg01439488	2	0.0141685	0.00708424	102065
19166	cg22016731	2	0.0141673	0.00708363	73445
19167	cg16707227	2	0.014167	0.00708351	281686
19168	cg00424967	2	0.0141659	0.00708297	88365
19169	cg12604162	2	0.0141378	0.00706888	21945
19170	cg26937038	2	0.0141371	0.00706856	29032
19171	cg25730428	2	0.0141291	0.00706457	373635
19172	cg21269843	2	0.0141281	0.00706405	27771
19173	cg01815538	2	0.0141208	0.0070604	38523
19174	cg09419102	2	0.0141189	0.00705945	200010
19175	cg16640358	2	0.0141154	0.00705771	15294
19176	cg04661674	2	0.0141117	0.00705587	143205
19177	cg17590805	2	0.0141113	0.00705567	41109
19178	cg09086442	2	0.0141112	0.00705559	50982
19179	cg23161999	2	0.0141111	0.00705554	17920
19180	cg07375700	2	0.0141102	0.0070551	21251
19181	cg17105005	2	0.0140958	0.0070479	285733
19182	cg06821120	2	0.014094	0.00704701	55160
19183	cg13231680	2	0.0140866	0.00704331	56532
19184	cg05123447	2	0.0140796	0.00703979	77431
19185	cg12741184	2	0.0140772	0.00703861	236197
19186	cg17740743	2	0.0140721	0.00703607	292202
19187	cg03409187	2	0.0140721	0.00703603	6643
19188	cg27363558	2	0.0140658	0.00703288	46794
19189	cg02275084	2	0.014059	0.00702949	112789
19190	cg02294791	2	0.0140531	0.00702655	56955
19191	cg20655068	2	0.0140471	0.00702357	322036
19192	cg13558899	2	0.0140423	0.00702117	245031
19193	cg18659586	2	0.0140341	0.00701706	301979
19194	cg25226014	2	0.0140273	0.00701365	65043
19195	cg16935039	2	0.014025	0.00701248	284063
19196	cg12383699	2	0.0140247	0.00701233	232388
19197	cg10361095	2	0.0140245	0.00701226	210586
19198	cg06338710	2	0.0140238	0.00701189	54469
19199	cg14273401	2	0.0140183	0.00700914	254580
19200	cg10888811	2	0.0140144	0.0070072	216432
19201	cg21342586	2	0.0140128	0.0070064	33513
19202	cg21783847	2	0.0140092	0.00700458	333155
19203	cg00793935	2	0.014008	0.007004	93472
19204	cg12437809	2	0.0140015	0.00700075	232984
19205	cg03761477	2	0.0140014	0.00700071	131993
19206	cg14375496	2	0.0140009	0.00700047	13479
19207	cg05152503	2	0.0139988	0.0069994	43896
19208	cg27560132	2	0.0139967	0.00699837	393509
19209	cg15628303	2	0.0139967	0.00699833	22921
19210	cg04305673	2	0.0139955	0.00699773	38296
19211	cg12448933	2	0.0139939	0.00699697	37664
19212	cg10381888	2	0.0139866	0.00699332	210856
19213	cg13347910	2	0.013985	0.00699252	7172
19214	cg01296230	2	0.0139667	0.00698336	100200
19215	cg12983741	2	0.0139594	0.00697971	41735
19216	cg20032056	2	0.0139556	0.00697782	48139
19217	cg04305399	2	0.0139498	0.0069749	34601
19218	cg02328010	2	0.0139465	0.00697324	9494
19219	cg23933241	2	0.0139445	0.00697224	43509
19220	cg02671382	2	0.0139421	0.00697107	117942
19221	cg10754505	2	0.0139404	0.0069702	5870
19222	cg06772279	2	0.0139401	0.00697007	168508
19223	cg04016730	2	0.0139378	0.0069689	135102
19224	cg21600878	2	0.0139337	0.00696685	331459
19225	cg07265743	2	0.0139235	0.00696173	16020
19226	cg18770758	2	0.0139183	0.00695916	303130
19227	cg26926612	2	0.0139079	0.00695397	386599
19228	cg19680308	2	0.0138946	0.00694731	312164
19229	cg12421282	2	0.0138942	0.00694711	232791
19230	cg04498110	2	0.0138923	0.00694613	141194
19231	cg02448679	2	0.0138882	0.0069441	114994
19232	cg06661450	2	0.0138872	0.00694362	16241
19233	cg07891507	2	0.013874	0.00693702	182211
19234	cg03294496	2	0.013868	0.00693398	125942
19235	cg04836492	2	0.013859	0.00692951	69967
19236	cg26523005	2	0.0138446	0.00692231	71652
19237	cg17819085	2	0.0138434	0.00692169	293006
19238	cg00340127	2	0.0138393	0.00691964	31406
19239	cg09226692	2	0.0138064	0.0069032	197704
19240	cg17677487	2	0.0138032	0.00690161	291660
19241	cg20843650	2	0.0137864	0.00689321	70284
19242	cg13221767	2	0.0137763	0.00688813	59125
19243	cg22618405	2	0.0137647	0.00688233	341093
19244	cg21706038	2	0.0137602	0.0068801	332476
19245	cg24574793	2	0.0137388	0.00686939	70724
19246	cg06062514	2	0.0137337	0.00686686	24847
19247	cg24512973	2	0.0137293	0.00686464	50248
19248	cg11613003	2	0.0137187	0.00685934	224049
19249	cg08243465	2	0.0137167	0.00685836	65723
19250	cg00082384	2	0.0137131	0.00685654	79367
19251	cg05784862	2	0.0137055	0.00685277	156826
19252	cg00852921	2	0.0137049	0.00685246	21320
19253	cg25143359	2	0.0136843	0.00684216	52177
19254	cg04152196	2	0.0136835	0.00684176	32100
19255	cg11105830	2	0.0136813	0.00684066	16252
19256	cg11005651	2	0.0136522	0.00682611	49858
19257	cg00814898	2	0.0136457	0.00682284	93747
19258	cg26875665	2	0.0136398	0.00681989	60527
19259	cg14547644	2	0.0136391	0.00681956	6880
19260	cg08423054	2	0.0136366	0.00681829	188545
19261	cg07073836	2	0.0136213	0.00681064	172466
19262	cg04015361	2	0.0136182	0.0068091	135078
19263	cg20322837	2	0.0136053	0.00680266	38022
19264	cg22851691	2	0.0136041	0.00680207	343538
19265	cg17349406	2	0.0135946	0.00679731	288387
19266	cg16170380	2	0.0135918	0.00679588	275409
19267	cg06250751	2	0.013587	0.00679349	162357
19268	cg07864883	2	0.0135809	0.00679047	74074
19269	cg20577663	2	0.0135801	0.00679005	321281
19270	cg15579587	2	0.0135678	0.00678388	269191
19271	cg24124954	2	0.0135573	0.00677867	357144
19272	cg12446953	2	0.0135554	0.00677771	49257
19273	cg20803293	2	0.013552	0.00677601	323645
19274	cg11687330	2	0.0135504	0.00677518	70016
19275	cg17760405	2	0.0135446	0.00677229	292414
19276	cg18406033	2	0.0135431	0.00677154	10391
19277	cg16115513	2	0.0135411	0.00677057	39884
19278	cg19731122	2	0.0135387	0.00676935	312747
19279	cg04213073	2	0.0135341	0.00676705	20266
19280	cg02530375	2	0.0135309	0.00676545	8371
19281	cg15209885	2	0.0135285	0.00676424	265567
19282	cg22386646	2	0.0135137	0.00675687	58933
19283	cg01971813	2	0.0135115	0.00675575	4674
19284	cg04874562	2	0.0135094	0.00675472	36784
19285	cg09931909	2	0.0135033	0.00675167	10739
19286	cg04810755	2	0.0135009	0.00675047	145026
19287	cg13358773	2	0.0134957	0.00674787	242344
19288	cg20927649	2	0.0134883	0.00674413	51780
19289	cg10190253	2	0.0134879	0.00674396	18752
19290	cg11809014	2	0.0134787	0.00673934	226254
19291	cg16792548	2	0.0134592	0.00672962	15428
19292	cg12816936	2	0.0134538	0.0067269	236951
19293	cg16905506	2	0.0134531	0.00672653	283731
19294	cg20584905	2	0.013448	0.00672399	82549
19295	cg10305789	2	0.0134402	0.00672009	51446
19296	cg19360104	2	0.0134396	0.00671979	7435
19297	cg19690984	2	0.0134256	0.00671279	8084
19298	cg04649215	2	0.0134249	0.00671247	65600
19299	cg06649410	2	0.0134035	0.00670176	49103
19300	cg02328660	2	0.0134021	0.00670107	3641
19301	cg09204187	2	0.0133965	0.00669826	20606
19302	cg17436370	2	0.0133908	0.00669542	289277
19303	cg19053239	2	0.0133848	0.00669238	18257
19304	cg11219400	2	0.0133742	0.00668711	219950
19305	cg09535475	2	0.0133731	0.00668657	40461
19306	cg08129583	2	0.0133684	0.0066842	33849
19307	cg19508561	2	0.0133678	0.00668391	310371
19308	cg01798261	2	0.0133674	0.00668372	52445
19309	cg10858103	2	0.0133593	0.00667965	216121
19310	cg17879478	2	0.0133556	0.00667778	293691
19311	cg15484532	2	0.0133544	0.00667722	30924
19312	cg26626829	2	0.0133528	0.00667642	43765
19313	cg10699884	2	0.0133481	0.00667407	214394
19314	cg04934382	2	0.0133467	0.00667336	146638
19315	cg05160751	2	0.0133437	0.00667184	149382
19316	cg14312114	2	0.0133352	0.00666762	75074
19317	cg00890054	2	0.0133272	0.00666358	47731
19318	cg03554051	2	0.0133237	0.00666187	129334
19319	cg20046343	2	0.01332	0.00666	50096
19320	cg05506011	2	0.0133109	0.00665543	153600
19321	cg07423149	2	0.0133089	0.00665446	176644
19322	cg05146922	2	0.0133047	0.00665235	149212
19323	cg18375610	2	0.013302	0.00665102	58695
19324	cg10895184	2	0.0132982	0.00664911	216494
19325	ch.2.217484879F	2	0.0132979	0.00664896	67064
19326	cg00594952	2	0.0132968	0.00664842	81188
19327	cg08548498	2	0.0132963	0.00664817	32631
19328	cg05113927	2	0.0132891	0.00664454	18989
19329	cg07257505	2	0.0132891	0.00664453	47342
19330	cg18699916	2	0.0132803	0.00664015	302338
19331	cg07235218	2	0.0132746	0.00663732	16940
19332	cg22124648	2	0.0132729	0.00663643	57736
19333	cg04894027	2	0.0132537	0.00662683	146112
19334	cg15649702	2	0.0132402	0.00662008	269993
19335	cg26545162	2	0.0132266	0.00661328	382276
19336	cg08284496	2	0.0132225	0.00661124	187006
19337	cg10938046	2	0.013217	0.00660849	16513
19338	cg03778909	2	0.0132069	0.00660346	132238
19339	cg06035815	2	0.0132066	0.00660329	159908
19340	cg04463386	2	0.013198	0.00659899	44205
19341	cg08863939	2	0.0131702	0.00658512	49469
19342	cg21637561	2	0.0131622	0.00658108	28662
19343	cg21684012	2	0.0131614	0.00658068	46438
19344	cg22079057	2	0.0131603	0.00658016	336044
19345	cg11975790	2	0.0131585	0.00657923	228207
19346	cg08805054	2	0.0131502	0.00657512	192961
19347	cg27252696	2	0.0131489	0.00657443	390088
19348	cg22801949	2	0.0131476	0.00657379	6307
19349	cg21815704	2	0.013146	0.00657299	16453
19350	cg01745370	2	0.0131448	0.00657242	50294
19351	cg04175027	2	0.0131447	0.00657237	137098
19352	cg26829529	2	0.0131427	0.00657135	26657
19353	cg12088314	2	0.0131416	0.00657078	24619
19354	cg27422807	2	0.0131305	0.00656527	391995
19355	cg11545521	2	0.013116	0.006558	9010
19356	cg22672716	2	0.0131147	0.00655735	9288
19357	cg22750155	2	0.0131143	0.00655714	12703
19358	cg24185429	2	0.0131127	0.00655633	357859
19359	cg16681199	2	0.0131108	0.0065554	71602
19360	cg26347851	2	0.0130979	0.00654896	380100
19361	cg15825304	2	0.0130955	0.00654776	45563
19362	cg15085024	2	0.013092	0.00654601	77641
19363	cg27232482	2	0.0130918	0.00654589	62498
19364	cg00115747	2	0.0130837	0.00654183	84277
19365	cg04227743	2	0.0130806	0.00654031	19958
19366	cg10530280	2	0.0130771	0.00653855	212531
19367	cg09569569	2	0.0130698	0.00653489	201717
19368	cg09652526	2	0.013067	0.00653349	202604
19369	cg09107912	2	0.0130654	0.00653271	196383
19370	cg12143651	2	0.0130627	0.00653137	2433
19371	cg07168328	2	0.0130581	0.00652904	8652
19372	cg19534681	2	0.0130561	0.00652807	27257
19373	cg08556090	2	0.0130492	0.00652458	190133
19374	cg02547724	2	0.0130451	0.00652257	10609
19375	cg12412775	2	0.0130391	0.00651956	45581
19376	cg22118524	2	0.0130256	0.00651279	42163
19377	cg11237426	2	0.0130241	0.00651203	5865
19378	cg07598341	2	0.0130216	0.00651081	19689
19379	cg14398214	2	0.0130208	0.00651039	256146
19380	cg12075498	2	0.0130043	0.00650214	229320
19381	cg06724078	2	0.0130012	0.00650058	167860
19382	cg17109725	2	0.0129911	0.00649554	285787
19383	cg02994349	2	0.0129899	0.00649495	53888
19384	cg26623554	2	0.012979	0.00648949	20743
19385	cg02578321	2	0.0129784	0.00648919	116678
19386	cg20992002	2	0.012977	0.0064885	325425
19387	cg07074666	2	0.0129717	0.00648586	56010
19388	cg25844590	2	0.0129459	0.00647293	374787
19389	cg00480389	2	0.0129458	0.00647292	6491
19390	cg07519259	2	0.0129233	0.00646164	177814
19391	cg00138126	2	0.0129212	0.00646062	84575
19392	cg12508392	2	0.0129202	0.00646009	233784
19393	cg06617202	2	0.0129198	0.00645991	166479
19394	cg27296308	2	0.0129184	0.00645922	390546
19395	cg26740341	2	0.0129092	0.00645462	384437
19396	cg22238122	2	0.0129044	0.00645221	79757
19397	cg26495953	2	0.0129008	0.00645038	381689
19398	cg20337028	2	0.0128986	0.00644928	318945
19399	cg20668177	2	0.0128976	0.00644882	322191
19400	cg13396019	2	0.0128907	0.00644534	242796
19401	cg26794477	2	0.0128742	0.00643709	384987
19402	cg03688699	2	0.0128726	0.00643629	131033
19403	cg12058372	2	0.0128715	0.00643573	49082
19404	cg00966763	2	0.0128615	0.00643076	20103
19405	cg02012159	2	0.0128568	0.00642839	8784
19406	cg17196465	2	0.0128476	0.00642378	25694
19407	cg17159698	2	0.0128464	0.00642322	286315
19408	cg23462632	2	0.0128333	0.00641663	350124
19409	cg24217567	2	0.0128184	0.00640922	358154
19410	cg09526708	2	0.0128101	0.00640507	201212
19411	cg01681847	2	0.0128055	0.00640277	53612
19412	cg25729445	2	0.0127976	0.00639881	7630
19413	cg15214448	2	0.012773	0.0063865	265623
19414	cg03159396	2	0.0127621	0.00638104	124299
19415	cg12597983	2	0.0127583	0.00637916	234708
19416	cg09988116	2	0.0127442	0.00637211	206291
19417	cg04962134	2	0.0127425	0.00637125	146956
19418	cg03145386	2	0.0127405	0.00637024	124105
19419	cg01933248	2	0.0127341	0.00636705	108355
19420	cg12078155	2	0.0127322	0.00636609	19749
19421	cg02666566	2	0.0127238	0.00636189	117888
19422	cg03459811	2	0.0127168	0.00635838	11966
19423	cg23632656	2	0.0127078	0.0063539	351886
19424	cg27544405	2	0.0127056	0.00635282	393321
19425	cg08188318	2	0.0127056	0.0063528	22877
19426	cg01922613	2	0.0127002	0.00635008	108202
19427	cg20648272	2	0.012698	0.006349	321975
19428	cg03343013	2	0.0126954	0.00634772	24841
19429	cg20475082	2	0.0126925	0.00634623	320298
19430	cg27070902	2	0.0126888	0.00634442	388205
19431	cg04467162	2	0.0126867	0.00634334	140809
19432	cg02052265	2	0.0126755	0.00633775	109977
19433	cg05346878	2	0.0126675	0.00633376	151709
19434	cg20894686	2	0.0126599	0.00632995	324441
19435	cg02800747	2	0.0126553	0.00632765	119600
19436	cg21642103	2	0.0126483	0.00632415	68644
19437	cg22277567	2	0.0126343	0.00631715	337932
19438	cg01485117	2	0.0126317	0.00631587	12510
19439	cg02097014	2	0.012625	0.0063125	110609
19440	cg12847240	2	0.012624	0.006312	237234
19441	cg26091981	2	0.012621	0.00631049	75679
19442	cg10633601	2	0.012619	0.00630952	21662
19443	cg08897150	2	0.012616	0.006308	194147
19444	cg02978297	2	0.0126134	0.00630671	121990
19445	cg12683944	2	0.0126104	0.00630518	235625
19446	cg13357249	2	0.0125982	0.00629909	242328
19447	cg06599927	2	0.0125915	0.00629573	166268
19448	cg22494876	2	0.0125897	0.00629487	40198
19449	cg04797846	2	0.0125864	0.00629321	144867
19450	cg21696987	2	0.0125715	0.00628575	332401
19451	cg15986413	2	0.0125638	0.00628188	273503
19452	cg17864487	2	0.0125631	0.00628154	72698
19453	cg12184886	2	0.012562	0.00628098	230549
19454	cg12260798	2	0.0125618	0.00628089	231316
19455	cg10184431	2	0.0125603	0.00628017	208622
19456	cg20277781	2	0.012553	0.00627648	58458
19457	cg14888579	2	0.012551	0.00627549	5719
19458	cg15398520	2	0.0125497	0.00627484	6369
19459	cg23954968	2	0.0125382	0.00626909	55418
19460	cg04176169	2	0.0125359	0.00626794	67965
19461	cg09579468	2	0.0125332	0.00626662	23623
19462	cg18183242	2	0.0125279	0.00626395	297019
19463	cg25974901	2	0.0125269	0.00626346	9796
19464	cg24377150	2	0.012518	0.00625899	359683
19465	cg18164611	2	0.0125128	0.0062564	296795
19466	cg01674585	2	0.0125068	0.00625342	4355
19467	cg10414946	2	0.0125048	0.00625242	67933
19468	cg17116120	2	0.0124885	0.00624426	285847
19469	cg18131548	2	0.0124885	0.00624424	49291
19470	cg03115379	2	0.0124844	0.00624222	123709
19471	cg27573975	2	0.0124843	0.00624213	6839
19472	cg11429283	2	0.0124833	0.00624163	49047
19473	cg23517999	2	0.012483	0.00624151	350737
19474	cg04299274	2	0.0124814	0.00624068	138712
19475	cg02885771	2	0.0124639	0.00623195	120674
19476	cg25736251	2	0.0124478	0.00622392	373700
19477	cg09889477	2	0.012443	0.00622151	205247
19478	cg08330217	2	0.0124324	0.00621622	30663
19479	cg13962212	2	0.0124308	0.0062154	7541
19480	cg01464703	2	0.0124261	0.00621307	48807
19481	cg03008387	2	0.012417	0.0062085	19670
19482	cg15790037	2	0.0124122	0.0062061	57452
19483	cg02327719	2	0.0124077	0.00620384	113472
19484	cg22726414	2	0.0124077	0.00620384	8508
19485	cg00227110	2	0.0124063	0.00620316	52750
19486	cg05717871	2	0.0124037	0.00620183	32668
19487	cg12580943	2	0.0123953	0.00619766	234495
19488	cg07755735	2	0.0123933	0.00619667	4205
19489	cg21733794	2	0.0123873	0.00619366	332673
19490	cg20856834	2	0.0123834	0.0061917	324129
19491	cg24136288	2	0.0123793	0.00618965	357298
19492	cg19698168	2	0.0123732	0.00618661	54657
19493	cg20041567	2	0.0123728	0.00618641	6317
19494	cg18696576	2	0.012367	0.00618349	302311
19495	cg27370028	2	0.0123623	0.00618117	391445
19496	cg18736063	2	0.0123592	0.00617962	13838
19497	cg19680222	2	0.0123586	0.00617931	312162
19498	cg15717840	2	0.0123552	0.0061776	270743
19499	cg02661464	2	0.0123494	0.00617472	117827
19500	cg18023842	2	0.0123483	0.00617415	295155
19501	cg15160801	2	0.0123479	0.00617396	265120
19502	cg13817395	2	0.0123455	0.00617277	46886
19503	cg17280284	2	0.0123429	0.00617144	18834
19504	cg01646665	2	0.0123416	0.00617082	104682
19505	cg03443455	2	0.0123387	0.00616934	13656
19506	cg15201458	2	0.0123377	0.00616883	35488
19507	cg03440799	2	0.0123351	0.00616755	28216
19508	cg26275470	2	0.0123331	0.00616657	22556
19509	cg00017437	2	0.0123281	0.00616406	8484
19510	cg10278162	2	0.012326	0.006163	23609
19511	cg19402238	2	0.0123186	0.00615929	12539
19512	cg25597138	2	0.0122982	0.0061491	372339
19513	cg07063463	2	0.0122981	0.00614904	172332
19514	cg27365103	2	0.0122952	0.00614761	74654
19515	cg00378218	2	0.0122766	0.00613832	87693
19516	cg14991487	2	0.012269	0.00613449	47602
19517	cg13136266	2	0.0122665	0.00613326	10365
19518	cg26894575	2	0.0122573	0.00612867	82017
19519	cg08260891	2	0.0122438	0.0061219	186685
19520	cg25819275	2	0.0122335	0.00611673	41294
19521	cg03973622	2	0.0122326	0.0061163	134523
19522	cg24806326	2	0.0122325	0.00611625	364288
19523	cg18273417	2	0.0122286	0.00611431	28563
19524	cg07996260	2	0.0122261	0.00611307	30075
19525	cg26314330	2	0.0122243	0.00611215	22017
19526	cg24332783	2	0.0122175	0.00610873	359158
19527	cg26303339	2	0.0122071	0.00610353	379584
19528	cg13563074	2	0.0122057	0.00610285	18289
19529	cg21809927	2	0.0122006	0.00610029	37183
19530	cg22175814	2	0.0121989	0.00609946	336985
19531	cg09460082	2	0.0121847	0.00609234	19511
19532	cg15090211	2	0.0121838	0.0060919	264348
19533	cg21678813	2	0.0121829	0.00609145	332230
19534	cg05834845	2	0.0121812	0.00609059	157377
19535	cg00184452	2	0.0121797	0.00608985	85206
19536	cg25615926	2	0.0121714	0.00608569	372551
19537	cg12601945	2	0.0121714	0.00608568	52797
19538	cg04747824	2	0.0121702	0.00608512	32986
19539	cg11577716	2	0.0121693	0.00608463	223655
19540	cg17988780	2	0.0121567	0.00607833	294793
19541	cg06488505	2	0.0121563	0.00607814	164950
19542	cg07603685	2	0.0121485	0.00607427	178881
19543	cg17691543	2	0.0121378	0.00606892	291772
19544	cg04535391	2	0.0121343	0.00606716	1877
19545	cg23856413	2	0.0121338	0.00606689	354131
19546	cg00465927	2	0.0121328	0.00606642	3787
19547	cg10413475	2	0.012115	0.00605752	211152
19548	cg00833822	2	0.0121096	0.0060548	1643
19549	cg14383815	2	0.0121095	0.00605473	13704
19550	cg13569583	2	0.0120983	0.00604917	21304
19551	cg05627398	2	0.0120903	0.00604517	17654
19552	cg14696458	2	0.012088	0.00604401	70608
19553	cg00134602	2	0.0120835	0.00604175	84535
19554	cg01180479	2	0.0120718	0.00603589	98736
19555	cg22789237	2	0.0120656	0.0060328	342845
19556	cg15081128	2	0.012065	0.00603248	70680
19557	cg00831247	2	0.0120608	0.00603041	16333
19558	cg02238461	2	0.012058	0.00602901	15061
19559	cg24848349	2	0.012049	0.00602448	364704
19560	cg10010183	2	0.0120481	0.00602405	206558
19561	cg23238790	2	0.0120372	0.00601859	347747
19562	cg22941646	2	0.0120364	0.00601819	344492
19563	cg14605772	2	0.0120289	0.00601444	79302
19564	cg09908110	2	0.0120278	0.0060139	205473
19565	cg04862249	2	0.0120197	0.00600986	145675
19566	cg20720118	2	0.0120187	0.00600933	11019
19567	cg20820759	2	0.0120161	0.00600804	13477
19568	cg26453670	2	0.012016	0.00600798	53988
19569	cg27442047	2	0.0120157	0.00600786	392207
19570	cg20980271	2	0.0120127	0.00600637	325303
19571	cg23277715	2	0.0120127	0.00600636	42127
19572	cg12940269	2	0.0120088	0.00600439	12075
19573	cg07352544	2	0.0120087	0.00600434	22213
19574	cg20675869	2	0.0120065	0.00600326	52764
19575	cg04909432	2	0.0120038	0.0060019	146307
19576	cg25305750	2	0.0120014	0.0060007	369312
19577	cg24315340	2	0.0119851	0.00599254	16427
19578	cg27333441	2	0.0119801	0.00599007	391058
19579	cg21556223	2	0.0119657	0.00598285	330998
19580	cg16576033	2	0.011965	0.0059825	280082
19581	cg03907855	2	0.0119627	0.00598137	6795
19582	cg01553632	2	0.0119594	0.00597968	28763
19583	cg02395846	2	0.0119499	0.00597496	114414
19584	cg05842548	2	0.011946	0.005973	21314
19585	cg09411719	2	0.0119435	0.00597173	15774
19586	cg11930477	2	0.0119323	0.00596616	53999
19587	cg01946784	2	0.0119248	0.0059624	19477
19588	cg06618740	2	0.0119166	0.00595829	77703
19589	cg02311801	2	0.0119152	0.00595759	113294
19590	cg23342625	2	0.0119128	0.00595638	348927
19591	cg02491905	2	0.0119122	0.00595608	20564
19592	cg01117384	2	0.0119091	0.00595457	33827
19593	cg10969245	2	0.0119086	0.00595431	3617
19594	cg12728032	2	0.0119061	0.00595307	45436
19595	cg18715709	2	0.0119018	0.00595091	69228
19596	cg00893493	2	0.011894	0.00594698	94791
19597	cg25855001	2	0.0118939	0.00594694	18927
19598	cg06806891	2	0.0118916	0.00594579	47893
19599	cg16880567	2	0.0118867	0.00594335	283469
19600	cg08942800	2	0.011879	0.00593948	194623
19601	cg20438460	2	0.0118738	0.00593692	14475
19602	cg07014673	2	0.011866	0.00593301	171699
19603	cg26692202	2	0.0118493	0.00592467	14902
19604	cg19942298	2	0.0118158	0.0059079	315159
19605	cg02711163	2	0.0118083	0.00590416	46763
19606	cg19448144	2	0.0118071	0.00590355	309756
19607	cg23038338	2	0.0118062	0.00590311	52532
19608	cg01983682	2	0.0118047	0.00590233	72462
19609	cg27432826	2	0.0117997	0.00589985	73708
19610	cg04097639	2	0.0117965	0.00589824	13598
19611	cg07143451	2	0.0117962	0.00589809	79945
19612	cg18291941	2	0.0117944	0.00589718	46066
19613	cg03037030	2	0.0117924	0.00589618	24458
19614	cg12249234	2	0.0117792	0.00588959	26646
19615	cg25423174	2	0.0117786	0.00588929	370611
19616	cg03577250	2	0.0117773	0.00588867	60415
19617	cg20908326	2	0.0117658	0.00588292	20265
19618	cg26090619	2	0.0117593	0.00587965	377174
19619	cg00822030	2	0.0117525	0.00587627	93838
19620	cg06963053	2	0.0117498	0.00587491	23416
19621	cg25312122	2	0.0117464	0.0058732	369398
19622	cg26450717	2	0.0117417	0.00587087	72450
19623	cg05112555	2	0.0117346	0.00586729	40148
19624	cg02068318	2	0.0117324	0.00586619	43032
19625	cg24625136	2	0.0117052	0.00585258	362261
19626	cg22454564	2	0.011704	0.005852	76962
19627	cg19478478	2	0.0117038	0.00585189	78887
19628	cg16315417	2	0.011701	0.00585052	277061
19629	cg04851268	2	0.0116959	0.00584797	145536
19630	cg09122197	2	0.0116907	0.00584534	38211
19631	cg18192491	2	0.0116855	0.00584274	297130
19632	cg12270485	2	0.011685	0.00584251	20652
19633	cg22718696	2	0.0116765	0.00583824	80131
19634	cg09347582	2	0.0116745	0.00583727	199169
19635	cg12611488	2	0.0116723	0.00583614	73848
19636	cg02880315	2	0.0116672	0.00583361	120599
19637	cg06363692	2	0.011667	0.00583349	163509
19638	cg14011416	2	0.0116606	0.00583032	27328
19639	cg03940047	2	0.0116605	0.00583026	11184
19640	cg27622506	2	0.0116581	0.00582903	63376
19641	cg24150385	2	0.0116568	0.00582839	52416
19642	cg04012282	2	0.011656	0.00582801	80173
19643	cg06404832	2	0.0116463	0.00582314	164004
19644	cg15957055	2	0.0116438	0.00582189	21345
19645	cg12386061	2	0.0116434	0.0058217	8060
19646	cg04798684	2	0.0116391	0.00581955	144881
19647	cg13331246	2	0.0116348	0.0058174	242057
19648	cg25503804	2	0.0116347	0.00581736	371403
19649	cg04038019	2	0.0116304	0.0058152	135359
19650	cg23045972	2	0.0116017	0.00580084	345633
19651	cg01408508	2	0.0116007	0.00580037	15776
19652	cg17255712	2	0.0115996	0.00579981	287312
19653	cg04864152	2	0.0115918	0.00579591	55166
19654	cg00483217	2	0.0115903	0.00579516	89157
19655	cg04004363	2	0.0115879	0.00579394	82560
19656	cg06805546	2	0.0115867	0.00579333	62136
19657	cg05130485	2	0.0115849	0.00579244	148982
19658	cg10186366	2	0.0115845	0.00579223	208645
19659	cg00671600	2	0.0115821	0.00579106	91803
19660	cg10023272	2	0.0115813	0.00579067	8007
19661	cg12938917	2	0.0115734	0.00578671	238136
19662	cg06529996	2	0.0115603	0.00578013	82351
19663	cg12915834	2	0.011556	0.00577802	10202
19664	cg03547062	2	0.0115542	0.00577711	129211
19665	cg17756143	2	0.0115536	0.00577678	292370
19666	cg06913865	2	0.0115507	0.00577534	10218
19667	cg02415020	2	0.011544	0.00577202	49434
19668	cg09548780	2	0.0115413	0.00577067	56355
19669	cg25961292	2	0.011535	0.0057675	375847
19670	cg13574390	2	0.0115337	0.00576684	5605
19671	cg26160218	2	0.0115285	0.00576425	378024
19672	cg19488206	2	0.0115239	0.00576194	48717
19673	cg05277881	2	0.0115232	0.00576158	31605
19674	cg19090574	2	0.0115217	0.00576086	306272
19675	cg23273465	2	0.0115135	0.00575674	2590
19676	cg05916684	2	0.0115118	0.00575589	158404
19677	cg02977524	2	0.0115087	0.00575437	18529
19678	cg14515424	2	0.0115087	0.00575434	8092
19679	cg25325053	2	0.0115042	0.00575208	51147
19680	cg16273734	2	0.0115041	0.00575204	5911
19681	cg17736443	2	0.0115037	0.00575187	25187
19682	cg26927190	2	0.0114953	0.00574765	386604
19683	cg03591690	2	0.0114912	0.00574562	129813
19684	cg03244411	2	0.011488	0.00574399	19352
19685	cg25554340	2	0.0114851	0.00574256	371870
19686	cg00356916	2	0.0114843	0.00574215	37492
19687	cg05709782	2	0.0114666	0.00573332	155974
19688	cg19659680	2	0.0114664	0.0057332	29313
19689	cg03556669	2	0.0114661	0.00573303	20185
19690	cg23035024	2	0.0114598	0.00572989	45765
19691	cg05098566	2	0.011455	0.00572748	55127
19692	cg15665967	2	0.0114535	0.00572676	270176
19693	cg04348247	2	0.0114504	0.00572522	37642
19694	cg02656891	2	0.0114477	0.00572383	17242
19695	cg18002447	2	0.0114456	0.00572281	294896
19696	cg16249340	2	0.0114379	0.00571893	276291
19697	cg16149574	2	0.0114349	0.00571744	275227
19698	cg17967260	2	0.0114345	0.00571725	294556
19699	cg06849778	2	0.0114343	0.00571714	44152
19700	cg00419117	2	0.0114343	0.00571714	88265
19701	cg12411964	2	0.011425	0.00571252	31060
19702	cg14645861	2	0.0114242	0.00571212	259483
19703	cg14476334	2	0.0114131	0.00570657	70420
19704	cg08060810	2	0.0114116	0.0057058	78394
19705	cg16179952	2	0.0114047	0.00570235	275537
19706	cg16581347	2	0.0114028	0.00570138	6921
19707	cg08505243	2	0.0113968	0.0056984	189546
19708	cg12751644	2	0.0113941	0.00569707	236302
19709	cg00089486	2	0.0113913	0.00569564	82216
19710	cg17639394	2	0.0113781	0.00568906	291324
19711	cg14979826	2	0.0113751	0.00568755	263108
19712	cg24110050	2	0.0113712	0.00568562	356966
19713	ch.17.29716121R	2	0.0113687	0.00568436	395209
19714	cg24177217	2	0.0113656	0.00568281	19342
19715	cg13491234	2	0.0113653	0.00568264	244107
19716	cg25126021	2	0.01136	0.00568002	30934
19717	cg18731327	2	0.0113555	0.00567776	302670
19718	cg02027945	2	0.0113469	0.00567346	109682
19719	cg17500055	2	0.0113458	0.00567291	19495
19720	cg21408848	2	0.0113397	0.00566984	329522
19721	cg23259394	2	0.0113396	0.00566978	348028
19722	cg22374940	2	0.0113394	0.00566969	51039
19723	cg03946671	2	0.0113319	0.00566594	134183
19724	cg00688323	2	0.0113314	0.00566568	71809
19725	cg18361418	2	0.0113297	0.00566483	31126
19726	cg07838106	2	0.0113296	0.0056648	19369
19727	cg03365311	2	0.0113276	0.00566378	37299
19728	cg10503208	2	0.011327	0.00566352	58964
19729	cg02526277	2	0.0113042	0.00565211	116023
19730	cg26104752	2	0.0113008	0.00565038	79588
19731	cg00925339	2	0.0112978	0.00564889	95225
19732	cg00923744	2	0.0112956	0.00564781	40758
19733	cg05222924	2	0.0112917	0.00564587	150121
19734	cg13221924	2	0.0112881	0.00564403	59142
19735	cg04313735	2	0.0112822	0.00564112	138902
19736	cg08071609	2	0.0112818	0.00564089	184310
19737	cg03344767	2	0.0112798	0.00563988	39701
19738	cg19267254	2	0.0112792	0.00563961	307964
19739	cg12784386	2	0.0112792	0.00563959	236584
19740	cg08099626	2	0.0112752	0.00563762	17436
19741	cg15771683	2	0.0112736	0.0056368	48564
19742	cg24759795	2	0.011272	0.005636	363803
19743	cg01306183	2	0.0112698	0.0056349	46157
19744	cg25718365	2	0.0112674	0.00563371	373501
19745	cg26160564	2	0.0112666	0.00563331	8549
19746	cg23086843	2	0.0112657	0.00563287	346126
19747	cg12822074	2	0.0112648	0.00563242	237000
19748	cg19516105	2	0.0112638	0.00563189	24992
19749	cg05590265	2	0.0112599	0.00562997	46995
19750	cg24167606	2	0.0112596	0.00562979	11650
19751	cg18504190	2	0.0112554	0.00562772	300428
19752	cg14187895	2	0.0112438	0.00562192	253428
19753	cg10574897	2	0.0112425	0.00562124	22751
19754	cg15561453	2	0.0112419	0.00562095	10832
19755	cg07134252	2	0.01123	0.005615	75735
19756	cg24311135	2	0.0112294	0.00561469	358929
19757	cg00955307	2	0.0112282	0.00561409	47811
19758	cg11840104	2	0.0112258	0.00561289	74697
19759	cg13937155	2	0.0112243	0.00561215	250098
19760	cg21604970	2	0.0112145	0.00560727	7663
19761	cg09759432	2	0.0112098	0.00560492	43026
19762	cg15396800	2	0.0112095	0.00560473	267320
19763	cg23744182	2	0.011201	0.00560051	353165
19764	cg16177187	2	0.0111962	0.0055981	275499
19765	cg01715025	2	0.0111921	0.00559605	12031
19766	cg27585939	2	0.011189	0.00559451	81568
19767	cg14091978	2	0.0111859	0.00559295	49851
19768	cg01231183	2	0.0111848	0.00559242	99388
19769	cg12797044	2	0.0111614	0.00558068	236720
19770	cg12699647	2	0.0111602	0.00558011	235797
19771	cg12306853	2	0.0111599	0.00557997	231740
19772	cg06986158	2	0.0111478	0.0055739	171354
19773	cg08195983	2	0.0111471	0.00557355	17093
19774	cg04027961	2	0.0111466	0.0055733	46172
19775	cg01100175	2	0.0111438	0.00557188	35514
19776	cg00981060	2	0.0111438	0.00557188	26220
19777	cg23222278	2	0.011141	0.00557052	7511
19778	cg09550909	2	0.0111406	0.00557028	36701
19779	cg05651778	2	0.011136	0.00556801	155283
19780	cg05702218	2	0.0111326	0.00556631	76929
19781	cg09062638	2	0.0111311	0.00556555	28269
19782	cg16044251	2	0.0111304	0.0055652	34039
19783	cg04468081	2	0.0111294	0.00556468	140824
19784	cg00359087	2	0.0111269	0.00556345	87424
19785	cg07587250	2	0.0111239	0.00556197	178644
19786	cg10612452	2	0.0111194	0.0055597	213482
19787	cg16303923	2	0.0111146	0.00555728	58694
19788	cg05376362	2	0.0111132	0.0055566	10676
19789	cg11084571	2	0.0111123	0.00555617	18548
19790	cg10034890	2	0.0111055	0.00555273	48918
19791	cg16553500	2	0.0111003	0.00555013	279804
19792	cg16180552	2	0.0110969	0.00554846	2962
19793	cg21858380	2	0.0110966	0.00554828	26850
19794	cg03160135	2	0.0110917	0.00554586	63693
19795	cg09171562	2	0.0110899	0.00554495	197129
19796	cg02864688	2	0.0110874	0.00554369	55532
19797	cg27588093	2	0.0110846	0.00554231	57210
19798	cg18996141	2	0.011082	0.00554102	305346
19799	cg23968866	2	0.011076	0.00553802	33126
19800	cg11518509	2	0.0110758	0.0055379	223054
19801	cg10139151	2	0.0110651	0.00553253	73605
19802	cg17868320	2	0.0110619	0.00553096	6215
19803	cg18556976	2	0.0110617	0.00553083	300934
19804	cg21940220	2	0.011061	0.00553048	334754
19805	cg17816394	2	0.0110573	0.00552864	5294
19806	cg15102567	2	0.0110504	0.00552519	264460
19807	cg27505472	2	0.0110484	0.00552421	392867
19808	cg16206344	2	0.0110408	0.0055204	32663
19809	cg11313862	2	0.011039	0.0055195	30283
19810	cg12040370	2	0.0110367	0.00551835	228864
19811	cg25843115	2	0.011032	0.005516	374773
19812	cg08345701	2	0.0110311	0.00551555	187731
19813	cg24931520	2	0.011028	0.00551401	14685
19814	cg05495611	2	0.0110204	0.00551022	67641
19815	cg00896370	2	0.0110175	0.00550874	94820
19816	cg10987788	2	0.0110146	0.0055073	217509
19817	cg13397275	2	0.0110097	0.00550487	8253
19818	cg22511262	2	0.011008	0.005504	49303
19819	cg05827186	2	0.0110077	0.00550385	157299
19820	cg03562531	2	0.0110023	0.00550115	6208
19821	cg14345012	2	0.0109997	0.00549984	5004
19822	cg05359207	2	0.0109966	0.00549832	70241
19823	cg15274294	2	0.010993	0.0054965	266188
19824	cg18909389	2	0.0109908	0.00549541	304554
19825	cg03170036	2	0.0109825	0.00549127	26475
19826	cg26820947	2	0.0109774	0.00548869	27759
19827	cg16090881	2	0.0109771	0.00548854	18746
19828	cg14308107	2	0.010972	0.00548598	69257
19829	cg12409074	2	0.0109701	0.00548506	232656
19830	cg13698691	2	0.0109697	0.00548486	246964
19831	cg26883161	2	0.0109673	0.00548365	14112
19832	cg15651727	2	0.0109661	0.00548307	270014
19833	cg26733224	2	0.0109556	0.00547778	4508
19834	cg07164722	2	0.0109481	0.00547405	23267
19835	cg04481779	2	0.0109465	0.00547324	140978
19836	cg21400442	2	0.0109394	0.00546968	329453
19837	cg17518931	2	0.0109381	0.00546903	40128
19838	cg04194674	2	0.0109373	0.00546866	137330
19839	cg03954280	2	0.0109366	0.0054683	22248
19840	cg00648184	2	0.0109348	0.00546739	91496
19841	cg18089519	2	0.0109347	0.00546736	295870
19842	cg08154963	2	0.0109312	0.00546559	185402
19843	cg12131828	2	0.0109248	0.0054624	229963
19844	cg14370752	2	0.0109245	0.00546223	255772
19845	cg16301975	2	0.0109149	0.00545744	276914
19846	cg07179033	2	0.0109148	0.00545738	173851
19847	cg15552491	2	0.0109087	0.00545434	14535
19848	cg26835683	2	0.0109016	0.00545078	34257
19849	cg17499955	2	0.0108995	0.00544974	22440
19850	cg15595918	2	0.0108972	0.0054486	269372
19851	cg23699918	2	0.0108966	0.00544828	16478
19852	cg18811621	2	0.0108951	0.00544753	66727
19853	cg17301987	2	0.0108879	0.00544395	287818
19854	cg04744301	2	0.0108816	0.00544081	144196
19855	cg01612730	2	0.0108799	0.00543995	104257
19856	cg11329129	2	0.010876	0.00543799	221171
19857	cg01684881	2	0.0108693	0.00543467	105097
19858	cg00552868	2	0.0108682	0.0054341	34722
19859	cg08943375	2	0.0108673	0.00543364	4793
19860	cg04456892	2	0.0108649	0.00543247	140692
19861	cg04972348	2	0.0108616	0.00543078	43000
19862	cg25941751	2	0.0108577	0.00542884	375624
19863	cg25936381	2	0.0108571	0.00542856	375554
19864	cg02221471	2	0.0108548	0.00542742	13153
19865	cg16549085	2	0.0108475	0.00542377	279750
19866	cg11002698	2	0.0108442	0.00542211	217671
19867	cg10380348	2	0.0108404	0.00542021	210838
19868	cg12837919	2	0.0108367	0.00541835	237150
19869	cg19993219	2	0.0108125	0.00540627	315671
19870	cg02197634	2	0.0108113	0.00540566	61481
19871	cg17282035	2	0.0108098	0.00540488	34552
19872	cg04452959	2	0.0108054	0.00540268	140638
19873	cg05471169	2	0.0107954	0.0053977	153182
19874	cg04767697	2	0.0107933	0.00539665	74818
19875	cg00817598	2	0.0107899	0.00539495	93787
19876	cg13363823	2	0.0107854	0.00539268	242408
19877	cg13866527	2	0.0107847	0.00539234	23666
19878	cg26021960	2	0.010781	0.00539052	376481
19879	cg08609578	2	0.0107809	0.00539044	190692
19880	cg05233877	2	0.0107788	0.00538942	2248
19881	cg11608390	2	0.0107739	0.00538697	43007
19882	cg00146645	2	0.0107667	0.00538337	30208
19883	cg17009522	2	0.0107568	0.00537841	64292
19884	cg01175497	2	0.0107556	0.00537782	8030
19885	cg19767622	2	0.0107505	0.00537526	65688
19886	cg23345317	2	0.01075	0.00537498	348956
19887	cg11146023	2	0.0107473	0.00537364	21152
19888	cg06285439	2	0.010745	0.00537248	53764
19889	cg19623012	2	0.0107413	0.00537065	311568
19890	cg03229033	2	0.0107396	0.00536982	8783
19891	cg12592409	2	0.0107353	0.00536765	15094
19892	cg17834632	2	0.0107311	0.00536557	293190
19893	cg19448318	2	0.0107283	0.00536414	309759
19894	cg17250615	2	0.0107279	0.00536394	30122
19895	cg21425842	2	0.0107247	0.00536236	56351
19896	cg09580393	2	0.0107199	0.00535997	201843
19897	cg13332510	2	0.0107184	0.00535918	6278
19898	cg19416462	2	0.0107138	0.00535689	309437
19899	cg15488963	2	0.0107075	0.00535376	28517
19900	cg10293403	2	0.0106979	0.00534897	209839
19901	cg00323305	2	0.0106936	0.00534681	86925
19902	cg13368923	2	0.0106913	0.00534567	242457
19903	cg18113295	2	0.0106898	0.00534492	61618
19904	cg16597406	2	0.0106879	0.00534394	280385
19905	cg04354077	2	0.0106874	0.00534369	8443
19906	cg26663636	2	0.0106707	0.00533537	8830
19907	cg08145723	2	0.0106705	0.00533525	185311
19908	cg19918230	2	0.010668	0.00533401	18118
19909	cg05651511	2	0.0106669	0.00533344	155280
19910	cg26870638	2	0.0106638	0.00533192	385916
19911	cg18017531	2	0.0106631	0.00533156	71470
19912	cg08727598	2	0.0106599	0.00532995	192121
19913	cg26176665	2	0.0106501	0.00532505	378214
19914	cg25845985	2	0.0106501	0.00532504	374804
19915	cg14829606	2	0.0106424	0.00532122	261471
19916	cg24342696	2	0.0106409	0.00532047	359305
19917	cg22366943	2	0.0106388	0.00531942	9378
19918	cg01453052	2	0.0106272	0.00531362	102273
19919	cg03851496	2	0.0106272	0.00531359	43736
19920	cg19077794	2	0.0106168	0.0053084	306148
19921	cg18524114	2	0.0106149	0.00530747	300617
19922	cg04670802	2	0.0106135	0.00530675	39229
19923	cg11612266	2	0.0106086	0.00530428	224037
19924	cg21303011	2	0.0106067	0.00530335	328691
19925	cg00414292	2	0.0106053	0.00530264	88181
19926	cg00177875	2	0.0105949	0.00529745	85129
19927	cg25975256	2	0.0105893	0.00529466	376001
19928	cg17790159	2	0.0105858	0.00529288	292699
19929	cg23528037	2	0.0105846	0.00529229	350855
19930	cg07259651	2	0.0105831	0.00529157	2832
19931	cg19265480	2	0.0105826	0.00529129	11385
19932	cg27121309	2	0.010576	0.00528802	40159
19933	cg03882612	2	0.0105745	0.00528727	133415
19934	cg06092815	2	0.0105705	0.00528524	160537
19935	cg09801924	2	0.0105702	0.00528512	6184
19936	cg12936335	2	0.01057	0.00528499	14163
19937	cg25979543	2	0.0105692	0.00528459	28718
19938	cg15900248	2	0.010569	0.00528449	272639
19939	cg23825522	2	0.0105651	0.00528256	6467
19940	cg26131026	2	0.0105648	0.00528241	377666
19941	cg12966875	2	0.0105606	0.00528029	238396
19942	cg21601845	2	0.0105591	0.00527953	331466
19943	cg13102889	2	0.0105523	0.00527614	5833
19944	cg17398677	2	0.0105512	0.00527561	2725
19945	cg00293599	2	0.0105459	0.00527294	13873
19946	cg09411212	2	0.0105425	0.00527124	16951
19947	cg02529547	2	0.0105404	0.00527019	14586
19948	cg18193094	2	0.0105384	0.0052692	297141
19949	cg22229016	2	0.010537	0.00526848	337460
19950	cg04872947	2	0.0105303	0.00526516	145812
19951	cg02266086	2	0.0105301	0.00526507	78189
19952	cg05404698	2	0.0105252	0.0052626	47578
19953	cg02675546	2	0.0105236	0.00526178	64427
19954	cg03157115	2	0.0105215	0.00526073	124266
19955	cg05701590	2	0.0105154	0.00525771	68262
19956	cg14385008	2	0.010514	0.00525699	68292
19957	cg18729664	2	0.0105044	0.00525219	302650
19958	cg25492583	2	0.0105012	0.0052506	371306
19959	cg03046925	2	0.0104935	0.00524675	16779
19960	cg23592467	2	0.0104814	0.00524069	351455
19961	cg20014974	2	0.0104747	0.00523737	58650
19962	cg23332610	2	0.0104686	0.00523428	18340
19963	cg18688293	2	0.0104651	0.00523256	302230
19964	cg09861838	2	0.0104626	0.00523131	204909
19965	cg10970143	2	0.0104612	0.00523058	48465
19966	cg00830086	2	0.0104599	0.00522994	50018
19967	cg18208842	2	0.0104581	0.00522906	297304
19968	cg12328429	2	0.010453	0.00522652	231904
19969	cg21139312	2	0.0104527	0.00522633	53809
19970	cg23966547	2	0.0104517	0.00522584	355377
19971	cg10397527	2	0.0104441	0.00522203	54459
19972	cg20483374	2	0.0104421	0.00522107	13919
19973	cg23705113	2	0.010437	0.00521851	33349
19974	cg00392257	2	0.0104352	0.00521759	87875
19975	cg19689322	2	0.0104319	0.00521593	25634
19976	cg13541970	2	0.0104307	0.00521533	26196
19977	cg22719623	2	0.0104305	0.00521523	342199
19978	cg07545306	2	0.0104234	0.00521169	27594
19979	cg07012484	2	0.0104232	0.0052116	171666
19980	cg07190778	2	0.0104189	0.00520943	28725
19981	cg16006701	2	0.010417	0.00520849	8376
19982	cg06827256	2	0.0104	0.0052	24423
19983	cg04264726	2	0.0103992	0.00519962	138266
19984	cg12910806	2	0.0103986	0.00519929	28895
19985	cg11152825	2	0.0103926	0.00519629	1450
19986	cg26020878	2	0.0103922	0.00519612	7165
19987	cg01977413	2	0.0103907	0.00519533	33882
19988	cg06155771	2	0.0103849	0.00519244	14834
19989	cg17741539	2	0.010383	0.0051915	292212
19990	cg15308737	2	0.0103827	0.00519133	16267
19991	cg05493356	2	0.0103816	0.00519079	153442
19992	cg01395667	2	0.0103783	0.00518914	71368
19993	cg25950100	2	0.0103767	0.00518836	375728
19994	cg25586410	2	0.0103745	0.00518724	372212
19995	cg10407488	2	0.0103741	0.00518707	60228
19996	cg06991392	2	0.0103715	0.00518574	71860
19997	cg10444255	2	0.0103698	0.00518488	211495
19998	cg19124225	2	0.0103671	0.00518356	306617
19999	cg22608655	2	0.0103601	0.00518004	340987
20000	cg19411272	2	0.01036	0.00517999	309376
20001	cg03402120	2	0.0103593	0.00517963	127349
20002	cg24006505	2	0.0103555	0.00517774	355856
20003	cg04103198	2	0.0103453	0.00517264	46223
20004	cg13423554	2	0.0103442	0.00517208	243148
20005	cg03123091	2	0.010342	0.005171	81875
20006	cg05656812	2	0.0103418	0.00517091	4711
20007	cg07414571	2	0.0103369	0.00516844	19086
20008	cg04902729	2	0.0103368	0.00516841	22625
20009	cg15141467	2	0.0103353	0.00516764	9805
20010	cg09260773	2	0.0103347	0.00516733	65028
20011	cg23566503	2	0.0103319	0.00516597	351237
20012	cg00504075	2	0.0103304	0.00516521	89485
20013	cg00257455	2	0.0103283	0.00516415	6021
20014	cg18011064	2	0.0103248	0.00516242	294996
20015	cg16192707	2	0.0103208	0.00516041	16605
20016	cg21244177	2	0.0103186	0.0051593	328167
20017	cg03074925	2	0.0103177	0.00515887	123247
20018	cg08086652	2	0.0103101	0.00515505	184500
20019	cg16368763	2	0.0103094	0.00515471	277676
20020	cg24690314	2	0.0103085	0.00515425	363003
20021	cg03321142	2	0.0103017	0.00515086	79807
20022	cg11472521	2	0.0102942	0.0051471	74136
20023	cg20842253	2	0.0102866	0.00514328	8078
20024	cg02248763	2	0.010285	0.00514252	112444
20025	cg03833499	2	0.0102834	0.00514169	40690
20026	cg20443278	2	0.0102826	0.00514132	319971
20027	cg20784768	2	0.0102819	0.00514094	323476
20028	cg01883155	2	0.0102793	0.00513965	107705
20029	cg26153054	2	0.0102783	0.00513915	42060
20030	cg17392573	2	0.0102706	0.0051353	12600
20031	cg07405362	2	0.01027	0.005135	72235
20032	cg15929395	2	0.0102699	0.00513494	272954
20033	cg02633149	2	0.0102683	0.00513417	117441
20034	cg09101767	2	0.0102667	0.00513333	196320
20035	cg05380808	2	0.0102636	0.0051318	152207
20036	cg11382203	2	0.0102628	0.0051314	221715
20037	cg16662477	2	0.0102621	0.00513104	281139
20038	cg15939287	2	0.0102612	0.00513062	273049
20039	cg12483545	2	0.0102552	0.00512762	6266
20040	cg25806550	2	0.0102459	0.00512294	33562
20041	cg06521247	2	0.0102422	0.00512112	6210
20042	cg17310258	2	0.0102404	0.00512022	287903
20043	cg08511818	2	0.0102342	0.00511708	72700
20044	cg07155381	2	0.0102308	0.00511542	37220
20045	cg25233308	2	0.0102289	0.00511445	23775
20046	cg21550504	2	0.0102269	0.00511343	330941
20047	cg18536148	2	0.0102249	0.00511247	300740
20048	cg14014879	2	0.0102209	0.00511047	48724
20049	cg21118780	2	0.0102196	0.00510978	12140
20050	cg11216176	2	0.0102172	0.00510862	219915
20051	cg02475675	2	0.0102158	0.0051079	115358
20052	cg00953314	2	0.0102064	0.00510321	6488
20053	cg19656282	2	0.0102044	0.0051022	8201
20054	cg17751414	2	0.0101993	0.00509967	292303
20055	cg17748182	2	0.0101956	0.00509778	59802
20056	cg01554357	2	0.0101932	0.00509662	15646
20057	cg26749976	2	0.010192	0.00509601	384531
20058	cg13061570	2	0.0101821	0.00509103	239322
20059	cg12900314	2	0.0101776	0.0050888	237753
20060	cg06186450	2	0.0101744	0.00508722	45827
20061	cg06992285	2	0.0101713	0.00508563	26942
20062	cg26070540	2	0.010168	0.005084	28184
20063	cg03228974	2	0.0101671	0.00508356	80446
20064	cg16537371	2	0.0101632	0.00508158	279630
20065	cg21387147	2	0.0101601	0.00508006	29591
20066	cg02501779	2	0.0101567	0.00507835	8887
20067	cg03466326	2	0.0101514	0.00507568	128179
20068	cg04682802	2	0.0101513	0.00507567	7531
20069	cg01916088	2	0.0101508	0.00507542	108123
20070	cg03053980	2	0.0101484	0.00507419	41710
20071	cg10236239	2	0.01014	0.00507	25186
20072	cg17851725	2	0.0101367	0.00506833	75897
20073	cg25015585	2	0.0101349	0.00506743	45085
20074	cg12164202	2	0.0101338	0.00506691	76130
20075	cg08430329	2	0.0101323	0.00506613	188622
20076	cg04369491	2	0.010131	0.00506549	139628
20077	cg24453699	2	0.0101274	0.0050637	15737
20078	cg09863659	2	0.0101232	0.0050616	22684
20079	cg14664316	2	0.0101223	0.00506113	259722
20080	cg20826610	2	0.0101082	0.00505408	12109
20081	cg18236464	2	0.0100978	0.00504892	18303
20082	cg08551636	2	0.0100972	0.00504858	52413
20083	cg03316101	2	0.0100881	0.00504406	126229
20084	cg21029761	2	0.0100853	0.00504263	325791
20085	cg12598198	2	0.0100813	0.00504067	38779
20086	cg09410271	2	0.0100775	0.00503873	199878
20087	cg03658690	2	0.0100746	0.00503732	50553
20088	cg26316946	2	0.0100724	0.00503621	379751
20089	cg10945079	2	0.0100722	0.0050361	12765
20090	cg13604649	2	0.0100662	0.0050331	245684
20091	cg18935353	2	0.0100657	0.00503287	304800
20092	cg03143060	2	0.0100621	0.00503103	124071
20093	cg26108329	2	0.0100604	0.00503019	377383
20094	cg08702915	2	0.0100581	0.00502907	191824
20095	cg02823457	2	0.0100554	0.00502768	56467
20096	cg12877056	2	0.0100488	0.00502439	237532
20097	cg12337011	2	0.0100311	0.00501556	231970
20098	cg03587978	2	0.010029	0.0050145	36452
20099	cg01330316	2	0.0100264	0.00501321	43731
20100	cg25893560	2	0.0100222	0.00501109	9352
20101	cg10397932	2	0.0100188	0.0050094	211012
20102	cg13249591	2	0.0100163	0.00500814	241189
20103	cg11353250	2	0.0100052	0.00500261	36506
20104	cg22729681	2	0.00999971	0.00499985	342284
20105	cg23202388	2	0.00999922	0.00499961	347292
20106	cg13300580	2	0.00999811	0.00499906	241722
20107	cg26611328	2	0.00999068	0.00499534	382980
20108	cg24671951	2	0.00998829	0.00499415	362744
20109	cg19021221	2	0.00998403	0.00499201	19167
20110	cg16339096	2	0.00998362	0.00499181	277341
20111	cg12907644	2	0.00997498	0.00498749	37810
20112	cg18438823	2	0.0099722	0.0049861	30841
20113	cg23209302	2	0.00996719	0.00498359	55980
20114	cg24073146	2	0.00996205	0.00498103	356584
20115	cg08842907	2	0.00996097	0.00498048	193413
20116	cg06219660	2	0.00995839	0.00497919	162021
20117	cg09519273	2	0.00995576	0.00497788	6056
20118	cg18981477	2	0.00995519	0.0049776	21169
20119	cg13530938	2	0.00995025	0.00497512	35372
20120	cg02045971	2	0.00994824	0.00497412	18519
20121	cg00196474	2	0.00994653	0.00497326	70114
20122	cg00594408	2	0.0099424	0.0049712	55618
20123	cg07323141	2	0.00994107	0.00497054	31250
20124	cg17208278	2	0.00994099	0.00497049	30473
20125	cg21418575	2	0.00993585	0.00496792	329607
20126	cg19099213	2	0.00993392	0.00496696	11093
20127	cg05129325	2	0.0099339	0.00496695	148964
20128	cg24393699	2	0.00992036	0.00496018	359831
20129	cg20703261	2	0.00991977	0.00495988	322628
20130	cg00095431	2	0.00991187	0.00495594	83996
20131	cg21850518	2	0.00991017	0.00495508	333799
20132	cg22367631	2	0.00989838	0.00494919	338742
20133	cg18704201	2	0.00989749	0.00494875	302385
20134	cg22425467	2	0.00987981	0.00493991	26096
20135	cg04749104	2	0.00986812	0.00493406	76720
20136	cg19746343	2	0.0098657	0.00493285	78379
20137	cg27227742	2	0.00986277	0.00493138	5371
20138	cg06705767	2	0.00985961	0.0049298	43325
20139	cg15056794	2	0.00985927	0.00492963	263956
20140	cg05708073	2	0.00985915	0.00492958	155946
20141	cg04260955	2	0.00985412	0.00492706	9389
20142	cg04409509	2	0.00985339	0.0049267	19111
20143	cg01677628	2	0.00984951	0.00492476	105014
20144	cg13280079	2	0.00984837	0.00492418	46170
20145	cg24261333	2	0.00984355	0.00492178	358510
20146	cg11874426	2	0.00983599	0.00491799	227123
20147	cg13748794	2	0.00983329	0.00491665	247584
20148	cg15204861	2	0.00982918	0.00491459	66074
20149	cg25799433	2	0.00982523	0.00491261	11520
20150	cg11491247	2	0.00982026	0.00491013	222807
20151	cg26242302	2	0.00981669	0.00490835	51119
20152	cg09788762	2	0.00981538	0.00490769	52432
20153	cg09620689	2	0.00981503	0.00490751	77578
20154	cg03244438	2	0.00981413	0.00490706	4347
20155	cg18735956	2	0.00981115	0.00490558	302725
20156	cg04096767	2	0.00981031	0.00490515	67812
20157	cg14767442	2	0.00981015	0.00490507	260799
20158	cg21646471	2	0.00980675	0.00490337	65134
20159	cg02156870	2	0.00980536	0.00490268	111361
20160	cg20772590	2	0.00979852	0.00489926	323346
20161	cg06235575	2	0.00979605	0.00489803	162200
20162	cg08731950	2	0.00978506	0.00489253	39249
20163	cg01644741	2	0.00978457	0.00489229	58876
20164	cg25694755	2	0.00978016	0.00489008	373291
20165	cg12514933	2	0.00977685	0.00488843	233840
20166	cg19006220	2	0.00977615	0.00488808	35805
20167	cg24836748	2	0.00977597	0.00488799	25290
20168	cg17165695	2	0.00977505	0.00488752	30989
20169	cg08083435	2	0.00977364	0.00488682	184460
20170	cg26190686	2	0.00977226	0.00488613	17255
20171	cg26083180	2	0.00977165	0.00488583	64469
20172	cg08605773	2	0.00977097	0.00488549	190650
20173	cg16822191	2	0.00976892	0.00488446	29052
20174	cg13471209	2	0.00976865	0.00488433	38992
20175	cg19848629	2	0.00976383	0.00488192	314066
20176	cg07703690	2	0.00975076	0.00487538	180032
20177	ch.3.1209178R	2	0.00974571	0.00487286	395512
20178	cg27136844	2	0.00974352	0.00487176	8279
20179	cg06679296	2	0.00973944	0.00486972	167293
20180	cg17786516	2	0.00973733	0.00486866	292656
20181	cg18863333	2	0.00972995	0.00486498	4796
20182	cg14480266	2	0.00972132	0.00486066	257227
20183	cg11169641	2	0.0097195	0.00485975	219364
20184	cg18560551	2	0.00971851	0.00485925	300985
20185	cg04290119	2	0.00971567	0.00485783	138595
20186	cg13320146	2	0.00971286	0.00485643	241938
20187	cg03299042	2	0.00971155	0.00485577	26728
20188	cg02327109	2	0.0097112	0.0048556	113465
20189	cg09699233	2	0.00970781	0.0048539	203156
20190	cg15931839	2	0.00970606	0.00485303	272973
20191	cg17228470	2	0.0097058	0.0048529	38995
20192	cg22190437	2	0.00970128	0.00485064	79854
20193	cg00673646	2	0.00970083	0.00485042	26139
20194	cg02823437	2	0.00969925	0.00484963	119853
20195	cg05652528	2	0.00968945	0.00484472	22476
20196	cg04211175	2	0.00968875	0.00484437	137542
20197	cg15853812	2	0.00968825	0.00484413	272164
20198	cg01964562	2	0.00968299	0.00484149	8531
20199	cg07065759	2	0.00967092	0.00483546	25272
20200	cg22067839	2	0.00966175	0.00483088	34920
20201	cg15835664	2	0.00966015	0.00483008	38182
20202	cg06579738	2	0.00965134	0.00482567	12163
20203	cg24599859	2	0.00965009	0.00482504	65272
20204	cg07968520	2	0.00964952	0.00482476	183202
20205	cg03311232	2	0.00964835	0.00482417	64135
20206	cg07809909	2	0.00964264	0.00482132	75462
20207	cg02109484	2	0.00963888	0.00481944	8958
20208	cg09610772	2	0.00963445	0.00481722	57739
20209	cg13089599	2	0.00963433	0.00481717	4752
20210	cg24738140	2	0.009624	0.004812	363593
20211	cg16134717	2	0.00962121	0.0048106	6044
20212	cg04359584	2	0.00961917	0.00480958	43379
20213	cg22134325	2	0.00961841	0.00480921	39181
20214	cg24712243	2	0.0096177	0.00480885	3519
20215	cg10517650	2	0.00961719	0.00480859	30126
20216	cg14784343	2	0.00961645	0.00480822	12135
20217	cg11606877	2	0.00960671	0.00480335	223979
20218	cg16650677	2	0.00959317	0.00479658	280979
20219	cg14051367	2	0.00959266	0.00479633	21750
20220	cg26106948	2	0.00957961	0.0047898	39286
20221	cg16311306	2	0.00957878	0.00478939	277010
20222	cg17136696	2	0.00957567	0.00478784	286048
20223	cg04085571	2	0.00957558	0.00478779	135895
20224	cg03055671	2	0.00957503	0.00478752	7806
20225	cg15076368	2	0.00957436	0.00478718	72347
20226	cg09758894	2	0.00957427	0.00478713	203715
20227	cg00271210	2	0.00956901	0.0047845	17104
20228	cg15026998	2	0.00956346	0.00478173	263636
20229	cg07772781	2	0.00955469	0.00477734	76150
20230	cg13023621	2	0.0095539	0.00477695	238950
20231	cg14394837	2	0.00955317	0.00477658	256102
20232	cg05634495	2	0.00954937	0.00477468	155081
20233	cg27597853	2	0.00954648	0.00477324	36679
20234	cg04102905	2	0.00953984	0.00476992	66421
20235	cg14750948	2	0.00953981	0.0047699	18584
20236	cg20889841	2	0.00953221	0.00476611	3696
20237	cg13147822	2	0.00953137	0.00476568	240146
20238	cg14204619	2	0.00953066	0.00476533	55607
20239	cg18093064	2	0.00952465	0.00476232	295907
20240	cg18598146	2	0.00952276	0.00476138	14648
20241	cg22533573	2	0.00951883	0.00475942	37110
20242	cg10984962	2	0.00951669	0.00475834	64784
20243	cg17626301	2	0.00951292	0.00475646	291217
20244	cg20790998	2	0.00950779	0.0047539	65372
20245	cg17974012	2	0.00950527	0.00475264	294645
20246	cg13260012	2	0.00948973	0.00474487	9626
20247	cg23845450	2	0.00948908	0.00474454	41728
20248	cg23019889	2	0.00948529	0.00474264	345328
20249	cg01415344	2	0.00948293	0.00474147	101733
20250	cg07400246	2	0.0094776	0.0047388	15630
20251	cg14331493	2	0.00947311	0.00473655	255339
20252	cg05123976	2	0.00947249	0.00473624	13056
20253	cg18436444	2	0.0094685	0.00473425	20626
20254	cg06628000	2	0.00946844	0.00473422	12327
20255	cg10074409	2	0.00946584	0.00473292	207282
20256	cg01821149	2	0.0094628	0.0047314	76699
20257	cg11743829	2	0.00945847	0.00472924	225503
20258	cg24040155	2	0.009457	0.0047285	27008
20259	cg25197194	2	0.00945565	0.00472782	368302
20260	cg04144222	2	0.00945381	0.00472691	136704
20261	cg21063722	2	0.00944601	0.00472301	31825
20262	cg01971120	2	0.00944276	0.00472138	44309
20263	cg12871463	2	0.00944245	0.00472122	237479
20264	cg12133962	2	0.00944194	0.00472097	32678
20265	cg02245534	2	0.00943728	0.00471864	112401
20266	cg25438767	2	0.0094361	0.00471805	8310
20267	cg06063479	2	0.00943579	0.00471789	160220
20268	cg23425735	2	0.0094306	0.0047153	19912
20269	cg09445967	2	0.00943052	0.00471526	200309
20270	cg02449461	2	0.0094222	0.0047111	115004
20271	cg19044229	2	0.00942167	0.00471083	28758
20272	cg16566400	2	0.00941931	0.00470965	17813
20273	cg05782377	2	0.00941715	0.00470858	156794
20274	cg21784383	2	0.0094166	0.0047083	25673
20275	cg10239163	2	0.00941201	0.004706	64257
20276	cg13988448	2	0.00940912	0.00470456	250774
20277	cg21379639	2	0.00940811	0.00470406	329271
20278	cg19618279	2	0.00940811	0.00470405	311512
20279	cg02225305	2	0.00940717	0.00470359	73923
20280	cg08726417	2	0.00940612	0.00470306	79651
20281	cg09732145	2	0.00939973	0.00469987	203448
20282	cg06604199	2	0.0093931	0.00469655	46622
20283	cg01727686	2	0.00939288	0.00469644	78742
20284	cg18261246	2	0.00939055	0.00469528	18559
20285	cg17949727	2	0.00938934	0.00469467	294397
20286	cg17869988	2	0.00938529	0.00469264	81208
20287	ch.3.1226245F	2	0.00938492	0.00469246	17763
20288	cg04217177	2	0.00938469	0.00469234	137632
20289	cg13905899	2	0.00938457	0.00469229	249636
20290	cg22603393	2	0.00937418	0.00468709	67871
20291	cg26202286	2	0.00937404	0.00468702	21226
20292	cg17572056	2	0.00937213	0.00468606	290710
20293	cg23621463	2	0.00936775	0.00468387	351744
20294	cg00856273	2	0.00936678	0.00468339	94285
20295	cg03404709	2	0.00936662	0.00468331	127392
20296	cg03020554	2	0.0093665	0.00468325	51452
20297	cg14030346	2	0.00936321	0.00468161	49808
20298	cg11812218	2	0.00936205	0.00468102	49545
20299	cg09298484	2	0.00936065	0.00468032	44978
20300	cg26283141	2	0.00935908	0.00467954	379364
20301	cg18384460	2	0.00935699	0.00467849	24894
20302	cg07483650	2	0.00935632	0.00467816	177402
20303	cg07135469	2	0.00935544	0.00467772	173244
20304	cg26539023	2	0.00935428	0.00467714	26124
20305	cg21448535	2	0.00934421	0.0046721	329847
20306	cg18932968	2	0.00934216	0.00467108	304779
20307	cg26574680	2	0.00933662	0.00466831	382630
20308	cg02443626	2	0.00933122	0.00466561	114930
20309	cg27324823	2	0.00933003	0.00466502	390959
20310	cg26283496	2	0.00932906	0.00466453	37100
20311	cg18234296	2	0.00932881	0.0046644	297563
20312	cg13012746	2	0.00932696	0.00466348	238856
20313	cg24506394	2	0.00932689	0.00466344	13450
20314	cg16435077	2	0.00932268	0.00466134	12120
20315	cg17674726	2	0.0093204	0.0046602	6274
20316	cg27529555	2	0.00932039	0.0046602	45933
20317	cg19180056	2	0.00931882	0.00465941	30320
20318	cg14732789	2	0.00931704	0.00465852	260445
20319	cg02338271	2	0.00931454	0.00465727	21022
20320	cg16176600	2	0.00931278	0.00465639	275492
20321	cg06014401	2	0.00930983	0.00465491	82363
20322	cg01789501	2	0.00930865	0.00465432	106426
20323	cg01723892	2	0.00930749	0.00465374	105576
20324	cg13486528	2	0.00930747	0.00465374	244031
20325	cg15129052	2	0.00930528	0.00465264	264773
20326	cg16257559	2	0.00929805	0.00464903	276397
20327	cg02927327	2	0.00929591	0.00464795	121274
20328	cg09025625	2	0.00929304	0.00464652	195532
20329	cg02847588	2	0.00929198	0.00464599	120141
20330	cg13229084	2	0.00929171	0.00464586	25154
20331	cg26091247	2	0.00928977	0.00464489	377184
20332	cg06437747	2	0.009282	0.004641	22974
20333	cg00626119	2	0.00927995	0.00463997	91196
20334	cg24543596	2	0.00927877	0.00463938	361460
20335	cg27533472	2	0.00927859	0.0046393	28391
20336	cg09577651	2	0.00927319	0.00463659	32942
20337	cg05091238	2	0.00927314	0.00463657	148558
20338	cg07190903	2	0.00926712	0.00463356	173998
20339	cg13736514	2	0.00926657	0.00463328	247452
20340	cg27642784	2	0.00926117	0.00463059	394435
20341	cg18863595	2	0.0092609	0.00463045	38383
20342	cg22318514	2	0.0092589	0.00462945	338272
20343	cg06921282	2	0.00925516	0.00462758	19962
20344	cg11469308	2	0.00925454	0.00462727	222626
20345	cg17331044	2	0.00925174	0.00462587	14944
20346	cg17797480	2	0.00924781	0.00462391	73387
20347	cg01281911	2	0.0092455	0.00462275	5003
20348	cg04126810	2	0.00924149	0.00462074	136452
20349	cg21160099	2	0.00924092	0.00462046	327091
20350	cg21846888	2	0.00923544	0.00461772	333765
20351	cg10519840	2	0.00923527	0.00461764	212402
20352	cg21534299	2	0.00923034	0.00461517	43445
20353	ch.2.132864912R	2	0.00921682	0.00460841	18313
20354	cg06038358	2	0.00920985	0.00460492	79234
20355	cg01840333	2	0.00920651	0.00460326	80260
20356	cg20695936	2	0.0092049	0.00460245	80626
20357	cg04859826	2	0.00920009	0.00460004	145648
20358	cg18399935	2	0.00919255	0.00459627	10190
20359	cg09462924	2	0.00919154	0.00459577	200505
20360	cg07015749	2	0.00919078	0.00459539	60256
20361	cg15506591	2	0.00918872	0.00459436	31272
20362	cg22967106	2	0.00918628	0.00459314	79241
20363	cg00262621	2	0.00918241	0.00459121	86174
20364	cg11648594	2	0.00917204	0.00458602	27201
20365	cg18072687	2	0.00916511	0.00458255	7349
20366	cg07247610	2	0.00916186	0.00458093	174703
20367	cg01857186	2	0.00916091	0.00458046	12658
20368	cg12963529	2	0.0091578	0.0045789	238364
20369	cg25737891	2	0.00915605	0.00457803	12107
20370	cg15766024	2	0.00915517	0.00457758	271221
20371	cg23239344	2	0.00914993	0.00457497	43653
20372	cg04287755	2	0.00914229	0.00457114	21779
20373	cg18204017	2	0.00913899	0.0045695	76161
20374	cg05641843	2	0.00913135	0.00456568	57224
20375	cg23130075	2	0.00912996	0.00456498	346592
20376	cg12389461	2	0.00912688	0.00456344	28900
20377	cg03553386	2	0.00912652	0.00456326	129316
20378	cg07362003	2	0.00911974	0.00455987	175984
20379	cg21250756	2	0.00911131	0.00455566	328246
20380	cg06360465	2	0.00910628	0.00455314	42697
20381	cg02190350	2	0.00910047	0.00455023	111752
20382	cg03564455	2	0.00909924	0.00454962	21257
20383	cg08918845	2	0.00909213	0.00454606	48400
20384	cg02287142	2	0.00909038	0.00454519	112969
20385	cg24301620	2	0.00908964	0.00454482	358825
20386	cg23460961	2	0.00908899	0.0045445	72004
20387	cg23636941	2	0.00908649	0.00454324	30158
20388	cg26404568	2	0.00908254	0.00454127	30910
20389	cg06784545	2	0.00907868	0.00453934	66767
20390	cg06946452	2	0.00907698	0.00453849	170856
20391	cg03479209	2	0.00907519	0.00453759	28531
20392	cg18165630	2	0.00907461	0.0045373	296808
20393	cg04024799	2	0.00907237	0.00453618	28056
20394	cg01837574	2	0.00906545	0.00453272	107126
20395	cg17239923	2	0.00906406	0.00453203	287158
20396	cg16463460	2	0.00906386	0.00453193	22370
20397	cg06286796	2	0.00906188	0.00453094	50387
20398	cg21582373	2	0.00905662	0.00452831	33382
20399	cg15026767	2	0.00905631	0.00452815	263632
20400	cg02711479	2	0.00905258	0.00452629	39387
20401	cg17484510	2	0.00903806	0.00451903	289808
20402	cg04557018	2	0.00903726	0.00451863	141936
20403	cg25060890	2	0.00903355	0.00451677	23050
20404	cg23729417	2	0.00903192	0.00451596	21335
20405	cg03384920	2	0.00902285	0.00451143	79416
20406	cg14875171	2	0.00901965	0.00450982	48041
20407	cg14825555	2	0.00901947	0.00450973	261417
20408	cg23670519	2	0.00901856	0.00450928	27226
20409	cg20916523	2	0.00901382	0.00450691	57472
20410	cg14228238	2	0.00901121	0.0045056	254023
20411	cg03598074	2	0.0090085	0.00450425	129908
20412	cg09858176	2	0.00899993	0.00449996	70264
20413	cg08587313	2	0.00899377	0.00449689	8651
20414	cg04130572	2	0.0089925	0.00449625	19765
20415	cg08971771	2	0.00898737	0.00449369	194943
20416	cg23884187	2	0.00898726	0.00449363	354402
20417	cg21150390	2	0.00898634	0.00449317	326974
20418	cg01717649	2	0.00898628	0.00449314	105503
20419	cg11566441	2	0.00898263	0.00449131	31438
20420	cg19377421	2	0.0089792	0.0044896	10893
20421	cg26328687	2	0.00897259	0.0044863	9192
20422	cg12597472	2	0.00896442	0.00448221	234705
20423	cg27346037	2	0.00896242	0.00448121	52999
20424	cg08235970	2	0.00896083	0.00448041	186392
20425	cg26626042	2	0.00895552	0.00447776	383147
20426	cg24927174	2	0.00895454	0.00447727	29127
20427	cg00083072	2	0.00894305	0.00447152	41523
20428	cg27175287	2	0.00894232	0.00447116	69921
20429	cg09566995	2	0.0089389	0.00446945	201681
20430	cg24496745	2	0.00893029	0.00446514	360937
20431	cg05283646	2	0.0089301	0.00446505	7912
20432	cg14170423	2	0.0089092	0.0044546	253184
20433	cg13486532	2	0.00889899	0.00444949	244032
20434	cg11912765	2	0.00889685	0.00444842	63617
20435	cg01379207	2	0.00889459	0.0044473	43938
20436	cg24902920	2	0.00889378	0.00444689	11026
20437	cg13560548	2	0.00888716	0.00444358	245055
20438	cg27240158	2	0.00887456	0.00443728	59154
20439	cg23871640	2	0.00887091	0.00443546	40896
20440	cg03690763	2	0.00886536	0.00443268	5202
20441	cg12743031	2	0.00886191	0.00443096	236220
20442	cg11145282	2	0.00885894	0.00442947	4705
20443	cg01500311	2	0.00885646	0.00442823	102835
20444	cg04383128	2	0.00885624	0.00442812	17839
20445	cg25029903	2	0.00885502	0.00442751	366679
20446	cg21872037	2	0.00885188	0.00442594	334031
20447	cg18852567	2	0.00885016	0.00442508	303968
20448	cg22656420	2	0.00884772	0.00442386	341462
20449	cg25334934	2	0.00884717	0.00442359	41227
20450	cg05590948	2	0.00884564	0.00442282	4089
20451	cg04849985	2	0.00884516	0.00442258	145517
20452	cg17226399	2	0.00884221	0.0044211	25234
20453	cg07946633	2	0.00884198	0.00442099	182925
20454	cg26347170	2	0.00883827	0.00441914	380091
20455	cg12810212	2	0.0088382	0.0044191	236889
20456	cg11042505	2	0.0088364	0.0044182	9497
20457	cg09005548	2	0.00883584	0.00441792	26009
20458	cg16993043	2	0.00883374	0.00441687	74905
20459	cg22673688	2	0.00883118	0.00441559	7820
20460	cg00982805	2	0.00881965	0.00440983	96022
20461	cg07572233	2	0.00881871	0.00440936	22597
20462	cg05822633	2	0.00881857	0.00440928	8344
20463	cg12138695	2	0.0088134	0.0044067	13848
20464	cg05303208	2	0.00880912	0.00440456	151159
20465	cg24751129	2	0.00880678	0.00440339	363723
20466	cg23085167	2	0.00880243	0.00440121	30612
20467	cg02170525	2	0.00880042	0.00440021	72255
20468	cg18204158	2	0.00879819	0.00439909	68026
20469	cg24617171	2	0.00879549	0.00439775	362186
20470	cg25462903	2	0.0087905	0.00439525	371001
20471	cg26239485	2	0.00879038	0.00439519	378856
20472	cg08530317	2	0.00878915	0.00439458	36779
20473	cg21301942	2	0.00878891	0.00439445	328678
20474	cg11200222	2	0.00877773	0.00438887	219705
20475	cg20543681	2	0.00877697	0.00438849	28416
20476	cg10714160	2	0.0087733	0.00438665	21926
20477	cg22957898	2	0.00877017	0.00438509	73869
20478	cg22077197	2	0.00876893	0.00438446	336017
20479	cg22222261	2	0.00876757	0.00438378	16661
20480	cg21436544	2	0.00876493	0.00438246	329750
20481	cg15726426	2	0.00874934	0.00437467	270839
20482	cg23796755	2	0.00874045	0.00437022	9947
20483	cg18460422	2	0.00873903	0.00436951	299954
20484	cg27594683	2	0.00873571	0.00436785	393923
20485	cg15058894	2	0.00873515	0.00436757	47228
20486	cg00736459	2	0.00872888	0.00436444	21550
20487	cg18533397	2	0.00872827	0.00436413	62212
20488	cg03130418	2	0.00872588	0.00436294	39037
20489	cg10901805	2	0.008712	0.004356	216556
20490	cg22374586	2	0.00870582	0.00435291	53796
20491	cg00101629	2	0.00870454	0.00435227	84094
20492	cg21484834	2	0.00869943	0.00434972	26581
20493	cg02740950	2	0.00869716	0.00434858	118848
20494	cg00209038	2	0.00868895	0.00434447	44816
20495	cg18710784	2	0.00868758	0.00434379	9819
20496	cg13248115	2	0.0086852	0.0043426	241178
20497	cg03052301	2	0.00868494	0.00434247	122955
20498	cg14754187	2	0.00868478	0.00434239	15220
20499	cg22539670	2	0.00868148	0.00434074	340383
20500	cg03763077	2	0.00867745	0.00433873	9260
20501	cg07716052	2	0.00867459	0.0043373	56806
20502	cg19747945	2	0.00866873	0.00433437	312956
20503	cg08147813	2	0.0086631	0.00433155	14479
20504	cg27466845	2	0.00865968	0.00432984	20114
20505	cg09671955	2	0.00865922	0.00432961	22850
20506	cg05037622	2	0.00865836	0.00432918	147904
20507	cg16757990	2	0.00865588	0.00432794	12064
20508	cg25349955	2	0.00865447	0.00432723	12231
20509	cg07969497	2	0.0086522	0.0043261	50669
20510	cg04398171	2	0.00865178	0.00432589	139976
20511	cg06240704	2	0.00864858	0.00432429	66326
20512	cg22022067	2	0.008647	0.0043235	335462
20513	cg24932241	2	0.00864586	0.00432293	365656
20514	cg23906687	2	0.00864468	0.00432234	25239
20515	cg18546622	2	0.00863963	0.00431982	300843
20516	cg20656477	2	0.00863683	0.00431841	42080
20517	cg02474542	2	0.0086362	0.0043181	115344
20518	cg26225694	2	0.00862638	0.00431319	11206
20519	cg09616559	2	0.008622	0.004311	21763
20520	cg25119002	2	0.00861716	0.00430858	367522
20521	cg10571987	2	0.0086112	0.0043056	212969
20522	cg06241812	2	0.00860863	0.00430431	27399
20523	cg04720330	2	0.00860752	0.00430376	4522
20524	cg23497383	2	0.00860696	0.00430348	47842
20525	cg10038618	2	0.00860443	0.00430222	18735
20526	cg22248286	2	0.00860184	0.00430092	18983
20527	cg11295724	2	0.00859572	0.00429786	22433
20528	cg26332310	2	0.00859561	0.00429781	67657
20529	cg00510149	2	0.00859326	0.00429663	89582
20530	cg06804846	2	0.0085923	0.00429615	55761
20531	cg00875272	2	0.00858248	0.00429124	94563
20532	cg17503085	2	0.00858221	0.0042911	290005
20533	cg08711320	2	0.00857975	0.00428988	191930
20534	cg08548888	2	0.00857921	0.00428961	49657
20535	cg16572600	2	0.00857876	0.00428938	280029
20536	cg03780927	2	0.00857854	0.00428927	132267
20537	cg21304158	2	0.00857164	0.00428582	328699
20538	cg14777519	2	0.00857129	0.00428565	34801
20539	cg03871102	2	0.00856926	0.00428463	11337
20540	cg19358397	2	0.00856811	0.00428405	43040
20541	cg02301189	2	0.008566	0.004283	113134
20542	cg18427856	2	0.00856572	0.00428286	299556
20543	cg22466653	2	0.00856396	0.00428198	12755
20544	cg06204711	2	0.00855527	0.00427764	17513
20545	cg21117978	2	0.00855441	0.0042772	70687
20546	cg02720618	2	0.00854871	0.00427435	118571
20547	cg11540341	2	0.00854838	0.00427419	27870
20548	cg20726993	2	0.00853648	0.00426824	42099
20549	cg15301794	2	0.00853606	0.00426803	20287
20550	cg03517284	2	0.00852958	0.00426479	73939
20551	cg18109665	2	0.00852617	0.00426309	296117
20552	cg21739934	2	0.00851898	0.00425949	332731
20553	cg08737116	2	0.00851195	0.00425598	192242
20554	cg10187167	2	0.00851122	0.00425561	44467
20555	cg00485748	2	0.00849414	0.00424707	7161
20556	cg06841902	2	0.00849342	0.00424671	45431
20557	cg27441384	2	0.00848592	0.00424296	54028
20558	cg10101862	2	0.00848481	0.00424241	207622
20559	cg24842859	2	0.00848307	0.00424154	49611
20560	cg09380069	2	0.00848286	0.00424143	199568
20561	cg03396152	2	0.00848166	0.00424083	15375
20562	cg13962372	2	0.00847674	0.00423837	17773
20563	cg07184578	2	0.00847004	0.00423502	173918
20564	cg18293662	2	0.00846478	0.00423239	298170
20565	cg25457886	2	0.00846465	0.00423233	370950
20566	cg26395331	2	0.00845545	0.00422772	380646
20567	cg23515702	2	0.00844998	0.00422499	350706
20568	cg12302402	2	0.0084455	0.00422275	231694
20569	cg06916059	2	0.00844261	0.00422131	170472
20570	cg12559031	2	0.00844083	0.00422042	34757
20571	cg27370013	2	0.00843981	0.00421991	391444
20572	cg15109126	2	0.00843514	0.00421757	79927
20573	cg00677686	2	0.0084303	0.00421515	91875
20574	cg04436994	2	0.00842993	0.00421497	33456
20575	cg15122439	2	0.00842297	0.00421148	28417
20576	cg01544851	2	0.00842067	0.00421034	65808
20577	cg25831075	2	0.00841923	0.00420961	374653
20578	cg07375150	2	0.00841744	0.00420872	37241
20579	cg22473097	2	0.0084159	0.00420795	339675
20580	cg20018344	2	0.00841556	0.00420778	29642
20581	cg17241937	2	0.00841542	0.00420771	287181
20582	cg19047707	2	0.00841536	0.00420768	45825
20583	cg22081832	2	0.00841514	0.00420757	66976
20584	cg17609158	2	0.00841487	0.00420744	20042
20585	cg02772995	2	0.00841356	0.00420678	119281
20586	cg05397033	2	0.00841212	0.00420606	152430
20587	cg11663460	2	0.00841058	0.00420529	79432
20588	cg02902477	2	0.00841006	0.00420503	120925
20589	cg10591607	2	0.00840928	0.00420464	213249
20590	cg13683990	2	0.00840656	0.00420328	5151
20591	cg21188820	2	0.0084036	0.0042018	79890
20592	cg16366965	2	0.00838869	0.00419434	277662
20593	cg20523466	2	0.00838777	0.00419388	320749
20594	cg00792751	2	0.00838034	0.00419017	19415
20595	cg02579136	2	0.0083745	0.00418725	116693
20596	cg18119644	2	0.00836747	0.00418373	296255
20597	cg00467296	2	0.00836581	0.0041829	54957
20598	cg11784243	2	0.00835521	0.0041776	225913
20599	cg03874653	2	0.00834819	0.00417409	62613
20600	cg05565400	2	0.00834588	0.00417294	35222
20601	cg04270264	2	0.00834472	0.00417236	15233
20602	cg00516092	2	0.0083336	0.0041668	89664
20603	cg07065111	2	0.00833216	0.00416608	7759
20604	cg13206017	2	0.00832888	0.00416444	81799
20605	cg24872425	2	0.00832688	0.00416344	364994
20606	cg25433222	2	0.00832642	0.00416321	64087
20607	cg04837959	2	0.00832582	0.00416291	145333
20608	cg14985891	2	0.00832527	0.00416264	263178
20609	cg00445126	2	0.00832397	0.00416198	64661
20610	cg23940612	2	0.0083181	0.00415905	355071
20611	cg22141235	2	0.00831523	0.00415762	336627
20612	cg13125488	2	0.00831135	0.00415568	81410
20613	cg15003208	2	0.0083024	0.0041512	33961
20614	cg18969312	2	0.00829896	0.00414948	305128
20615	cg11895596	2	0.00829844	0.00414922	227327
20616	cg08782158	2	0.00829683	0.00414842	30184
20617	cg04573398	2	0.00829491	0.00414745	142156
20618	cg17902947	2	0.00829099	0.00414549	293925
20619	cg13010161	2	0.00829042	0.00414521	15197
20620	cg26009192	2	0.00828321	0.00414161	12727
20621	cg24969222	2	0.00828174	0.00414087	366006
20622	cg21170682	2	0.00827902	0.00413951	52673
20623	cg01240599	2	0.00827136	0.00413568	99492
20624	cg07054641	2	0.00826594	0.00413297	172214
20625	cg19638876	2	0.00826579	0.0041329	42492
20626	cg03607573	2	0.00826282	0.00413141	43893
20627	cg10796931	2	0.0082548	0.0041274	215439
20628	cg07803284	2	0.00825301	0.0041265	58995
20629	cg20874052	2	0.0082493	0.00412465	59472
20630	cg08439276	2	0.00824482	0.00412241	188709
20631	cg00169019	2	0.00824405	0.00412202	84996
20632	cg02307277	2	0.0082414	0.0041207	113234
20633	cg25785303	2	0.00823717	0.00411859	374206
20634	cg09626521	2	0.00823182	0.00411591	202327
20635	cg13480738	2	0.00823084	0.00411542	243952
20636	cg08528616	2	0.00822531	0.00411265	189793
20637	cg11828621	2	0.00821752	0.00410876	7058
20638	cg25929533	2	0.00821454	0.00410727	13897
20639	cg24198004	2	0.00818635	0.00409317	11538
20640	cg12451671	2	0.00816591	0.00408296	80378
20641	cg01852238	2	0.00816436	0.00408218	5336
20642	cg00112465	2	0.00816213	0.00408107	73686
20643	cg24436462	2	0.0081617	0.00408085	36851
20644	cg17491759	2	0.00815986	0.00407993	33449
20645	cg07237830	2	0.00815885	0.00407943	54633
20646	cg05756622	2	0.00814745	0.00407372	156492
20647	cg26800893	2	0.0081444	0.0040722	385073
20648	cg09757581	2	0.00814394	0.00407197	203695
20649	cg25651608	2	0.008142	0.004071	372904
20650	cg02627682	2	0.00814196	0.00407098	12737
20651	cg14971941	2	0.00813866	0.00406933	263024
20652	cg20577205	2	0.00812662	0.00406331	52881
20653	cg18353563	2	0.00812531	0.00406265	298796
20654	cg09040752	2	0.00810518	0.00405259	66903
20655	cg10818339	2	0.00810415	0.00405208	215680
20656	cg26501107	2	0.0080957	0.00404785	381740
20657	cg26008877	2	0.00808722	0.00404361	376341
20658	cg08368654	2	0.00808581	0.0040429	8016
20659	cg24530147	2	0.00806925	0.00403463	17462
20660	cg03600259	2	0.00806579	0.00403289	129939
20661	cg07206256	2	0.00806487	0.00403243	77214
20662	cg20566970	2	0.00804622	0.00402311	40918
20663	cg09259843	2	0.00804366	0.00402183	55983
20664	cg16797972	2	0.00804352	0.00402176	22025
20665	cg00177431	2	0.00804336	0.00402168	20129
20666	cg18004856	2	0.00803825	0.00401913	53449
20667	cg19484481	2	0.00803483	0.00401741	33981
20668	cg10460657	2	0.00803019	0.0040151	211673
20669	cg15656686	2	0.00802115	0.00401057	270075
20670	cg17280346	2	0.00801836	0.00400918	40555
20671	cg04720794	2	0.00801748	0.00400874	15677
20672	cg09220167	2	0.00800835	0.00400417	197626
20673	cg01413548	2	0.00800316	0.00400158	60630
20674	cg22089701	2	0.00800199	0.00400099	18338
20675	cg02264082	2	0.00800103	0.00400052	7211
20676	cg03702413	2	0.00799464	0.00399732	63025
20677	cg25336892	2	0.00799362	0.00399681	369645
20678	cg12389490	2	0.00799333	0.00399667	77619
20679	cg20802826	2	0.0079908	0.0039954	15585
20680	cg04901835	2	0.00798731	0.00399366	146204
20681	cg12310025	2	0.00798492	0.00399246	231778
20682	cg25000021	2	0.00798349	0.00399175	30164
20683	cg11433622	2	0.00798059	0.0039903	222291
20684	cg08393788	2	0.00797874	0.00398937	188247
20685	cg16073143	2	0.00797434	0.00398717	274446
20686	cg18082354	2	0.00796852	0.00398426	295780
20687	cg20422417	2	0.00796831	0.00398415	62590
20688	cg13147246	2	0.00796827	0.00398414	27067
20689	cg20633321	2	0.00796319	0.0039816	321804
20690	cg13586051	2	0.0079618	0.0039809	245424
20691	cg23721254	2	0.0079614	0.0039807	352941
20692	cg16203594	2	0.00795323	0.00397662	55737
20693	cg08491575	2	0.0079511	0.00397555	189385
20694	cg12556823	2	0.00794936	0.00397468	24761
20695	cg13296238	2	0.00794473	0.00397236	241677
20696	cg02228492	2	0.00794061	0.0039703	112177
20697	cg13516808	2	0.00794016	0.00397008	244434
20698	cg17343622	2	0.00793863	0.00396932	288314
20699	cg13594075	2	0.0079335	0.00396675	47313
20700	cg14508777	2	0.00793299	0.00396649	37552
20701	cg11991058	2	0.00792973	0.00396486	23022
20702	cg26379845	2	0.00792089	0.00396045	380459
20703	cg09065714	2	0.00791771	0.00395885	195955
20704	cg00057231	2	0.00791226	0.00395613	64400
20705	cg17640485	2	0.00791119	0.00395559	78246
20706	cg12819431	2	0.00790947	0.00395473	236974
20707	cg09313931	2	0.00790524	0.00395262	198767
20708	cg13301003	2	0.00790356	0.00395178	19591
20709	cg03361164	2	0.00790181	0.00395091	126848
20710	cg00436420	2	0.0079017	0.00395085	27824
20711	cg01243586	2	0.00790092	0.00395046	23590
20712	cg20449726	2	0.00790064	0.00395032	10995
20713	cg23951171	2	0.00789527	0.00394764	355189
20714	cg23670794	2	0.00789435	0.00394717	352346
20715	cg02900978	2	0.00789274	0.00394637	29615
20716	cg20163796	2	0.00788406	0.00394203	317327
20717	cg12204258	2	0.00788074	0.00394037	230741
20718	cg13975362	2	0.00787563	0.00393782	250553
20719	cg19132462	2	0.00787287	0.00393643	306679
20720	cg12269002	2	0.00787014	0.00393507	65693
20721	cg04657715	2	0.00786353	0.00393177	143157
20722	cg21427213	2	0.00786339	0.00393169	329672
20723	cg02829743	2	0.00785155	0.00392577	119913
20724	cg12738764	2	0.0078448	0.0039224	236174
20725	cg07393736	2	0.00784044	0.00392022	24731
20726	cg11969493	2	0.00783537	0.00391768	18252
20727	cg06239055	2	0.00783281	0.0039164	162243
20728	cg21882188	2	0.0078325	0.00391625	334161
20729	cg20765522	2	0.00782781	0.0039139	26490
20730	cg21975390	2	0.00781809	0.00390905	335084
20731	cg24095850	2	0.00781806	0.00390903	24825
20732	cg22385702	2	0.00781693	0.00390847	11330
20733	cg26843612	2	0.00780792	0.00390396	385640
20734	cg09671481	2	0.00780637	0.00390319	202839
20735	cg17542408	2	0.00780542	0.00390271	68024
20736	cg21346154	2	0.00780061	0.00390031	22936
20737	cg06508738	2	0.0077981	0.00389905	21256
20738	cg07301105	2	0.007797	0.0038985	175278
20739	cg02235049	2	0.0077964	0.0038982	27401
20740	cg13837721	2	0.00779383	0.00389692	248777
20741	cg02936263	2	0.00779295	0.00389648	121407
20742	cg16611234	2	0.00778424	0.00389212	280522
20743	cg05583014	2	0.00778253	0.00389127	154503
20744	cg20812973	2	0.00776977	0.00388489	10513
20745	cg19168556	2	0.00776548	0.00388274	306990
20746	cg06362543	2	0.0077638	0.0038819	9079
20747	cg20343063	2	0.00775148	0.00387574	319003
20748	cg08844365	2	0.00775016	0.00387508	193432
20749	cg09761846	2	0.00774927	0.00387464	203756
20750	cg16839353	2	0.00774314	0.00387157	283090
20751	cg24965243	2	0.00774072	0.00387036	12723
20752	cg19547141	2	0.00773823	0.00386911	27625
20753	cg24089521	2	0.00773457	0.00386728	356771
20754	cg19145218	2	0.00773346	0.00386673	31470
20755	cg18809729	2	0.00772383	0.00386191	303536
20756	cg18509185	2	0.00772359	0.0038618	32999
20757	cg01357222	2	0.00772043	0.00386022	100947
20758	cg25104233	2	0.00771935	0.00385968	79138
20759	cg27322846	2	0.00771647	0.00385824	390935
20760	cg01390445	2	0.00771352	0.00385676	14127
20761	cg12927641	2	0.00769951	0.00384976	238026
20762	cg15243856	2	0.00769503	0.00384751	8024
20763	cg10696677	2	0.00768972	0.00384486	214362
20764	cg26707646	2	0.00768775	0.00384387	384102
20765	cg02512902	2	0.00768248	0.00384124	55579
20766	cg03222009	2	0.00767894	0.00383947	125084
20767	cg27054847	2	0.00767627	0.00383813	37544
20768	cg27604402	2	0.00767433	0.00383717	25469
20769	cg16563569	2	0.00766369	0.00383184	47417
20770	cg02954324	2	0.00766163	0.00383082	28898
20771	cg27209571	2	0.00765908	0.00382954	31083
20772	cg03467825	2	0.00765879	0.0038294	128208
20773	cg20672711	2	0.00765085	0.00382542	322242
20774	cg00786685	2	0.00764751	0.00382376	81466
20775	cg03394909	2	0.00763749	0.00381874	127260
20776	cg20388707	2	0.00763407	0.00381703	74878
20777	cg08845685	2	0.0076315	0.00381575	11525
20778	cg21403609	2	0.00762714	0.00381357	23540
20779	cg04742334	2	0.00762273	0.00381136	144160
20780	cg09148630	2	0.00762184	0.00381092	44923
20781	cg15181441	2	0.00761792	0.00380896	79002
20782	cg25430713	2	0.00761435	0.00380717	32985
20783	cg05890898	2	0.00760559	0.0038028	158089
20784	cg06577521	2	0.00759095	0.00379548	166022
20785	cg16676292	2	0.00758982	0.00379491	67052
20786	cg24466610	2	0.00758703	0.00379351	360613
20787	cg03673965	2	0.0075829	0.00379145	18233
20788	cg05306029	2	0.00758201	0.00379101	151206
20789	cg22435335	2	0.00757904	0.00378952	31302
20790	cg03284879	2	0.00757829	0.00378914	125831
20791	cg24355907	2	0.00757781	0.0037889	19726
20792	cg23588121	2	0.00756373	0.00378186	33416
20793	cg17207266	2	0.0075569	0.00377845	43598
20794	cg04562217	2	0.00755543	0.00377771	21608
20795	cg12014818	2	0.00755345	0.00377672	228566
20796	cg05316601	2	0.00754956	0.00377478	30138
20797	cg04117375	2	0.00754942	0.00377471	15512
20798	cg26348348	2	0.00754693	0.00377346	26252
20799	cg04986336	2	0.00754672	0.00377336	147247
20800	cg12251803	2	0.00754148	0.00377074	231211
20801	cg26047127	2	0.00753499	0.0037675	376734
20802	cg17585031	2	0.00753473	0.00376736	290828
20803	cg04625862	2	0.00753095	0.00376548	142800
20804	cg17338133	2	0.00752425	0.00376213	288246
20805	cg12906963	2	0.0075242	0.0037621	31235
20806	cg18935108	2	0.00752386	0.00376193	304797
20807	cg16596103	2	0.0075238	0.0037619	65647
20808	cg01397325	2	0.00752104	0.00376052	13030
20809	cg13913728	2	0.00751705	0.00375852	24410
20810	cg03890628	2	0.00751424	0.00375712	9110
20811	cg21825397	2	0.00751133	0.00375567	11241
20812	cg24429727	2	0.00750273	0.00375137	39707
20813	cg18156204	2	0.00749937	0.00374968	79775
20814	cg01865786	2	0.00749823	0.00374912	107463
20815	cg23541975	2	0.00749731	0.00374866	20726
20816	cg20460366	2	0.00749665	0.00374833	320141
20817	cg11234688	2	0.00749294	0.00374647	220154
20818	cg04558386	2	0.00749282	0.00374641	19860
20819	cg08804421	2	0.00748871	0.00374436	33668
20820	cg18481642	2	0.00748614	0.00374307	300174
20821	cg15821544	2	0.00748434	0.00374217	271744
20822	cg12559170	2	0.00747897	0.00373948	49235
20823	cg23507945	2	0.00747723	0.00373862	7976
20824	cg26181316	2	0.007472	0.003736	378251
20825	cg25718632	2	0.00747083	0.00373541	373506
20826	cg02632822	2	0.00747075	0.00373537	117433
20827	cg08430604	2	0.00746604	0.00373302	188628
20828	cg22142858	2	0.00746586	0.00373293	27120
20829	cg01272940	2	0.00746174	0.00373087	99874
20830	cg02556393	2	0.00744529	0.00372265	116392
20831	cg08089449	2	0.00744354	0.00372177	184536
20832	cg04951638	2	0.00744308	0.00372154	146846
20833	cg13522118	2	0.00744303	0.00372151	244523
20834	cg24519867	2	0.00743859	0.0037193	45228
20835	cg19137417	2	0.00743737	0.00371868	306719
20836	cg22235018	2	0.00743303	0.00371652	14639
20837	cg12021814	2	0.0074285	0.00371425	228639
20838	cg22812280	2	0.00742652	0.00371326	343131
20839	cg19431346	2	0.00742605	0.00371303	309592
20840	cg17859772	2	0.00742496	0.00371248	293460
20841	cg27638115	2	0.0074238	0.0037119	394374
20842	cg08513253	2	0.00741822	0.00370911	74473
20843	cg23601397	2	0.00741788	0.00370894	46123
20844	cg23666945	2	0.00741538	0.00370769	352291
20845	cg22646393	2	0.00740467	0.00370233	341376
20846	cg19371706	2	0.00739004	0.00369502	30518
20847	cg00171092	2	0.00738623	0.00369311	35939
20848	cg25151498	2	0.00738553	0.00369276	367897
20849	cg19917298	2	0.00737806	0.00368903	20669
20850	cg06222184	2	0.00737774	0.00368887	162062
20851	cg07519485	2	0.00737503	0.00368751	177815
20852	cg11770815	2	0.00737418	0.00368709	225781
20853	cg03801871	2	0.00735778	0.00367889	132499
20854	cg10843210	2	0.00735425	0.00367712	215980
20855	cg03290530	2	0.00735371	0.00367686	41372
20856	cg03286742	2	0.007349	0.0036745	8576
20857	cg14070755	2	0.00734457	0.00367228	251905
20858	cg07589202	2	0.00734373	0.00367187	178681
20859	cg04927931	2	0.0073415	0.00367075	60300
20860	cg02658730	2	0.00733859	0.00366929	117788
20861	cg18232313	2	0.0073361	0.00366805	297533
20862	cg14278853	2	0.0073353	0.00366765	15620
20863	cg18224468	2	0.00733249	0.00366625	297445
20864	cg00573606	2	0.00733004	0.00366502	90438
20865	cg21992400	2	0.00732143	0.00366072	335201
20866	cg00333528	2	0.00731615	0.00365807	87061
20867	cg00045515	2	0.0073101	0.00365505	10009
20868	cg07405771	2	0.00730562	0.00365281	42560
20869	cg01378999	2	0.00730464	0.00365232	101225
20870	cg05573306	2	0.00730151	0.00365076	154383
20871	cg05018034	2	0.00730085	0.00365042	15594
20872	cg06788790	2	0.00730048	0.00365024	168708
20873	cg22928082	2	0.00729712	0.00364856	15432
20874	cg11956908	2	0.00729668	0.00364834	227995
20875	cg22697684	2	0.00729244	0.00364622	341930
20876	cg27328797	2	0.00728565	0.00364282	20211
20877	cg03988936	2	0.0072795	0.00363975	48824
20878	cg14772458	2	0.007277	0.0036385	58827
20879	cg27638615	2	0.007277	0.0036385	63105
20880	cg04406863	2	0.00727309	0.00363654	29964
20881	cg15999356	2	0.00726965	0.00363482	273658
20882	cg04684206	2	0.00726721	0.0036336	28267
20883	cg04477681	2	0.00726435	0.00363217	14459
20884	cg00207921	2	0.00726322	0.00363161	85445
20885	cg04046629	2	0.00726144	0.00363072	135440
20886	cg06315208	2	0.00725844	0.00362922	10405
20887	cg24164563	2	0.00725291	0.00362646	357655
20888	cg12057242	2	0.00725277	0.00362639	229076
20889	cg02966841	2	0.00725143	0.00362572	17731
20890	cg00779476	2	0.00725114	0.00362557	48196
20891	cg02551234	2	0.00725059	0.00362529	35655
20892	cg01163369	2	0.00724993	0.00362496	98502
20893	cg22331294	2	0.00724967	0.00362484	16846
20894	cg07676859	2	0.00724847	0.00362424	9883
20895	cg03770410	2	0.00724403	0.00362202	22052
20896	cg05613063	2	0.00724204	0.00362102	154849
20897	cg02836135	2	0.00724071	0.00362036	42826
20898	cg08013557	2	0.00722129	0.00361064	9396
20899	cg16791528	2	0.00720074	0.00360037	17584
20900	cg16015295	2	0.00719147	0.00359574	273862
20901	cg02650512	2	0.0071907	0.00359535	117694
20902	cg21779805	2	0.00718803	0.00359402	333117
20903	cg12280901	2	0.00718599	0.00359299	75946
20904	cg05844789	2	0.00718529	0.00359265	157491
20905	cg07744270	2	0.00717646	0.00358823	47624
20906	cg15087179	2	0.00716844	0.00358422	30824
20907	cg00727262	2	0.0071648	0.0035824	39974
20908	cg20912272	2	0.00716333	0.00358167	324607
20909	cg02164088	2	0.00716326	0.00358163	32362
20910	cg27138892	2	0.00716089	0.00358045	388950
20911	cg24159247	2	0.0071583	0.00357915	357587
20912	cg03661110	2	0.00715553	0.00357777	72271
20913	cg17820025	2	0.00714924	0.00357462	293019
20914	cg02603003	2	0.00714684	0.00357342	76139
20915	cg12243633	2	0.00714187	0.00357093	9642
20916	cg15238224	2	0.00714173	0.00357087	42878
20917	cg10148270	2	0.00713569	0.00356784	208196
20918	cg06483559	2	0.00711869	0.00355935	16476
20919	cg06971096	2	0.00711781	0.00355891	17616
20920	cg08639379	2	0.00711749	0.00355874	57387
20921	cg05342634	2	0.00711564	0.00355782	151655
20922	cg23093404	2	0.00710109	0.00355055	346221
20923	cg11453343	2	0.00709799	0.00354899	9113
20924	cg07893921	2	0.00709673	0.00354837	182239
20925	cg20825472	2	0.00709555	0.00354778	323876
20926	cg08887400	2	0.00709294	0.00354647	194025
20927	cg06260709	2	0.00708947	0.00354474	162466
20928	cg00457195	2	0.00708198	0.00354099	10434
20929	cg08141862	2	0.00708187	0.00354093	185260
20930	cg07313956	2	0.00707325	0.00353662	7436
20931	cg10024484	2	0.00707322	0.00353661	56473
20932	cg11766552	2	0.0070727	0.00353635	225747
20933	cg16050349	2	0.00707243	0.00353621	274239
20934	cg18758987	2	0.00707238	0.00353619	302969
20935	cg03964696	2	0.00706993	0.00353496	134413
20936	cg10365886	2	0.00706271	0.00353136	210650
20937	cg02882755	2	0.0070601	0.00353005	39343
20938	cg22355525	2	0.00705718	0.00352859	10102
20939	cg15230883	2	0.00705563	0.00352782	4499
20940	cg03103549	2	0.0070539	0.00352695	65395
20941	cg24547137	2	0.00705261	0.0035263	361500
20942	cg15157945	2	0.00705039	0.00352519	265088
20943	cg06117233	2	0.00704341	0.0035217	160823
20944	cg07247419	2	0.00703347	0.00351673	174702
20945	cg07756434	2	0.00702898	0.00351449	180668
20946	cg24720355	2	0.00702565	0.00351282	363380
20947	cg01604401	2	0.00702342	0.00351171	104154
20948	cg24782772	2	0.00702215	0.00351107	48795
20949	cg23985077	2	0.00702104	0.00351052	79162
20950	cg04972979	2	0.00701849	0.00350924	30245
20951	cg00909286	2	0.0070135	0.00350675	77561
20952	cg17953300	2	0.00701197	0.00350598	294426
20953	cg01525376	2	0.0070108	0.0035054	103156
20954	cg25428553	2	0.00700914	0.00350457	76003
20955	cg02131130	2	0.00700877	0.00350439	111041
20956	cg15768443	2	0.00700668	0.00350334	271243
20957	cg24216893	2	0.00700648	0.00350324	22735
20958	cg16266669	2	0.00700116	0.00350058	73801
20959	cg11302401	2	0.00699636	0.00349818	78579
20960	cg23260993	2	0.00698394	0.00349197	348054
20961	cg00118978	2	0.00697631	0.00348816	84326
20962	cg02801114	2	0.00697604	0.00348802	119603
20963	cg02126051	2	0.00697466	0.00348733	110971
20964	cg22827063	2	0.00697146	0.00348573	343289
20965	cg24335273	2	0.00696912	0.00348456	359196
20966	cg18409302	2	0.00696405	0.00348203	299368
20967	cg14631053	2	0.00696234	0.00348117	15556
20968	cg04001941	2	0.0069549	0.00347745	53683
20969	cg05142617	2	0.00695263	0.00347631	149151
20970	cg06844837	2	0.00694408	0.00347204	77103
20971	cg13348944	2	0.0069415	0.00347075	242244
20972	cg00508817	2	0.00693907	0.00346954	15331
20973	cg23603027	2	0.00693691	0.00346845	10187
20974	cg15241316	2	0.00693641	0.00346821	265862
20975	cg09373148	2	0.00693385	0.00346692	58353
20976	cg13744039	2	0.00693243	0.00346622	247529
20977	cg15977002	2	0.00691795	0.00345898	66270
20978	cg07833397	2	0.00691676	0.00345838	81687
20979	cg03579365	2	0.00691512	0.00345756	129663
20980	cg26514942	2	0.00691498	0.00345749	381888
20981	cg00043788	2	0.0069149	0.00345745	47460
20982	cg00484803	2	0.00691411	0.00345705	20677
20983	cg20177650	2	0.00690974	0.00345487	10963
20984	cg07905748	2	0.00690919	0.00345459	182387
20985	cg07449209	2	0.00690761	0.00345381	24614
20986	cg00467652	2	0.00690744	0.00345372	88939
20987	cg03078972	2	0.00690089	0.00345045	20397
20988	cg05068866	2	0.00689244	0.00344622	41235
20989	cg21644914	2	0.0068776	0.0034388	331929
20990	cg16924010	2	0.00687207	0.00343604	283938
20991	cg21200656	2	0.00687111	0.00343555	11821
20992	cg09971811	2	0.00686706	0.00343353	37044
20993	cg04697946	2	0.00686364	0.00343182	143624
20994	cg26123605	2	0.00686173	0.00343086	60543
20995	cg02407720	2	0.00685922	0.00342961	114575
20996	cg20856504	2	0.00685179	0.0034259	9976
20997	cg02342415	2	0.00684796	0.00342398	9723
20998	cg22821289	2	0.00684567	0.00342284	343222
20999	cg23997290	2	0.00683962	0.00341981	33015
21000	cg24866308	2	0.00682955	0.00341478	80903
21001	cg04913005	2	0.00681525	0.00340762	146355
21002	cg03539903	2	0.00681021	0.00340511	8715
21003	cg04630271	2	0.00681011	0.00340505	7631
21004	cg20245439	2	0.00680851	0.00340426	318033
21005	cg04917276	2	0.00680756	0.00340378	146418
21006	cg14852276	2	0.00680661	0.0034033	261759
21007	cg15429180	2	0.00680278	0.00340139	267635
21008	cg16232126	2	0.00679346	0.00339673	25840
21009	cg01962821	2	0.00679025	0.00339513	38102
21010	cg21898226	2	0.00678971	0.00339485	334292
21011	cg01585860	2	0.00678778	0.00339389	103928
21012	ch.2.200609314R	2	0.00678173	0.00339086	395394
21013	cg06853836	2	0.0067817	0.00339085	33735
21014	cg04201527	2	0.00677516	0.00338758	137418
21015	cg21104412	2	0.00677244	0.00338622	326487
21016	cg13279673	2	0.00677064	0.00338532	241506
21017	cg10770662	2	0.00676864	0.00338432	215109
21018	cg16699385	2	0.00676534	0.00338267	281571
21019	cg09558195	2	0.00675946	0.00337973	10022
21020	cg16980530	2	0.00675111	0.00337555	7754
21021	cg26371320	2	0.00675103	0.00337551	38824
21022	cg20325200	2	0.00674498	0.00337249	318832
21023	cg26107890	2	0.00673594	0.00336797	20971
21024	cg03152037	2	0.00673277	0.00336638	26637
21025	cg27282987	2	0.00672842	0.00336421	80052
21026	cg05619712	2	0.00672513	0.00336256	154923
21027	cg19484420	2	0.00671174	0.00335587	11789
21028	cg14718065	2	0.00671083	0.00335542	260314
21029	cg22118297	2	0.0067103	0.00335515	336389
21030	cg16529477	2	0.00670804	0.00335402	7140
21031	cg25693497	2	0.00669674	0.00334837	47559
21032	cg22197050	2	0.00668632	0.00334316	337152
21033	cg01477971	2	0.00668093	0.00334047	22094
21034	cg16143325	2	0.0066756	0.0033378	35092
21035	cg15934776	2	0.00667032	0.00333516	32500
21036	cg27084781	2	0.00666739	0.00333369	27546
21037	cg14898787	2	0.00666716	0.00333358	81061
21038	cg00436476	2	0.00666266	0.00333133	5617
21039	cg07269557	2	0.00666002	0.00333001	6435
21040	cg10027245	2	0.00665787	0.00332894	206767
21041	cg00589161	2	0.00664772	0.00332386	22468
21042	cg06535003	2	0.00662965	0.00331482	165524
21043	cg01491071	2	0.00662622	0.00331311	102725
21044	cg01104119	2	0.00662596	0.00331298	21674
21045	cg05207834	2	0.00661967	0.00330983	24531
21046	cg05256204	2	0.00661928	0.00330964	150565
21047	cg21127068	2	0.00661853	0.00330926	7784
21048	cg02603518	2	0.00661773	0.00330886	11096
21049	cg15693572	2	0.00661281	0.0033064	75904
21050	cg10673707	2	0.00660577	0.00330288	214159
21051	cg03274391	2	0.00660338	0.00330169	35240
21052	cg02101773	2	0.00659884	0.00329942	18721
21053	cg01256139	2	0.0065953	0.00329765	16574
21054	cg01272790	2	0.00659081	0.0032954	8186
21055	cg00380924	2	0.00658817	0.00329408	27398
21056	cg04294388	2	0.0065848	0.0032924	10076
21057	cg05607079	2	0.00657795	0.00328898	15545
21058	cg05350268	2	0.00657731	0.00328865	151771
21059	cg03452737	2	0.00657512	0.00328756	49744
21060	cg08286785	2	0.00657457	0.00328729	187044
21061	cg21960265	2	0.00657344	0.00328672	49311
21062	cg20994660	2	0.00656773	0.00328386	325447
21063	cg05983061	2	0.0065584	0.0032792	16935
21064	cg16301768	2	0.00653702	0.00326851	276910
21065	cg04535966	2	0.00653501	0.00326751	141682
21066	cg17677030	2	0.00651534	0.00325767	24950
21067	cg04988794	2	0.00651218	0.00325609	147289
21068	cg04598100	2	0.00651014	0.00325507	142462
21069	cg19256731	2	0.00651002	0.00325501	307849
21070	cg24130739	2	0.0065071	0.00325355	357225
21071	cg19055390	2	0.00650574	0.00325287	305989
21072	cg08397344	2	0.00650531	0.00325265	188280
21073	cg11354105	2	0.00650325	0.00325163	35123
21074	cg08528474	2	0.00650277	0.00325138	33527
21075	cg06182261	2	0.00649415	0.00324708	10151
21076	cg16674492	2	0.00648892	0.00324446	40403
21077	cg07346648	2	0.00648866	0.00324433	25031
21078	cg10582860	2	0.00648847	0.00324424	213119
21079	cg15066967	2	0.00648703	0.00324351	264082
21080	cg02198625	2	0.00648627	0.00324314	44086
21081	cg14469436	2	0.00648472	0.00324236	257072
21082	cg27332196	2	0.00648066	0.00324033	391046
21083	cg12098441	2	0.00647853	0.00323927	229598
21084	cg01378599	2	0.00647816	0.00323908	101221
21085	cg04507915	2	0.00647549	0.00323775	38866
21086	cg10747118	2	0.00647459	0.0032373	214880
21087	cg10978585	2	0.00646867	0.00323434	34302
21088	cg14615927	2	0.0064627	0.00323135	259132
21089	cg23653025	2	0.00645602	0.00322801	352123
21090	cg12070646	2	0.00645589	0.00322794	58453
21091	cg12810734	2	0.00645276	0.00322638	236899
21092	cg01761729	2	0.0064495	0.00322475	106034
21093	cg02751731	2	0.00643977	0.00321989	118994
21094	cg04181013	2	0.00643118	0.00321559	15734
21095	cg03709091	2	0.00643105	0.00321552	131288
21096	cg07662771	2	0.00642848	0.00321424	179551
21097	cg18422423	2	0.00642803	0.00321401	2525
21098	cg20313856	2	0.00642148	0.00321074	15034
21099	cg08697503	2	0.00641506	0.00320753	191760
21100	cg03878567	2	0.00639646	0.00319823	10296
21101	cg06793562	2	0.00638701	0.00319351	21850
21102	cg24439713	2	0.00638468	0.00319234	360325
21103	cg10115387	2	0.00638159	0.00319079	207796
21104	cg01252136	2	0.00638142	0.00319071	99639
21105	cg15666214	2	0.00637575	0.00318788	270180
21106	cg16387436	2	0.00636997	0.00318498	277877
21107	cg21837569	2	0.00635871	0.00317935	333671
21108	cg24069188	2	0.00635294	0.00317647	16858
21109	cg04107939	2	0.00635136	0.00317568	136209
21110	cg10132767	2	0.00635062	0.00317531	208002
21111	cg26467538	2	0.00634818	0.00317409	381395
21112	cg25657713	2	0.00634245	0.00317123	29100
21113	cg07272711	2	0.00634145	0.00317073	29431
21114	cg27223728	2	0.00634143	0.00317072	389816
21115	cg13308187	2	0.00633929	0.00316965	40363
21116	cg13793580	2	0.00633565	0.00316782	248172
21117	cg01538605	2	0.00633551	0.00316775	71037
21118	cg26115216	2	0.00633272	0.00316636	62370
21119	cg03276489	2	0.00631905	0.00315952	125732
21120	cg26545519	2	0.00631821	0.0031591	382282
21121	cg11962007	2	0.00631761	0.0031588	228056
21122	cg12042952	2	0.006313	0.0031565	48800
21123	cg01444716	2	0.00631089	0.00315544	26614
21124	cg14171486	2	0.00630417	0.00315208	37047
21125	cg02500075	2	0.00629819	0.0031491	115698
21126	cg09524508	2	0.00629635	0.00314817	201189
21127	cg26640601	2	0.00627701	0.00313851	31550
21128	cg21983491	2	0.00627441	0.00313721	14172
21129	cg09412061	2	0.00626688	0.00313344	199905
21130	cg04240491	2	0.00626635	0.00313317	12815
21131	cg26125625	2	0.00626368	0.00313184	81768
21132	cg00624976	2	0.00626187	0.00313094	91179
21133	cg01858157	2	0.00626023	0.00313012	4673
21134	cg25112590	2	0.00625924	0.00312962	38126
21135	cg14752818	2	0.00625782	0.00312891	19709
21136	cg04805619	2	0.00625739	0.00312869	144975
21137	cg03936495	2	0.00625654	0.00312827	134060
21138	cg03431585	2	0.00624113	0.00312056	127701
21139	cg19619206	2	0.00623442	0.00311721	311523
21140	cg11079711	2	0.00623237	0.00311618	218474
21141	cg17158913	2	0.00623222	0.00311611	286308
21142	cg05776388	2	0.00623032	0.00311516	73994
21143	cg09578877	2	0.00622768	0.00311384	24885
21144	cg10342553	2	0.00622726	0.00311363	40288
21145	cg05105080	2	0.00622373	0.00311187	148719
21146	cg00182727	2	0.0062144	0.0031072	16737
21147	cg18055007	2	0.00620989	0.00310494	9106
21148	cg26149275	2	0.00619869	0.00309935	24203
21149	cg11122280	2	0.00619752	0.00309876	23861
21150	cg26576890	2	0.00619651	0.00309826	73957
21151	cg13680844	2	0.00619538	0.00309769	20067
21152	cg06725798	2	0.0061939	0.00309695	167872
21153	cg24607783	2	0.00618731	0.00309366	51577
21154	cg05558937	2	0.0061842	0.0030921	154215
21155	cg09863247	2	0.00618303	0.00309152	16110
21156	cg22207732	2	0.00618227	0.00309114	337243
21157	cg24427271	2	0.00618025	0.00309013	31222
21158	cg04125341	2	0.00617945	0.00308973	35423
21159	cg01150433	2	0.00617765	0.00308883	7767
21160	cg22453826	2	0.00617579	0.00308789	15105
21161	cg01349088	2	0.00617566	0.00308783	6565
21162	cg19711579	2	0.00617226	0.00308613	71246
21163	cg11336987	2	0.00616421	0.00308211	32241
21164	cg26760589	2	0.00616141	0.0030807	61858
21165	cg03296935	2	0.00616132	0.00308066	42500
21166	cg15559674	2	0.00615968	0.00307984	268979
21167	cg07113642	2	0.00615839	0.00307919	12858
21168	cg21751873	2	0.00615583	0.00307792	332844
21169	cg05057932	2	0.00615379	0.00307689	23319
21170	cg06151165	2	0.0061512	0.0030756	57174
21171	cg25960893	2	0.006149	0.0030745	375843
21172	cg07505964	2	0.00614605	0.00307303	24210
21173	cg00242951	2	0.00614068	0.00307034	12189
21174	cg05184394	2	0.00613826	0.00306913	28128
21175	cg27199976	2	0.00613739	0.0030687	389596
21176	cg09205920	2	0.00613701	0.00306851	8351
21177	cg14188441	2	0.00613458	0.00306729	253433
21178	cg16449649	2	0.0061282	0.0030641	278615
21179	cg23241473	2	0.00611963	0.00305981	20023
21180	cg07203423	2	0.00611877	0.00305939	11938
21181	cg13424909	2	0.00610726	0.00305363	40247
21182	cg00542975	2	0.00610724	0.00305362	90003
21183	cg18342026	2	0.00610719	0.0030536	298683
21184	cg25857569	2	0.00610501	0.00305251	7120
21185	cg15325704	2	0.00610465	0.00305232	28412
21186	cg25468064	2	0.00610449	0.00305224	371045
21187	cg13771753	2	0.00610437	0.00305218	247857
21188	cg20387139	2	0.00610246	0.00305123	319409
21189	cg19849641	2	0.00609805	0.00304903	9725
21190	cg12387154	2	0.00609136	0.00304568	46078
21191	cg05093113	2	0.00609031	0.00304515	14828
21192	cg18076124	2	0.00608907	0.00304454	295712
21193	cg00628382	2	0.00608311	0.00304156	39960
21194	cg26158528	2	0.00608266	0.00304133	53307
21195	cg23348270	2	0.00607642	0.00303821	13741
21196	cg05358404	2	0.00607216	0.00303608	151874
21197	cg24182521	2	0.00606954	0.00303477	19409
21198	cg19128261	2	0.00606932	0.00303466	70625
21199	cg27635714	2	0.00606846	0.00303423	394344
21200	cg01360413	2	0.00606765	0.00303383	46473
21201	cg10976861	2	0.00606673	0.00303336	217360
21202	cg25979992	2	0.00606585	0.00303293	35849
21203	cg17950169	2	0.0060655	0.00303275	74241
21204	cg00293189	2	0.00606301	0.0030315	86507
21205	cg03991126	2	0.00606243	0.00303121	134757
21206	cg23958533	2	0.00605958	0.00302979	355300
21207	cg05508862	2	0.00605423	0.00302712	153643
21208	cg18551353	2	0.00604545	0.00302272	300878
21209	cg12800962	2	0.0060446	0.0030223	236773
21210	cg11713788	2	0.00603743	0.00301871	225156
21211	cg04948892	2	0.0060303	0.00301515	23482
21212	cg22723502	2	0.00601819	0.00300909	44358
21213	cg07503658	2	0.006014	0.003007	177629
21214	cg26826207	2	0.00600493	0.00300247	385415
21215	cg27112809	2	0.00600208	0.00300104	388660
21216	cg24274579	2	0.00600001	0.003	358598
21217	cg09712962	2	0.00599741	0.0029987	11373
21218	cg03264133	2	0.0059971	0.00299855	29113
21219	cg19975917	2	0.00599666	0.00299833	20862
21220	cg19035107	2	0.0059962	0.0029981	13913
21221	cg06799979	2	0.00599575	0.00299788	48607
21222	cg00440217	2	0.00599438	0.00299719	88552
21223	cg24500683	2	0.00597622	0.00298811	360973
21224	cg21527616	2	0.00597507	0.00298754	43083
21225	cg22711792	2	0.00596991	0.00298496	13734
21226	cg08271622	2	0.00596782	0.00298391	186850
21227	cg18327128	2	0.00596288	0.00298144	298525
21228	cg16587838	2	0.00596222	0.00298111	34870
21229	ch.2.123910862R	2	0.00595846	0.00297923	52632
21230	cg09400030	2	0.00595355	0.00297677	50967
21231	cg25355599	2	0.00593926	0.00296963	79668
21232	cg05654278	2	0.00593684	0.00296842	24051
21233	cg05824387	2	0.00593145	0.00296573	7044
21234	cg24522085	2	0.00592729	0.00296364	361200
21235	cg01908177	2	0.00592287	0.00296144	6169
21236	cg01553182	2	0.00592285	0.00296143	14411
21237	ch.3.373140F	2	0.00592202	0.00296101	27747
21238	cg14261840	2	0.00591247	0.00295624	52474
21239	cg01948202	2	0.00591104	0.00295552	108584
21240	cg08567517	2	0.00589079	0.00294539	80722
21241	cg17452316	2	0.00589072	0.00294536	8324
21242	cg08194377	2	0.0058906	0.0029453	16282
21243	cg23151413	2	0.00588532	0.00294266	31518
21244	cg20043679	2	0.00586941	0.0029347	8482
21245	cg00321007	2	0.00586908	0.00293454	13347
21246	cg16121136	2	0.00586475	0.00293238	274949
21247	cg15588215	2	0.00586326	0.00293163	63687
21248	cg22885052	2	0.0058472	0.0029236	343942
21249	cg09195098	2	0.00582778	0.00291389	18151
21250	cg13013841	2	0.0058251	0.00291255	52622
21251	cg21865845	2	0.00581707	0.00290853	333964
21252	cg13314394	2	0.00581435	0.00290718	24426
21253	cg05700079	2	0.00580706	0.00290353	79581
21254	cg18559579	2	0.00580607	0.00290303	300968
21255	cg22920586	2	0.00580316	0.00290158	27397
21256	cg17171215	2	0.0057964	0.0028982	12285
21257	cg21236569	2	0.00579032	0.00289516	328064
21258	cg08363339	2	0.00578975	0.00289488	187934
21259	cg06489606	2	0.0057897	0.00289485	164969
21260	cg23650279	2	0.00578797	0.00289398	352089
21261	cg20548013	2	0.00578303	0.00289151	28261
21262	cg14865868	2	0.00578258	0.00289129	261907
21263	cg18670236	2	0.00577946	0.00288973	302067
21264	cg04131610	2	0.00577794	0.00288897	48132
21265	cg09558427	2	0.00576935	0.00288468	201572
21266	cg12351433	2	0.00576433	0.00288216	12917
21267	cg00989160	2	0.00576187	0.00288094	96104
21268	cg09628877	2	0.00576187	0.00288093	202346
21269	cg16166796	2	0.00576072	0.00288036	15424
21270	cg17560340	2	0.00575503	0.00287752	38433
21271	cg16292586	2	0.00575491	0.00287745	75469
21272	cg07617759	2	0.00575408	0.00287704	179039
21273	cg25623035	2	0.00575319	0.0028766	372632
21274	cg12305798	2	0.00574882	0.00287441	14767
21275	cg04013024	2	0.00574266	0.00287133	135052
21276	cg04662250	2	0.00574121	0.0028706	22475
21277	cg17852326	2	0.00573263	0.00286631	293381
21278	cg09409749	2	0.00573171	0.00286586	199871
21279	cg09339219	2	0.00572857	0.00286429	199095
21280	cg06214857	2	0.00572577	0.00286289	161956
21281	cg10968815	2	0.00572466	0.00286233	8383
21282	cg01950077	2	0.00571034	0.00285517	68101
21283	cg22652378	2	0.00570887	0.00285443	341425
21284	cg14183013	2	0.00570848	0.00285424	253353
21285	cg27606607	2	0.00570734	0.00285367	394037
21286	cg15477500	2	0.00570436	0.00285218	268203
21287	cg15136953	2	0.0057035	0.00285175	68711
21288	cg19472656	2	0.0057016	0.0028508	309997
21289	cg26819753	2	0.00570138	0.00285069	385325
21290	cg16737517	2	0.00569472	0.00284736	25352
21291	cg23170347	2	0.00569418	0.00284709	346968
21292	cg19962116	2	0.00569026	0.00284513	78351
21293	cg18123760	2	0.00569005	0.00284503	27335
21294	cg21266845	2	0.00568892	0.00284446	49841
21295	cg22444445	2	0.00568645	0.00284323	339419
21296	cg00778928	2	0.00568612	0.00284306	93260
21297	cg01078772	2	0.00568606	0.00284303	97398
21298	cg05620558	2	0.00567934	0.00283967	154934
21299	cg09355027	2	0.00567399	0.00283699	60007
21300	cg04325960	2	0.00566121	0.0028306	69323
21301	cg06580745	2	0.00565728	0.00282864	166059
21302	cg01818151	2	0.00565699	0.00282849	58656
21303	cg02665650	2	0.00565678	0.00282839	117873
21304	cg03949284	2	0.00564528	0.00282264	9926
21305	cg07751325	2	0.00563471	0.00281736	180616
21306	cg02474195	2	0.00563437	0.00281718	115343
21307	cg11846968	2	0.00561867	0.00280934	28398
21308	cg17929065	2	0.0056165	0.00280825	294167
21309	cg25390787	2	0.00559933	0.00279967	10395
21310	cg27361520	2	0.00559153	0.00279576	4790
21311	cg22304612	2	0.00558616	0.00279308	13373
21312	cg14187860	2	0.00558465	0.00279233	34608
21313	cg00633740	2	0.00558156	0.00279078	23778
21314	cg04088932	2	0.00557907	0.00278953	135940
21315	cg20690667	2	0.00557794	0.00278897	34884
21316	cg26058714	2	0.00557318	0.00278659	16609
21317	cg06192549	2	0.00556931	0.00278466	161679
21318	cg10589813	2	0.00556682	0.00278341	213224
21319	cg14274991	2	0.00556378	0.00278189	254591
21320	cg13053082	2	0.00555813	0.00277906	239239
21321	cg09610987	2	0.00555781	0.0027789	202157
21322	cg09675824	2	0.0055547	0.00277735	46812
21323	cg13403003	2	0.00554671	0.00277335	242896
21324	cg21503392	2	0.00553926	0.00276963	330433
21325	cg11926444	2	0.00553616	0.00276808	227624
21326	cg11222053	2	0.00553457	0.00276728	219983
21327	cg09824721	2	0.00553441	0.0027672	31198
21328	cg23620049	2	0.00553054	0.00276527	351729
21329	cg04252203	2	0.00552923	0.00276461	138103
21330	cg17542417	2	0.00552643	0.00276322	290436
21331	cg00124375	2	0.00550537	0.00275269	18002
21332	cg00731683	2	0.00550336	0.00275168	92602
21333	cg26288715	2	0.00549305	0.00274653	379416
21334	cg22290117	2	0.00549097	0.00274549	12203
21335	cg11414044	2	0.00548712	0.00274356	28461
21336	cg21768395	2	0.00548707	0.00274354	11431
21337	cg05506480	2	0.00548686	0.00274343	4936
21338	cg09144769	2	0.00548365	0.00274183	196813
21339	cg04075972	2	0.0054813	0.00274065	38880
21340	cg04560545	2	0.00548099	0.0027405	57322
21341	cg12417466	2	0.00547722	0.00273861	232742
21342	cg09466667	2	0.00547129	0.00273565	200548
21343	cg21052660	2	0.00546979	0.0027349	326017
21344	cg12800030	2	0.00546583	0.00273291	79931
21345	cg18423935	2	0.00546445	0.00273223	19270
21346	cg12932102	2	0.00545997	0.00272998	30007
21347	cg23427406	2	0.00545582	0.00272791	53974
21348	cg11760857	2	0.00545445	0.00272723	225699
21349	cg24553547	2	0.00545405	0.00272702	361566
21350	cg25426807	2	0.00545231	0.00272615	370654
21351	cg13773570	2	0.00544564	0.00272282	76861
21352	cg02704907	2	0.00544559	0.0027228	118349
21353	cg08966889	2	0.00543913	0.00271956	194875
21354	cg12630243	2	0.00543448	0.00271724	15663
21355	cg20705392	2	0.00543415	0.00271707	322671
21356	cg19214331	2	0.00543218	0.00271609	307401
21357	cg19306307	2	0.00542221	0.0027111	308344
21358	cg05087623	2	0.00541974	0.00270987	148519
21359	cg08613144	2	0.00541763	0.00270881	190744
21360	cg20673721	2	0.0054062	0.0027031	322254
21361	cg18801567	2	0.00540523	0.00270261	303445
21362	cg14246568	2	0.00540418	0.00270209	40803
21363	cg19749001	2	0.00540207	0.00270103	312974
21364	cg24055703	2	0.00540002	0.00270001	27441
21365	cg13433278	2	0.00539806	0.00269903	29931
21366	cg10855531	2	0.00539688	0.00269844	216092
21367	cg02387639	2	0.00539316	0.00269658	114284
21368	cg24838764	2	0.00538687	0.00269344	48318
21369	cg11220245	2	0.00538457	0.00269228	18387
21370	cg07130266	2	0.00537203	0.00268602	173178
21371	cg25066857	2	0.00537112	0.00268556	17814
21372	cg18915691	2	0.00537061	0.00268531	42783
21373	cg18642234	2	0.00536565	0.00268282	35117
21374	cg02503159	2	0.00536423	0.00268211	115732
21375	cg06339171	2	0.00535541	0.00267771	26027
21376	cg04580344	2	0.00535062	0.00267531	142265
21377	cg19586165	2	0.00534711	0.00267355	46724
21378	cg01115389	2	0.00534592	0.00267296	97905
21379	cg19234738	2	0.00534576	0.00267288	307591
21380	cg09386807	2	0.0053399	0.00266995	199633
21381	cg05457768	2	0.00533967	0.00266984	44210
21382	cg04498418	2	0.00532104	0.00266052	80191
21383	cg09723833	2	0.00531776	0.00265888	46192
21384	cg25761955	2	0.00531464	0.00265732	40195
21385	cg00902374	2	0.00531348	0.00265674	94892
21386	cg23501005	2	0.00531081	0.00265541	350538
21387	cg12788878	2	0.00528608	0.00264304	44490
21388	cg12602633	2	0.00528212	0.00264106	23322
21389	cg16789230	2	0.00527863	0.00263931	282637
21390	cg04924555	2	0.0052784	0.0026392	146520
21391	cg07390647	2	0.00527174	0.00263587	29954
21392	cg13950362	2	0.00526512	0.00263256	18371
21393	cg14763548	2	0.0052621	0.00263105	48631
21394	cg08681924	2	0.00525809	0.00262905	77060
21395	cg06683723	2	0.00525753	0.00262877	76897
21396	cg07814565	2	0.00525164	0.00262582	65701
21397	cg26168907	2	0.00525006	0.00262503	378135
21398	cg00759573	2	0.00524884	0.00262442	92996
21399	cg00906420	2	0.00524741	0.00262371	28520
21400	cg12659446	2	0.0052433	0.00262165	74831
21401	cg13033898	2	0.00524289	0.00262144	239051
21402	cg18771327	2	0.0052415	0.00262075	303138
21403	cg14079463	2	0.00523512	0.00261756	66862
21404	cg09362047	2	0.00523389	0.00261695	199337
21405	cg13859511	2	0.00522027	0.00261014	3640
21406	cg23889010	2	0.00520947	0.00260474	354455
21407	cg08031024	2	0.00520736	0.00260368	183860
21408	cg07751698	2	0.00519873	0.00259937	180620
21409	cg15414638	2	0.00519817	0.00259909	47852
21410	cg20147164	2	0.00519728	0.00259864	6233
21411	cg26097573	2	0.00518832	0.00259416	25913
21412	cg07410597	2	0.00518768	0.00259384	176520
21413	cg18469270	2	0.0051808	0.0025904	300037
21414	cg24302235	2	0.00517988	0.00258994	358836
21415	cg19066589	2	0.00517873	0.00258937	306074
21416	cg13783238	2	0.00517871	0.00258936	43107
21417	cg23997263	2	0.00517472	0.00258736	355729
21418	cg06097704	2	0.00517465	0.00258732	57464
21419	cg09373298	2	0.00517295	0.00258648	68605
21420	cg08915171	2	0.00517106	0.00258553	194339
21421	cg04134096	2	0.00516206	0.00258103	136557
21422	cg17066452	2	0.00515838	0.00257919	37735
21423	cg21565575	2	0.00515263	0.00257631	331087
21424	cg07573937	2	0.0051471	0.00257355	28693
21425	cg23741330	2	0.00511424	0.00255712	16445
21426	cg23600944	2	0.00511271	0.00255636	21970
21427	cg21553700	2	0.00511265	0.00255632	330975
21428	cg11177833	2	0.00510848	0.00255424	219448
21429	cg00576550	2	0.00510377	0.00255189	90490
21430	cg08435683	2	0.00509647	0.00254824	188679
21431	cg00017826	2	0.00509615	0.00254808	77499
21432	cg04466022	2	0.00509446	0.00254723	24914
21433	cg14350969	2	0.00508385	0.00254192	33831
21434	cg17697105	2	0.00508279	0.00254139	23405
21435	cg15635633	2	0.00507949	0.00253975	26636
21436	cg00137839	2	0.00505112	0.00252556	62412
21437	cg04766529	2	0.00503866	0.00251933	20739
21438	cg18338775	2	0.00503191	0.00251596	61085
21439	cg03411791	2	0.00503057	0.00251529	127467
21440	cg09806625	2	0.00502189	0.00251095	77730
21441	cg15765889	2	0.00501509	0.00250754	271219
21442	cg21739584	2	0.00501088	0.00250544	332727
21443	cg06349851	2	0.00500015	0.00250007	163354
21444	cg26154860	2	0.00499827	0.00249913	377951
21445	cg23049130	2	0.00499812	0.00249906	345678
21446	cg04105760	2	0.00499726	0.00249863	16303
21447	cg09236311	2	0.00499499	0.0024975	82353
21448	cg04682135	2	0.00498702	0.00249351	38540
21449	cg27147819	2	0.00498653	0.00249326	54088
21450	cg00283857	2	0.00497844	0.00248922	27028
21451	cg00786761	2	0.00497739	0.00248869	23387
21452	cg15821214	2	0.00497278	0.00248639	39407
21453	cg00731691	2	0.00497061	0.0024853	21895
21454	cg01533585	2	0.00496373	0.00248186	103240
21455	cg22463915	2	0.00495289	0.00247645	339582
21456	cg00536532	2	0.00494533	0.00247267	37865
21457	cg16953297	2	0.00494512	0.00247256	284202
21458	cg16081441	2	0.0049396	0.0024698	57087
21459	cg04969203	2	0.00492889	0.00246444	147032
21460	cg26854096	2	0.00492654	0.00246327	385742
21461	cg21200408	2	0.00491522	0.00245761	12831
21462	cg05437823	2	0.00491355	0.00245678	42220
21463	cg22685807	2	0.00491224	0.00245612	341781
21464	cg16991515	2	0.00489925	0.00244963	53313
21465	cg05070273	2	0.00489888	0.00244944	148339
21466	cg11335171	2	0.00489329	0.00244665	18246
21467	cg06099431	2	0.00489112	0.00244556	160631
21468	cg26106778	2	0.00488413	0.00244207	80650
21469	cg27203351	2	0.00488221	0.0024411	389627
21470	cg01759986	2	0.00486647	0.00243323	19733
21471	cg03330552	2	0.00485332	0.00242666	55828
21472	cg06225294	2	0.00484893	0.00242446	57414
21473	cg09094473	2	0.00484197	0.00242098	79043
21474	cg22830638	2	0.00483564	0.00241782	343328
21475	cg05283184	2	0.00483538	0.00241769	150917
21476	cg26046136	2	0.00483099	0.0024155	376727
21477	cg16942931	2	0.00483025	0.00241512	8162
21478	cg18073906	2	0.00482735	0.00241368	295688
21479	cg15416417	2	0.00481507	0.00240754	267511
21480	cg10885876	2	0.00481472	0.00240736	16329
21481	cg15407162	2	0.00481241	0.00240621	267408
21482	cg02748047	2	0.00479448	0.00239724	118948
21483	cg23032421	2	0.00478521	0.00239261	345473
21484	cg16372051	2	0.00478363	0.00239182	277715
21485	cg15842722	2	0.00478344	0.00239172	272037
21486	cg22187251	2	0.00477008	0.00238504	9502
21487	cg25906442	2	0.00474953	0.00237477	375272
21488	cg23170410	2	0.00474942	0.00237471	346969
21489	cg02207638	2	0.00474236	0.00237118	80490
21490	cg04132379	2	0.00474032	0.00237016	26933
21491	cg03082779	2	0.00473584	0.00236792	73702
21492	cg26156448	2	0.004733	0.0023665	18265
21493	cg14613594	2	0.00473179	0.00236589	259090
21494	cg09631192	2	0.00473021	0.0023651	33482
21495	cg00063174	2	0.00472747	0.00236373	15390
21496	cg06738786	2	0.00470636	0.00235318	168030
21497	cg15210427	2	0.00469445	0.00234723	265576
21498	cg00365945	2	0.00468987	0.00234493	29665
21499	cg27505349	2	0.00467394	0.00233697	57291
21500	cg18523886	2	0.00467201	0.00233601	300612
21501	cg01715172	2	0.00467134	0.00233567	105454
21502	cg15630950	2	0.00467021	0.0023351	269791
21503	cg21463554	2	0.00466289	0.00233144	21660
21504	cg22273939	2	0.00465811	0.00232906	337892
21505	cg07339236	2	0.0046431	0.00232155	175720
21506	cg12485556	2	0.00463138	0.00231569	233522
21507	cg04762412	2	0.00462496	0.00231248	35901
21508	cg15821319	2	0.0046228	0.0023114	59526
21509	cg13606255	2	0.00460875	0.00230437	245701
21510	cg19830128	2	0.00460834	0.00230417	36174
21511	cg21583723	2	0.00460743	0.00230372	331305
21512	cg20652954	2	0.00460483	0.00230241	24641
21513	cg06629734	2	0.00460476	0.00230238	166664
21514	cg11992171	2	0.00460381	0.0023019	82408
21515	cg07556261	2	0.00460199	0.00230099	30318
21516	cg02285263	2	0.0046001	0.00230005	112936
21517	cg12940522	2	0.00459817	0.00229909	44734
21518	cg09393254	2	0.00458906	0.00229453	199695
21519	cg13079333	2	0.0045882	0.0022941	55648
21520	cg27250283	2	0.00458603	0.00229301	16669
21521	cg13901526	2	0.00458377	0.00229189	42282
21522	cg18132916	2	0.00457943	0.00228972	4537
21523	cg04845185	2	0.00457624	0.00228812	27047
21524	cg17673897	2	0.00456656	0.00228328	62112
21525	cg26060255	2	0.00456516	0.00228258	9333
21526	cg19815325	2	0.00455626	0.00227813	313712
21527	cg09712306	2	0.00455145	0.00227573	17495
21528	cg15547669	2	0.00454621	0.00227311	26780
21529	cg04617914	2	0.00454515	0.00227257	142720
21530	cg06610484	2	0.00452569	0.00226285	166377
21531	cg20442599	2	0.00452392	0.00226196	14568
21532	cg15001131	2	0.0045183	0.00225915	263361
21533	cg15734942	2	0.00451234	0.00225617	270949
21534	cg11175473	2	0.00450323	0.00225162	11491
21535	cg03547924	2	0.00449731	0.00224866	129232
21536	cg21500064	2	0.00449351	0.00224675	35184
21537	cg00636769	2	0.00448887	0.00224443	91325
21538	cg22900115	2	0.00448701	0.00224351	344080
21539	cg21454777	2	0.00444706	0.00222353	38961
21540	cg22946648	2	0.00443468	0.00221734	344544
21541	cg00327332	2	0.00443389	0.00221694	79271
21542	cg12349884	2	0.00442619	0.0022131	232077
21543	cg00300969	2	0.00442596	0.00221298	68519
21544	cg14498592	2	0.00442095	0.00221048	63404
21545	cg00871129	2	0.00441397	0.00220698	94490
21546	cg19399370	2	0.00440562	0.00220281	309224
21547	cg14947478	2	0.00439463	0.00219731	262749
21548	cg10810819	2	0.00438164	0.00219082	215593
21549	cg01860778	2	0.00434586	0.00217293	28903
21550	cg04258102	2	0.00434004	0.00217002	6409
21551	cg13541788	2	0.00433385	0.00216693	81615
21552	cg26695758	2	0.00432762	0.00216381	51045
21553	cg24023487	2	0.00432504	0.00216252	56315
21554	cg26281310	2	0.00431957	0.00215979	22952
21555	cg26331247	2	0.00430725	0.00215363	19232
21556	cg00221185	2	0.00430124	0.00215062	57828
21557	cg10092867	2	0.00429452	0.00214726	50684
21558	cg23756442	2	0.00429115	0.00214557	41553
21559	cg07362130	2	0.0042883	0.00214415	6613
21560	cg14537713	2	0.00425254	0.00212627	45971
21561	cg12354014	2	0.00424161	0.0021208	232123
21562	cg00046026	2	0.00423356	0.00211678	83300
21563	cg05177629	2	0.00419035	0.00209518	75780
21564	cg09997714	2	0.00418417	0.00209209	23815
21565	cg07803218	2	0.00417845	0.00208922	39089
21566	cg23636802	2	0.00417748	0.00208874	6574
21567	cg00528492	2	0.00417342	0.00208671	24530
21568	cg21957191	2	0.00416821	0.00208411	5671
21569	cg10642330	2	0.00415952	0.00207976	12645
21570	cg19239041	2	0.00411915	0.00205957	25614
21571	cg24289452	2	0.00411647	0.00205824	358716
21572	cg19573208	2	0.00409326	0.00204663	311040
21573	cg06524264	2	0.00408089	0.00204044	63198
21574	cg01454519	2	0.00407555	0.00203777	18591
21575	cg24988036	2	0.00406345	0.00203172	366158
21576	cg02389040	2	0.00405686	0.00202843	114307
21577	cg02778678	2	0.00405393	0.00202697	72077
21578	cg02592239	2	0.00403476	0.00201738	33193
21579	cg24209738	2	0.00400389	0.00200195	66487
21580	cg10839745	2	0.00400034	0.00200017	58991
21581	cg20674635	2	0.0039766	0.0019883	42137
21582	cg06454157	2	0.00396716	0.00198358	164540
21583	cg04611203	2	0.00396288	0.00198144	66872
21584	cg27605858	2	0.00394221	0.00197111	394028
21585	cg10267724	2	0.00394145	0.00197073	209575
21586	cg19047340	2	0.00392978	0.00196489	305912
21587	cg01073332	2	0.00391295	0.00195648	65326
21588	cg06271023	2	0.00387765	0.00193883	162570
21589	cg01349621	2	0.00387058	0.00193529	16459
21590	cg06575144	2	0.0038439	0.00192195	45269
21591	cg10655041	2	0.0038288	0.0019144	213955
21592	cg01790269	2	0.00382605	0.00191302	106432
21593	cg25558663	2	0.00379679	0.0018984	35179
21594	cg18164281	2	0.00377822	0.00188911	65702
21595	cg23858706	2	0.00375393	0.00187696	25806
21596	cg17475857	2	0.00371446	0.00185723	289724
21597	cg23409488	2	0.00371105	0.00185552	349618
21598	cg24890964	2	0.00368897	0.00184448	365240
21599	cg25965576	2	0.00367769	0.00183884	60688
21600	cg24626310	2	0.00362138	0.00181069	362265
21601	cg09272948	2	0.00361087	0.00180543	198310
21602	cg19201723	2	0.00349552	0.00174776	27502
21603	cg13459498	2	0.00345888	0.00172944	11945
21604	cg04271991	2	0.00337819	0.0016891	79565
21605	cg14028671	1	0.831711	0.831711	2019
21606	cg08951958	1	0.748484	0.748484	187
21607	cg10078898	1	0.691459	0.691459	207340
21608	cg14328601	1	0.645456	0.645456	2029
21609	cg13802506	1	0.634289	0.634289	1113
21610	cg14419046	1	0.63251	0.63251	27675
21611	cg07414392	1	0.616538	0.616538	38393
21612	cg13508369	1	0.573478	0.573478	579
21613	cg14126884	1	0.534973	0.534973	5744
21614	cg13920529	1	0.527488	0.527488	6682
21615	cg13820205	1	0.527127	0.527127	824
21616	cg13494087	1	0.512236	0.512236	903
21617	cg13444533	1	0.510743	0.510743	15480
21618	cg13532055	1	0.510365	0.510365	9361
21619	cg13683194	1	0.5085	0.5085	2444
21620	cg04837071	1	0.503714	0.503714	41800
21621	cg13708301	1	0.48061	0.48061	44918
21622	cg14484844	1	0.480402	0.480402	4765
21623	cg14604066	1	0.466664	0.466664	16638
21624	cg14377739	1	0.462266	0.462266	15714
21625	cg21161526	1	0.461427	0.461427	1540
21626	cg22855021	1	0.45376	0.45376	343583
21627	cg10022048	1	0.444453	0.444453	206703
21628	cg14221252	1	0.435096	0.435096	14109
21629	cg04359602	1	0.434797	0.434797	139502
21630	cg11213150	1	0.432209	0.432209	1632
21631	cg05315321	1	0.431462	0.431462	11324
21632	cg13758780	1	0.424951	0.424951	4119
21633	cg01302240	1	0.415606	0.415606	2124
21634	cg03590492	1	0.413447	0.413447	36972
21635	cg14155058	1	0.412385	0.412385	15218
21636	cg13521205	1	0.40864	0.40864	96
21637	cg13816466	1	0.405803	0.405803	11399
21638	cg22954906	1	0.405624	0.405624	294
21639	cg10628699	1	0.399901	0.399901	415
21640	cg04912712	1	0.389058	0.389058	146349
21641	cg23870587	1	0.388962	0.388962	354259
21642	cg03307103	1	0.385395	0.385395	1095
21643	cg23804620	1	0.374353	0.374353	172
21644	cg14460195	1	0.374299	0.374299	677
21645	cg02196651	1	0.374134	0.374134	785
21646	cg01877606	1	0.365221	0.365221	573
21647	cg11366178	1	0.361129	0.361129	571
21648	cg02249074	1	0.360861	0.360861	5048
21649	cg08274637	1	0.360645	0.360645	240
21650	cg03383434	1	0.356836	0.356836	22586
21651	cg21196839	1	0.354566	0.354566	1465
21652	cg14266527	1	0.353393	0.353393	296
21653	cg13391381	1	0.35107	0.35107	3028
21654	cg15387123	1	0.345525	0.345525	9489
21655	cg13482308	1	0.341221	0.341221	6821
21656	cg13588599	1	0.335478	0.335478	4070
21657	cg09317554	1	0.335027	0.335027	404
21658	cg01549227	1	0.333922	0.333922	3236
21659	cg13683626	1	0.333308	0.333308	7473
21660	cg14294859	1	0.332105	0.332105	3189
21661	cg24444059	1	0.330373	0.330373	6876
21662	cg14068176	1	0.328492	0.328492	251866
21663	cg06634862	1	0.326062	0.326062	728
21664	cg05845403	1	0.324446	0.324446	2360
21665	cg11180129	1	0.324164	0.324164	219477
21666	cg13413955	1	0.323933	0.323933	1435
21667	cg03561338	1	0.323095	0.323095	79749
21668	cg21353144	1	0.319771	0.319771	185
21669	cg14244402	1	0.31898	0.31898	49033
21670	cg14299115	1	0.318944	0.318944	10835
21671	cg08251025	1	0.312238	0.312238	320
21672	cg27615378	1	0.312177	0.312177	217
21673	cg17923947	1	0.309214	0.309214	294115
21674	cg27076223	1	0.306567	0.306567	899
21675	cg13910681	1	0.304324	0.304324	249705
21676	cg00767010	1	0.303756	0.303756	56654
21677	cg13741304	1	0.303323	0.303323	247504
21678	cg10825839	1	0.300946	0.300946	273
21679	cg01747222	1	0.300786	0.300786	19799
21680	cg06215107	1	0.299965	0.299965	704
21681	cg21223423	1	0.298068	0.298068	327899
21682	cg05632088	1	0.296591	0.296591	8491
21683	cg01263574	1	0.295466	0.295466	99769
21684	cg17540159	1	0.291915	0.291915	201
21685	cg02057782	1	0.290145	0.290145	965
21686	cg06685950	1	0.289742	0.289742	5851
21687	cg24815934	1	0.289246	0.289246	260
21688	cg04085076	1	0.287629	0.287629	4132
21689	cg14403068	1	0.284442	0.284442	3834
21690	cg03828745	1	0.283589	0.283589	1215
21691	cg18016181	1	0.282447	0.282447	5831
21692	cg14281592	1	0.28092	0.28092	2863
21693	cg15480114	1	0.280824	0.280824	16615
21694	cg11882053	1	0.280327	0.280327	2338
21695	cg26270899	1	0.279508	0.279508	5654
21696	cg13959831	1	0.279019	0.279019	250369
21697	cg06771126	1	0.278556	0.278556	4079
21698	cg27051129	1	0.27774	0.27774	526
21699	cg02632314	1	0.277496	0.277496	3425
21700	cg00529958	1	0.275985	0.275985	326
21701	cg10523198	1	0.275958	0.275958	4821
21702	cg13958495	1	0.273577	0.273577	81329
21703	cg05331856	1	0.271711	0.271711	629
21704	cg21090298	1	0.270462	0.270462	16425
21705	cg09596614	1	0.269966	0.269966	201997
21706	cg07942500	1	0.269175	0.269175	182878
21707	cg14523204	1	0.268975	0.268975	934
21708	cg00861695	1	0.268297	0.268297	11903
21709	cg27143688	1	0.266873	0.266873	21702
21710	cg06119575	1	0.264156	0.264156	38926
21711	cg10773016	1	0.263719	0.263719	1089
21712	cg13895393	1	0.263195	0.263195	9429
21713	cg05863502	1	0.262762	0.262762	4210
21714	cg04759982	1	0.262227	0.262227	47948
21715	cg01901579	1	0.261234	0.261234	107924
21716	cg11807829	1	0.260568	0.260568	193
21717	cg14350800	1	0.260322	0.260322	2045
21718	cg14306058	1	0.257844	0.257844	51684
21719	cg27317046	1	0.257063	0.257063	18310
21720	cg25790133	1	0.255831	0.255831	1038
21721	cg13967888	1	0.255804	0.255804	2361
21722	cg23670055	1	0.255563	0.255563	62145
21723	cg14046477	1	0.255265	0.255265	56310
21724	cg14286320	1	0.254037	0.254037	254747
21725	cg08950105	1	0.249545	0.249545	11949
21726	cg17173896	1	0.249366	0.249366	2601
21727	cg13784312	1	0.244938	0.244938	15746
21728	cg18631798	1	0.243917	0.243917	355
21729	cg16705627	1	0.243228	0.243228	337
21730	cg03694598	1	0.24203	0.24203	5788
21731	cg13452961	1	0.240874	0.240874	3015
21732	cg19870898	1	0.240419	0.240419	10065
21733	cg24136205	1	0.237442	0.237442	368
21734	cg10019467	1	0.236996	0.236996	1124
21735	cg13390867	1	0.236499	0.236499	43084
21736	cg14601053	1	0.234422	0.234422	3043
21737	cg07883124	1	0.232343	0.232343	1233
21738	cg04665046	1	0.232294	0.232294	12029
21739	cg13823840	1	0.230591	0.230591	248611
21740	cg02853152	1	0.228779	0.228779	2562
21741	cg07826642	1	0.228565	0.228565	36360
21742	cg16800165	1	0.227949	0.227949	282755
21743	cg13999433	1	0.227042	0.227042	26588
21744	cg14063191	1	0.226651	0.226651	80024
21745	cg14614094	1	0.226226	0.226226	27296
21746	cg05083414	1	0.225781	0.225781	94
21747	cg16211174	1	0.225443	0.225443	36218
21748	cg06083330	1	0.225345	0.225345	743
21749	cg22980079	1	0.225316	0.225316	924
21750	cg15312264	1	0.224763	0.224763	3674
21751	cg08949974	1	0.224222	0.224222	1529
21752	cg08476843	1	0.223995	0.223995	17579
21753	cg22991506	1	0.223715	0.223715	3046
21754	cg13983182	1	0.22272	0.22272	890
21755	cg02915920	1	0.222253	0.222253	14466
21756	cg14614881	1	0.220702	0.220702	24791
21757	cg23149072	1	0.220634	0.220634	346743
21758	cg06134471	1	0.21949	0.21949	72991
21759	cg02457319	1	0.218666	0.218666	14376
21760	cg02930963	1	0.218235	0.218235	144
21761	cg00185066	1	0.21813	0.21813	2178
21762	cg20585530	1	0.218107	0.218107	16302
21763	cg13622265	1	0.21775	0.21775	39559
21764	cg00407393	1	0.217595	0.217595	9265
21765	cg13743736	1	0.217477	0.217477	1119
21766	cg22270027	1	0.216627	0.216627	421
21767	cg14310606	1	0.21333	0.21333	17898
21768	cg13799919	1	0.212803	0.212803	442
21769	cg14145524	1	0.212797	0.212797	5995
21770	cg13492692	1	0.212677	0.212677	3873
21771	cg20435896	1	0.210395	0.210395	2680
21772	cg11312408	1	0.210035	0.210035	223
21773	cg13424940	1	0.20935	0.20935	243168
21774	cg11640015	1	0.209025	0.209025	50667
21775	cg00808648	1	0.208714	0.208714	93663
21776	cg01765174	1	0.207822	0.207822	67953
21777	cg02131853	1	0.207088	0.207088	787
21778	cg14205001	1	0.206954	0.206954	1194
21779	cg13748845	1	0.206859	0.206859	7781
21780	cg22387323	1	0.206481	0.206481	3060
21781	cg26444528	1	0.206343	0.206343	76
21782	cg07815856	1	0.206154	0.206154	181352
21783	cg09180566	1	0.205437	0.205437	30032
21784	cg13426351	1	0.20483	0.20483	2811
21785	cg14343733	1	0.204556	0.204556	15194
21786	cg19883293	1	0.204301	0.204301	69705
21787	cg00019495	1	0.204132	0.204132	3326
21788	cg05818394	1	0.203322	0.203322	1987
21789	cg25480676	1	0.202458	0.202458	31795
21790	cg06411879	1	0.202327	0.202327	164080
21791	cg20519531	1	0.201588	0.201588	320713
21792	cg00495860	1	0.201543	0.201543	798
21793	cg12765028	1	0.199977	0.199977	935
21794	cg22274829	1	0.199833	0.199833	3950
21795	cg10359157	1	0.198735	0.198735	2203
21796	cg07264904	1	0.198521	0.198521	2721
21797	cg15555527	1	0.197685	0.197685	4170
21798	cg15698065	1	0.197539	0.197539	1190
21799	cg13846270	1	0.196496	0.196496	672
21800	cg16555595	1	0.196179	0.196179	285
21801	cg18823302	1	0.194974	0.194974	8801
21802	cg21167335	1	0.194752	0.194752	327192
21803	cg14013080	1	0.194681	0.194681	251111
21804	cg18541254	1	0.194348	0.194348	2620
21805	cg21304833	1	0.193389	0.193389	3997
21806	cg14425564	1	0.193149	0.193149	27646
21807	cg11345143	1	0.192724	0.192724	6515
21808	cg06594404	1	0.19264	0.19264	180
21809	cg14504440	1	0.192014	0.192014	37485
21810	cg10539274	1	0.191474	0.191474	13877
21811	cg20403073	1	0.191136	0.191136	6459
21812	cg09709142	1	0.190644	0.190644	1000
21813	cg16341737	1	0.190392	0.190392	7760
21814	cg14335142	1	0.18962	0.18962	35062
21815	cg13951074	1	0.189256	0.189256	26936
21816	cg10467557	1	0.18887	0.18887	10790
21817	cg10007534	1	0.188859	0.188859	679
21818	cg13802760	1	0.188792	0.188792	20377
21819	cg14600824	1	0.188308	0.188308	1645
21820	cg03645522	1	0.188009	0.188009	564
21821	cg01594949	1	0.187732	0.187732	3495
21822	cg16400350	1	0.18682	0.18682	3687
21823	cg08170227	1	0.186654	0.186654	28892
21824	cg25101225	1	0.186591	0.186591	7263
21825	cg27243685	1	0.186092	0.186092	2563
21826	cg13514037	1	0.18551	0.18551	15656
21827	cg22412649	1	0.185149	0.185149	41732
21828	cg10951325	1	0.183251	0.183251	53027
21829	cg00525496	1	0.183134	0.183134	89790
21830	cg23060618	1	0.182556	0.182556	5434
21831	cg02299497	1	0.182499	0.182499	11444
21832	cg13023623	1	0.18224	0.18224	1138
21833	cg14063129	1	0.181882	0.181882	4322
21834	cg15168958	1	0.181309	0.181309	4737
21835	cg23041109	1	0.180814	0.180814	9601
21836	cg07177394	1	0.180687	0.180687	1459
21837	cg18249027	1	0.180635	0.180635	13130
21838	cg07557423	1	0.17956	0.17956	491
21839	cg10070185	1	0.178387	0.178387	12910
21840	cg10860802	1	0.178052	0.178052	15975
21841	cg13808936	1	0.177811	0.177811	36598
21842	cg01488159	1	0.177611	0.177611	2670
21843	cg01440489	1	0.177455	0.177455	1668
21844	cg06835156	1	0.176978	0.176978	169364
21845	cg19339179	1	0.176794	0.176794	2703
21846	cg00004429	1	0.176436	0.176436	1607
21847	cg25581090	1	0.175718	0.175718	372157
21848	cg07691684	1	0.175711	0.175711	199
21849	cg14427009	1	0.175018	0.175018	97
21850	cg09859564	1	0.174265	0.174265	204881
21851	cg13440206	1	0.174002	0.174002	21576
21852	cg13678205	1	0.173248	0.173248	3141
21853	cg22601421	1	0.172011	0.172011	44576
21854	cg21496948	1	0.171799	0.171799	43319
21855	cg13870494	1	0.171454	0.171454	10962
21856	cg14178348	1	0.1714	0.1714	41981
21857	cg13310971	1	0.171145	0.171145	9525
21858	cg14279898	1	0.17027	0.17027	3064
21859	cg13170031	1	0.170257	0.170257	240363
21860	cg14023291	1	0.170088	0.170088	65475
21861	cg14164262	1	0.169848	0.169848	2012
21862	cg14326805	1	0.169658	0.169658	10415
21863	cg19645221	1	0.169459	0.169459	311845
21864	cg12800915	1	0.168868	0.168868	10719
21865	cg13910439	1	0.168347	0.168347	36852
21866	cg03527077	1	0.167139	0.167139	72651
21867	cg22369786	1	0.166568	0.166568	6445
21868	cg14189141	1	0.166503	0.166503	5049
21869	cg10807643	1	0.164939	0.164939	215563
21870	cg14462321	1	0.164518	0.164518	3919
21871	cg14549256	1	0.164403	0.164403	963
21872	cg12003230	1	0.163518	0.163518	716
21873	cg06230805	1	0.163429	0.163429	2783
21874	cg10091144	1	0.161524	0.161524	207472
21875	cg18861787	1	0.161176	0.161176	20332
21876	cg18042632	1	0.16078	0.16078	4670
21877	cg24604013	1	0.160417	0.160417	100
21878	cg21072567	1	0.160273	0.160273	2774
21879	cg27328236	1	0.159922	0.159922	54247
21880	cg21504624	1	0.159185	0.159185	1242
21881	cg20400592	1	0.159001	0.159001	6720
21882	cg16142855	1	0.158621	0.158621	33
21883	cg13658899	1	0.158579	0.158579	72245
21884	cg21188610	1	0.157574	0.157574	1623
21885	cg01182154	1	0.15734	0.15734	1826
21886	cg24259244	1	0.156464	0.156464	1272
21887	cg05644223	1	0.156395	0.156395	1154
21888	cg16847800	1	0.156363	0.156363	8993
21889	cg24722950	1	0.156195	0.156195	3117
21890	cg26306329	1	0.156057	0.156057	4827
21891	cg24530460	1	0.156004	0.156004	7126
21892	cg09757353	1	0.155723	0.155723	203692
21893	cg14463412	1	0.155407	0.155407	6091
21894	cg13957837	1	0.155395	0.155395	7974
21895	cg20732304	1	0.154685	0.154685	2669
21896	cg07005067	1	0.153871	0.153871	1213
21897	cg25588348	1	0.153362	0.153362	50202
21898	cg19632953	1	0.153068	0.153068	3154
21899	cg13611204	1	0.152651	0.152651	22697
21900	cg22538505	1	0.152145	0.152145	38223
21901	cg02291365	1	0.151914	0.151914	39712
21902	cg11787176	1	0.151894	0.151894	20686
21903	cg04578317	1	0.151884	0.151884	142231
21904	cg12525219	1	0.151679	0.151679	2007
21905	cg17501395	1	0.151299	0.151299	289992
21906	cg07717632	1	0.151238	0.151238	11831
21907	cg21834063	1	0.15073	0.15073	8524
21908	cg09207296	1	0.150711	0.150711	14001
21909	cg05336395	1	0.150653	0.150653	70
21910	cg12380772	1	0.149933	0.149933	232364
21911	cg15023858	1	0.14855	0.14855	67350
21912	cg09262217	1	0.148378	0.148378	3608
21913	cg18653195	1	0.148234	0.148234	301922
21914	cg17799287	1	0.148135	0.148135	292781
21915	cg13524919	1	0.147925	0.147925	2732
21916	cg24394172	1	0.147873	0.147873	203
21917	cg17953764	1	0.147702	0.147702	82
21918	cg26061255	1	0.147553	0.147553	376874
21919	cg14537183	1	0.147413	0.147413	54580
21920	cg24603941	1	0.147305	0.147305	66620
21921	cg13564742	1	0.146797	0.146797	4544
21922	cg21141346	1	0.146568	0.146568	326869
21923	cg01711160	1	0.146279	0.146279	79748
21924	cg15287410	1	0.145967	0.145967	681
21925	cg26735294	1	0.145665	0.145665	48197
21926	cg14636575	1	0.145569	0.145569	2686
21927	cg13858803	1	0.145447	0.145447	17957
21928	cg02853616	1	0.145392	0.145392	755
21929	cg13192013	1	0.145283	0.145283	538
21930	cg23005227	1	0.144492	0.144492	63317
21931	cg25383323	1	0.14432	0.14432	41770
21932	cg21009400	1	0.144294	0.144294	11906
21933	cg02036261	1	0.143562	0.143562	3305
21934	cg14471784	1	0.143256	0.143256	76810
21935	cg06727242	1	0.143139	0.143139	167895
21936	cg17643624	1	0.143127	0.143127	7850
21937	cg25384949	1	0.142775	0.142775	55409
21938	cg14797990	1	0.1427	0.1427	23248
21939	cg27080986	1	0.142688	0.142688	1819
21940	cg00241281	1	0.142648	0.142648	8079
21941	cg23241781	1	0.142399	0.142399	347797
21942	cg13346872	1	0.142241	0.142241	33306
21943	cg08910550	1	0.140857	0.140857	194294
21944	cg01746241	1	0.140849	0.140849	1021
21945	cg00526835	1	0.140674	0.140674	89806
21946	cg01282751	1	0.140631	0.140631	6870
21947	cg00739471	1	0.140403	0.140403	24781
21948	cg11072570	1	0.140332	0.140332	44582
21949	cg21786786	1	0.140302	0.140302	8623
21950	cg19813135	1	0.140282	0.140282	22419
21951	cg24153813	1	0.140132	0.140132	357506
21952	cg05917797	1	0.139754	0.139754	158419
21953	cg02662828	1	0.139418	0.139418	68
21954	cg13692105	1	0.139027	0.139027	246885
21955	cg23447996	1	0.139026	0.139026	37436
21956	cg21970626	1	0.138207	0.138207	18081
21957	cg20829347	1	0.137705	0.137705	1917
21958	cg06946543	1	0.137646	0.137646	11595
21959	cg05158615	1	0.137614	0.137614	46623
21960	cg13709263	1	0.137096	0.137096	247104
21961	cg01994290	1	0.136546	0.136546	48223
21962	cg13632520	1	0.136539	0.136539	16521
21963	cg01942797	1	0.136165	0.136165	44302
21964	cg08141659	1	0.135912	0.135912	38770
21965	cg23400512	1	0.135835	0.135835	21671
21966	cg13597317	1	0.135497	0.135497	4905
21967	cg05191839	1	0.135437	0.135437	2043
21968	cg12778065	1	0.13537	0.13537	236537
21969	cg16761581	1	0.13525	0.13525	81232
21970	cg13870520	1	0.135152	0.135152	1395
21971	cg04415798	1	0.134624	0.134624	2976
21972	cg05949640	1	0.134568	0.134568	917
21973	cg23665216	1	0.134498	0.134498	2642
21974	cg13731808	1	0.134371	0.134371	247396
21975	cg01051098	1	0.134177	0.134177	74930
21976	cg05617469	1	0.134151	0.134151	840
21977	cg07589393	1	0.134101	0.134101	37217
21978	cg27037013	1	0.134068	0.134068	2882
21979	cg13535718	1	0.133842	0.133842	244706
21980	cg01331461	1	0.133452	0.133452	24235
21981	cg14499274	1	0.133068	0.133068	257456
21982	cg10791260	1	0.132857	0.132857	56996
21983	cg26739510	1	0.132623	0.132623	2718
21984	cg03295274	1	0.132371	0.132371	2287
21985	cg09456254	1	0.132285	0.132285	11979
21986	cg01692110	1	0.131592	0.131592	105179
21987	cg02075410	1	0.130666	0.130666	1769
21988	cg02792792	1	0.130654	0.130654	119519
21989	cg16565913	1	0.130213	0.130213	4051
21990	cg13619387	1	0.130017	0.130017	245892
21991	cg05337637	1	0.129864	0.129864	55424
21992	cg02189785	1	0.129581	0.129581	18850
21993	cg04839289	1	0.129027	0.129027	1014
21994	cg15659713	1	0.128505	0.128505	52479
21995	cg00973115	1	0.128078	0.128078	95874
21996	cg20250250	1	0.127762	0.127762	49986
21997	cg26514793	1	0.127617	0.127617	23598
21998	cg23688465	1	0.127584	0.127584	352578
21999	cg07152812	1	0.12729	0.12729	37576
22000	cg21123519	1	0.127052	0.127052	6882
22001	cg13657200	1	0.127008	0.127008	246391
22002	cg00820961	1	0.126848	0.126848	28551
22003	cg13766589	1	0.126513	0.126513	32611
22004	cg04549287	1	0.126084	0.126084	3024
22005	cg24877616	1	0.125206	0.125206	1704
22006	cg15421321	1	0.12514	0.12514	267564
22007	cg09987231	1	0.12514	0.12514	206279
22008	cg00781839	1	0.125096	0.125096	1264
22009	cg05354479	1	0.124961	0.124961	16444
22010	cg03474687	1	0.124884	0.124884	79446
22011	cg21212139	1	0.124821	0.124821	36721
22012	cg25599924	1	0.124676	0.124676	2803
22013	cg13837335	1	0.124642	0.124642	3257
22014	cg26717418	1	0.124593	0.124593	384199
22015	cg14420357	1	0.123648	0.123648	9567
22016	cg23895495	1	0.123565	0.123565	50883
22017	cg04275695	1	0.123305	0.123305	32338
22018	cg08191854	1	0.123117	0.123117	12012
22019	cg24925901	1	0.123068	0.123068	4983
22020	cg04774469	1	0.122837	0.122837	144529
22021	cg13784382	1	0.1227	0.1227	248030
22022	cg11668133	1	0.122511	0.122511	3703
22023	cg20900312	1	0.122227	0.122227	45390
22024	cg06065125	1	0.121961	0.121961	496
22025	cg02330500	1	0.121883	0.121883	73331
22026	cg11206724	1	0.12162	0.12162	1960
22027	cg08668316	1	0.121533	0.121533	567
22028	cg13677043	1	0.121513	0.121513	23662
22029	cg15466862	1	0.12151	0.12151	1214
22030	cg19993680	1	0.121376	0.121376	315676
22031	cg20438306	1	0.121108	0.121108	1789
22032	cg18925726	1	0.120929	0.120929	304713
22033	cg21148025	1	0.120851	0.120851	5422
22034	cg13573761	1	0.12062	0.12062	2991
22035	cg14987175	1	0.120436	0.120436	263200
22036	cg13571972	1	0.119917	0.119917	36351
22037	cg14208234	1	0.119851	0.119851	32556
22038	cg27125591	1	0.119802	0.119802	22321
22039	cg02058870	1	0.119619	0.119619	29518
22040	cg25370567	1	0.119447	0.119447	16579
22041	cg18689691	1	0.11901	0.11901	7057
22042	cg13796381	1	0.119002	0.119002	6306
22043	cg19640166	1	0.118734	0.118734	311776
22044	cg03470772	1	0.118645	0.118645	13939
22045	cg00937392	1	0.118614	0.118614	48659
22046	cg18505710	1	0.118503	0.118503	300444
22047	cg06569947	1	0.118257	0.118257	2372
22048	cg14651705	1	0.11818	0.11818	18114
22049	cg20897949	1	0.118166	0.118166	38066
22050	cg23253309	1	0.118161	0.118161	347961
22051	cg14481454	1	0.117683	0.117683	8980
22052	cg02643647	1	0.117411	0.117411	17186
22053	cg13406593	1	0.117224	0.117224	1239
22054	cg08139247	1	0.117062	0.117062	3572
22055	cg07514618	1	0.11704	0.11704	177769
22056	cg16743754	1	0.116962	0.116962	282137
22057	cg00813162	1	0.116929	0.116929	93725
22058	cg05339415	1	0.11651	0.11651	151612
22059	cg13043815	1	0.116406	0.116406	17972
22060	cg13631572	1	0.11635	0.11635	246043
22061	cg15111629	1	0.116091	0.116091	2046
22062	cg08157459	1	0.115933	0.115933	4094
22063	cg26124569	1	0.115712	0.115712	377588
22064	cg14460431	1	0.115337	0.115337	5980
22065	cg26456223	1	0.11519	0.11519	1189
22066	cg13420207	1	0.114906	0.114906	35130
22067	cg07333191	1	0.114863	0.114863	563
22068	cg13583664	1	0.114478	0.114478	27032
22069	cg14249155	1	0.11388	0.11388	20936
22070	cg11115622	1	0.113849	0.113849	12229
22071	cg09841842	1	0.113656	0.113656	204672
22072	cg05815436	1	0.112966	0.112966	46878
22073	cg09797337	1	0.112667	0.112667	4543
22074	cg26094789	1	0.112474	0.112474	10049
22075	cg19635505	1	0.11236	0.11236	845
22076	cg23703633	1	0.11189	0.11189	352759
22077	cg00220677	1	0.111719	0.111719	43850
22078	cg25456368	1	0.111594	0.111594	5118
22079	cg15480305	1	0.111541	0.111541	2583
22080	cg20778600	1	0.111304	0.111304	2637
22081	cg00992348	1	0.111257	0.111257	31108
22082	cg23631930	1	0.111125	0.111125	351878
22083	cg01315201	1	0.111093	0.111093	2870
22084	cg25507767	1	0.110821	0.110821	63038
22085	cg06467951	1	0.110603	0.110603	54916
22086	cg16636756	1	0.109948	0.109948	280814
22087	cg05170183	1	0.109769	0.109769	149511
22088	cg22512830	1	0.109708	0.109708	9464
22089	cg04854098	1	0.109674	0.109674	2035
22090	cg17832921	1	0.109392	0.109392	4167
22091	ch.13.470465F	1	0.109383	0.109383	53847
22092	cg13278350	1	0.108934	0.108934	76891
22093	cg25552843	1	0.108925	0.108925	371853
22094	cg18653560	1	0.108807	0.108807	301927
22095	cg19509076	1	0.108378	0.108378	50706
22096	cg17241776	1	0.108247	0.108247	2546
22097	cg08647446	1	0.108182	0.108182	9175
22098	cg10785622	1	0.107866	0.107866	3386
22099	cg16720578	1	0.107849	0.107849	8421
22100	cg02938807	1	0.107843	0.107843	121443
22101	cg26132774	1	0.107809	0.107809	2666
22102	cg18480127	1	0.107684	0.107684	28970
22103	cg01230325	1	0.107357	0.107357	6858
22104	cg00053927	1	0.107322	0.107322	44172
22105	cg01919701	1	0.107199	0.107199	37131
22106	cg17218041	1	0.10698	0.10698	12336
22107	cg03548062	1	0.1069	0.1069	129233
22108	cg04107759	1	0.106845	0.106845	136207
22109	cg20695203	1	0.106679	0.106679	1851
22110	cg15689835	1	0.106589	0.106589	270437
22111	cg14072807	1	0.106551	0.106551	14272
22112	cg25483003	1	0.1065	0.1065	49230
22113	cg01210663	1	0.106035	0.106035	9563
22114	cg23760687	1	0.106027	0.106027	612
22115	cg10082398	1	0.105922	0.105922	207369
22116	cg16411103	1	0.10584	0.10584	33622
22117	cg18609078	1	0.105815	0.105815	724
22118	cg03091551	1	0.105753	0.105753	5587
22119	cg13725752	1	0.105684	0.105684	247318
22120	cg10226546	1	0.105671	0.105671	209137
22121	cg03784113	1	0.10515	0.10515	4197
22122	cg14409032	1	0.104983	0.104983	256287
22123	cg18203974	1	0.10498	0.10498	297257
22124	cg10828316	1	0.104921	0.104921	7243
22125	cg02580005	1	0.104875	0.104875	2464
22126	cg25999604	1	0.104758	0.104758	67930
22127	cg13546414	1	0.104617	0.104617	2793
22128	cg03079733	1	0.104169	0.104169	49829
22129	cg01012445	1	0.104117	0.104117	1759
22130	cg21192370	1	0.104002	0.104002	11195
22131	cg02643667	1	0.103886	0.103886	30267
22132	cg20251943	1	0.103856	0.103856	19571
22133	cg24628013	1	0.103618	0.103618	362285
22134	cg25073708	1	0.103601	0.103601	38892
22135	cg23552977	1	0.10328	0.10328	25132
22136	cg19271142	1	0.10319	0.10319	44043
22137	cg27122213	1	0.103173	0.103173	10309
22138	cg08104283	1	0.102929	0.102929	4633
22139	cg11281110	1	0.102921	0.102921	2417
22140	cg26751645	1	0.102711	0.102711	809
22141	cg21970261	1	0.102366	0.102366	8303
22142	cg07954423	1	0.102245	0.102245	44674
22143	cg13210467	1	0.10224	0.10224	31818
22144	cg13912311	1	0.102109	0.102109	25737
22145	cg10065823	1	0.101989	0.101989	59056
22146	cg00055679	1	0.101838	0.101838	2390
22147	cg26730050	1	0.101785	0.101785	3398
22148	cg01306410	1	0.101771	0.101771	7785
22149	cg21194454	1	0.101742	0.101742	2125
22150	cg12277789	1	0.101274	0.101274	64664
22151	cg18280830	1	0.100968	0.100968	29322
22152	cg14997707	1	0.100891	0.100891	263326
22153	cg20574436	1	0.100463	0.100463	78223
22154	cg25329164	1	0.10024	0.10024	369580
22155	cg13509363	1	0.0998639	0.0998639	3318
22156	cg01812400	1	0.0997584	0.0997584	106784
22157	cg10878966	1	0.0994416	0.0994416	34703
22158	cg10848272	1	0.0994202	0.0994202	216014
22159	cg24032252	1	0.0990891	0.0990891	74327
22160	cg14301348	1	0.0990575	0.0990575	6605
22161	cg13309012	1	0.0988636	0.0988636	5466
22162	cg22782873	1	0.0988156	0.0988156	1397
22163	cg03555190	1	0.0987956	0.0987956	8011
22164	cg15396734	1	0.0985747	0.0985747	22995
22165	cg15183440	1	0.0985134	0.0985134	265329
22166	cg10498703	1	0.0984201	0.0984201	212077
22167	cg00396865	1	0.0982187	0.0982187	17533
22168	cg06155414	1	0.0978703	0.0978703	15413
22169	cg13828579	1	0.097444	0.097444	248670
22170	cg20568402	1	0.0973954	0.0973954	5113
22171	cg04095724	1	0.0973511	0.0973511	5844
22172	cg04194341	1	0.0970817	0.0970817	137325
22173	cg26327877	1	0.0969521	0.0969521	8544
22174	cg00873678	1	0.0966979	0.0966979	2810
22175	cg00801798	1	0.0965136	0.0965136	93567
22176	cg18498263	1	0.0963599	0.0963599	300355
22177	cg23665802	1	0.096216	0.096216	30037
22178	cg18299068	1	0.0959971	0.0959971	1994
22179	cg07150038	1	0.0959591	0.0959591	173451
22180	cg14124066	1	0.0959217	0.0959217	12266
22181	cg11437784	1	0.0958028	0.0958028	7559
22182	cg08050748	1	0.0957873	0.0957873	184106
22183	cg18107290	1	0.0957318	0.0957318	69459
22184	cg12754854	1	0.0955898	0.0955898	236327
22185	cg18413706	1	0.095578	0.095578	15145
22186	cg16887264	1	0.095562	0.095562	821
22187	cg15634398	1	0.0953935	0.0953935	24902
22188	cg24645214	1	0.0953233	0.0953233	362485
22189	cg23743428	1	0.0952056	0.0952056	74647
22190	cg12953249	1	0.0951607	0.0951607	4492
22191	cg03639572	1	0.0948747	0.0948747	130427
22192	cg14369455	1	0.0945662	0.0945662	2137
22193	cg06282596	1	0.0944924	0.0944924	162666
22194	cg11032810	1	0.0944841	0.0944841	7150
22195	cg16260298	1	0.0942802	0.0942802	276440
22196	cg23138608	1	0.0942221	0.0942221	2311
22197	cg13682333	1	0.0942207	0.0942207	13283
22198	cg21252105	1	0.0940813	0.0940813	7200
22199	cg03048432	1	0.0940276	0.0940276	122905
22200	cg14253327	1	0.093882	0.093882	254325
22201	cg14210862	1	0.0936596	0.0936596	253771
22202	cg12049236	1	0.09349	0.09349	228975
22203	cg24401870	1	0.0931123	0.0931123	359931
22204	cg14412967	1	0.0931062	0.0931062	256342
22205	cg15690853	1	0.0930221	0.0930221	270450
22206	cg22417613	1	0.0929983	0.0929983	44759
22207	cg16632785	1	0.0929398	0.0929398	280764
22208	cg14563637	1	0.0927773	0.0927773	36038
22209	cg03607644	1	0.0926304	0.0926304	19609
22210	cg07696354	1	0.0925446	0.0925446	5170
22211	cg19664185	1	0.0923289	0.0923289	3210
22212	cg27159583	1	0.0921825	0.0921825	4984
22213	cg13980454	1	0.0921529	0.0921529	6988
22214	cg15364504	1	0.0921161	0.0921161	266964
22215	cg04693928	1	0.0920824	0.0920824	27865
22216	cg12378878	1	0.0918851	0.0918851	4619
22217	cg01757312	1	0.0918703	0.0918703	10986
22218	cg13695933	1	0.0918084	0.0918084	53339
22219	cg08451325	1	0.0917714	0.0917714	188857
22220	cg23740758	1	0.091644	0.091644	56667
22221	cg04329455	1	0.0916423	0.0916423	29502
22222	cg14580859	1	0.0911888	0.0911888	13840
22223	cg12111714	1	0.0909719	0.0909719	4659
22224	cg16636104	1	0.0907573	0.0907573	43996
22225	cg22396555	1	0.0906554	0.0906554	146
22226	cg13242092	1	0.0906031	0.0906031	12947
22227	cg08151828	1	0.0900246	0.0900246	185372
22228	cg19630689	1	0.089999	0.089999	311663
22229	cg03385918	1	0.0898628	0.0898628	2129
22230	cg17541290	1	0.0898575	0.0898575	9798
22231	cg11056129	1	0.089787	0.089787	15114
22232	cg06968817	1	0.0896388	0.0896388	25975
22233	cg17580935	1	0.0896257	0.0896257	49027
22234	cg06424065	1	0.0895095	0.0895095	4305
22235	cg07060739	1	0.089405	0.089405	172290
22236	cg01115857	1	0.0893787	0.0893787	36731
22237	cg00810292	1	0.0893719	0.0893719	93679
22238	cg27108984	1	0.0889933	0.0889933	3371
22239	cg03506640	1	0.0889002	0.0889002	20919
22240	cg26925231	1	0.0887886	0.0887886	8118
22241	cg00650953	1	0.0887334	0.0887334	65759
22242	cg17071446	1	0.0886383	0.0886383	4517
22243	cg18961681	1	0.0884367	0.0884367	34694
22244	cg00752195	1	0.0882867	0.0882867	2251
22245	cg22857085	1	0.0880432	0.0880432	1613
22246	cg13726563	1	0.0879845	0.0879845	2709
22247	cg16190266	1	0.0872565	0.0872565	275642
22248	cg25335841	1	0.0871914	0.0871914	29257
22249	cg25605102	1	0.087175	0.087175	32870
22250	cg06059810	1	0.0871482	0.0871482	16700
22251	cg06894334	1	0.0870896	0.0870896	1567
22252	cg10126372	1	0.0870548	0.0870548	207925
22253	cg03884238	1	0.0869522	0.0869522	133440
22254	cg14582550	1	0.086942	0.086942	14953
22255	cg20135307	1	0.086942	0.086942	11671
22256	cg07740525	1	0.0869239	0.0869239	180477
22257	cg12348970	1	0.0869205	0.0869205	44762
22258	cg14644941	1	0.0867962	0.0867962	6616
22259	cg12894748	1	0.0866362	0.0866362	12722
22260	cg01080456	1	0.086624	0.086624	14388
22261	cg00997998	1	0.0865648	0.0865648	96252
22262	cg03622664	1	0.0865591	0.0865591	4330
22263	cg13663644	1	0.0864526	0.0864526	34347
22264	cg23305899	1	0.0864367	0.0864367	348545
22265	cg03083695	1	0.0864198	0.0864198	3894
22266	cg17869514	1	0.0863509	0.0863509	37362
22267	cg14909464	1	0.0863414	0.0863414	17326
22268	cg24059033	1	0.0863292	0.0863292	486
22269	cg14096074	1	0.0863201	0.0863201	10767
22270	cg05323141	1	0.086281	0.086281	18189
22271	cg00390259	1	0.0862664	0.0862664	87845
22272	cg24047124	1	0.0861809	0.0861809	356313
22273	cg23644854	1	0.0860092	0.0860092	48317
22274	cg00493422	1	0.0859727	0.0859727	8838
22275	cg01314391	1	0.0858544	0.0858544	2905
22276	cg26127925	1	0.0857334	0.0857334	2574
22277	cg12346967	1	0.0856105	0.0856105	20775
22278	cg14753355	1	0.0855726	0.0855726	260654
22279	cg06169131	1	0.085567	0.085567	23731
22280	cg02035043	1	0.0855438	0.0855438	6128
22281	cg25410746	1	0.0854418	0.0854418	4926
22282	cg17178748	1	0.0854211	0.0854211	3869
22283	cg19837298	1	0.0852376	0.0852376	313945
22284	cg07879681	1	0.085209	0.085209	425
22285	cg19247032	1	0.0850348	0.0850348	18750
22286	cg05120309	1	0.0849533	0.0849533	65532
22287	cg13725899	1	0.0849441	0.0849441	247322
22288	ch.13.22912778R	1	0.0849377	0.0849377	82335
22289	cg19917650	1	0.0849155	0.0849155	76403
22290	cg23179456	1	0.0846634	0.0846634	52153
22291	cg00387117	1	0.0846584	0.0846584	11393
22292	cg24091990	1	0.0846311	0.0846311	10173
22293	cg10153733	1	0.0844685	0.0844685	208251
22294	cg02852670	1	0.0844308	0.0844308	1171
22295	cg02613295	1	0.0844255	0.0844255	117148
22296	cg23078522	1	0.0844038	0.0844038	75423
22297	cg16539433	1	0.0843474	0.0843474	18377
22298	cg01774019	1	0.0842494	0.0842494	811
22299	cg14363469	1	0.0841428	0.0841428	255708
22300	cg18053973	1	0.08412	0.08412	9298
22301	cg26519184	1	0.0840099	0.0840099	12312
