## Supplementary material for "Unveiling epigenetic regulatory elements associated with breast cancer development": S8_Table (part 2 of 2)

### Sheet: DNA methylation (continued)
	attribute	freq	sumRI	meanRI	position
22302	cg05857728	1	0.0839066	0.0839066	20803
22303	cg13397024	1	0.0836694	0.0836694	242814
22304	cg19624681	1	0.0835871	0.0835871	41722
22305	cg10762570	1	0.0835769	0.0835769	10537
22306	cg05793323	1	0.08356	0.08356	24257
22307	cg11823178	1	0.083415	0.083415	226438
22308	cg12426652	1	0.0833757	0.0833757	35502
22309	cg13260377	1	0.083222	0.083222	241310
22310	cg14284797	1	0.0831737	0.0831737	20118
22311	cg01670876	1	0.0830622	0.0830622	756
22312	cg18459040	1	0.0828258	0.0828258	11419
22313	cg14125604	1	0.0827233	0.0827233	252630
22314	cg10356657	1	0.0827175	0.0827175	210544
22315	cg08159033	1	0.0827007	0.0827007	13579
22316	cg14053590	1	0.0826531	0.0826531	251672
22317	cg20946037	1	0.082584	0.082584	9155
22318	cg19412295	1	0.082409	0.082409	309389
22319	cg18557131	1	0.0823528	0.0823528	410
22320	cg02156769	1	0.0822951	0.0822951	8247
22321	cg15868425	1	0.082143	0.082143	709
22322	cg17918285	1	0.0820997	0.0820997	4016
22323	cg22720431	1	0.0820676	0.0820676	78496
22324	cg23330788	1	0.08201	0.08201	3764
22325	cg01919632	1	0.0819413	0.0819413	73248
22326	cg25209842	1	0.08194	0.08194	26885
22327	cg03938110	1	0.0818578	0.0818578	19077
22328	cg03662459	1	0.0818258	0.0818258	959
22329	cg23374863	1	0.0818	0.0818	349285
22330	cg27053299	1	0.0815422	0.0815422	6230
22331	cg19547192	1	0.0814201	0.0814201	27134
22332	cg05822739	1	0.0813379	0.0813379	17851
22333	cg14401320	1	0.0812974	0.0812974	4495
22334	cg14355482	1	0.0812433	0.0812433	40779
22335	cg07994661	1	0.0812328	0.0812328	24380
22336	cg07173635	1	0.081101	0.081101	4195
22337	cg13585776	1	0.0810411	0.0810411	15083
22338	cg15809633	1	0.0809523	0.0809523	13465
22339	cg00154455	1	0.0807042	0.0807042	52237
22340	cg03757387	1	0.0806792	0.0806792	22905
22341	cg27265630	1	0.0806034	0.0806034	390223
22342	cg02996364	1	0.0805998	0.0805998	7802
22343	cg04829830	1	0.0805443	0.0805443	73948
22344	cg21289437	1	0.0804555	0.0804555	1068
22345	cg00514713	1	0.0804185	0.0804185	89648
22346	cg15513708	1	0.0802775	0.0802775	1606
22347	cg22489321	1	0.0800962	0.0800962	3370
22348	cg03252770	1	0.079997	0.079997	71978
22349	cg18591945	1	0.0799637	0.0799637	301307
22350	cg13959014	1	0.079897	0.079897	250357
22351	cg13016916	1	0.0797366	0.0797366	19802
22352	cg14602641	1	0.0796461	0.0796461	81407
22353	cg23610453	1	0.0796241	0.0796241	24036
22354	cg06099014	1	0.0795987	0.0795987	45991
22355	cg14552568	1	0.0795345	0.0795345	258237
22356	cg08215169	1	0.079534	0.079534	796
22357	cg02172216	1	0.0795237	0.0795237	19740
22358	cg12840719	1	0.0794813	0.0794813	5578
22359	cg00015639	1	0.0792966	0.0792966	3105
22360	cg19802138	1	0.0791439	0.0791439	1939
22361	cg25367940	1	0.0791349	0.0791349	4693
22362	cg24996930	1	0.0790511	0.0790511	36919
22363	cg05455747	1	0.0790327	0.0790327	49929
22364	cg21700511	1	0.0790012	0.0790012	4063
22365	cg23649708	1	0.078941	0.078941	39221
22366	cg13571470	1	0.0788998	0.0788998	82272
22367	cg13042918	1	0.0787777	0.0787777	5897
22368	cg09746494	1	0.0787412	0.0787412	7875
22369	cg13492245	1	0.0787377	0.0787377	244131
22370	cg12541454	1	0.0787073	0.0787073	9845
22371	cg03479710	1	0.0785982	0.0785982	24116
22372	cg07443074	1	0.0781352	0.0781352	10557
22373	cg11662061	1	0.0781055	0.0781055	71924
22374	cg08581953	1	0.0779728	0.0779728	523
22375	cg10129025	1	0.0779452	0.0779452	6689
22376	cg10982443	1	0.077882	0.077882	1586
22377	cg01062470	1	0.0778771	0.0778771	15848
22378	cg25241320	1	0.077842	0.077842	1346
22379	cg02058358	1	0.0778219	0.0778219	110067
22380	cg23336797	1	0.0777848	0.0777848	348862
22381	cg04663932	1	0.0777248	0.0777248	23399
22382	cg00698204	1	0.0776859	0.0776859	4497
22383	cg13771517	1	0.0776419	0.0776419	247852
22384	cg07601148	1	0.0775984	0.0775984	178846
22385	cg23251057	1	0.0775898	0.0775898	37707
22386	cg14035521	1	0.0775779	0.0775779	251438
22387	cg09301392	1	0.0775774	0.0775774	198616
22388	cg26058884	1	0.0774517	0.0774517	376845
22389	cg09254980	1	0.0773184	0.0773184	2823
22390	cg00157012	1	0.0770969	0.0770969	50383
22391	cg12052661	1	0.0770791	0.0770791	1896
22392	cg04167075	1	0.0770648	0.0770648	26951
22393	cg08223003	1	0.0770443	0.0770443	8044
22394	cg20170533	1	0.0769334	0.0769334	7025
22395	cg01237333	1	0.0767899	0.0767899	2977
22396	cg02571816	1	0.0766504	0.0766504	36400
22397	cg15329277	1	0.0766442	0.0766442	266646
22398	cg14232851	1	0.0765746	0.0765746	52778
22399	cg08097817	1	0.0763499	0.0763499	6437
22400	cg09998189	1	0.0762962	0.0762962	72386
22401	cg11476317	1	0.0762523	0.0762523	11983
22402	cg00687073	1	0.0761937	0.0761937	19921
22403	cg19460909	1	0.0761452	0.0761452	4731
22404	cg19876092	1	0.0760733	0.0760733	3163
22405	cg01503065	1	0.0759385	0.0759385	2240
22406	cg04366880	1	0.0758846	0.0758846	54413
22407	cg13830163	1	0.0758772	0.0758772	248693
22408	cg01035616	1	0.0758743	0.0758743	96773
22409	cg26555149	1	0.075699	0.075699	15675
22410	cg13525877	1	0.0755732	0.0755732	61362
22411	cg08175928	1	0.0755063	0.0755063	185654
22412	cg20643029	1	0.0754141	0.0754141	321921
22413	cg00890485	1	0.0752724	0.0752724	94744
22414	cg06864391	1	0.0752644	0.0752644	26590
22415	cg06756919	1	0.0752553	0.0752553	6552
22416	cg05054998	1	0.075251	0.075251	12650
22417	cg19357011	1	0.0750522	0.0750522	308806
22418	cg09363076	1	0.0750459	0.0750459	30624
22419	cg07004075	1	0.0750141	0.0750141	171545
22420	cg05890727	1	0.0750044	0.0750044	158085
22421	cg18471725	1	0.0749857	0.0749857	300065
22422	cg14164080	1	0.0749508	0.0749508	253102
22423	cg20727124	1	0.0747531	0.0747531	77552
22424	cg24359868	1	0.074721	0.074721	5164
22425	cg05965387	1	0.0747094	0.0747094	5743
22426	cg19622874	1	0.0744816	0.0744816	22411
22427	cg25643208	1	0.0741627	0.0741627	2560
22428	cg13975098	1	0.0741239	0.0741239	81512
22429	cg19307180	1	0.0741012	0.0741012	7305
22430	cg04215800	1	0.0740621	0.0740621	137614
22431	cg17791489	1	0.0740252	0.0740252	292709
22432	cg02694884	1	0.0738103	0.0738103	118191
22433	cg03783663	1	0.0737731	0.0737731	4114
22434	cg14481079	1	0.0736319	0.0736319	51210
22435	cg04642669	1	0.0735457	0.0735457	38069
22436	cg10707565	1	0.0732563	0.0732563	25970
22437	cg24642523	1	0.0731802	0.0731802	362457
22438	cg11147278	1	0.0727963	0.0727963	56156
22439	cg06777844	1	0.0727834	0.0727834	168581
22440	cg05090966	1	0.0726654	0.0726654	24886
22441	cg21585977	1	0.0726243	0.0726243	331335
22442	cg21212076	1	0.0725596	0.0725596	6629
22443	cg17162024	1	0.0724352	0.0724352	10458
22444	cg12251828	1	0.07208	0.07208	231213
22445	cg03283569	1	0.0720571	0.0720571	125814
22446	cg15825116	1	0.0719651	0.0719651	28811
22447	cg05938889	1	0.0719586	0.0719586	158694
22448	cg16785938	1	0.0718785	0.0718785	5552
22449	cg14287565	1	0.0718629	0.0718629	254764
22450	cg01675953	1	0.0717976	0.0717976	104995
22451	cg21213617	1	0.0717863	0.0717863	43762
22452	cg02068923	1	0.0717259	0.0717259	10807
22453	cg21676440	1	0.0717	0.0717	332220
22454	cg22805381	1	0.071682	0.071682	9161
22455	cg26303870	1	0.0716758	0.0716758	379588
22456	cg01809941	1	0.0716174	0.0716174	40251
22457	cg01886855	1	0.0716137	0.0716137	5586
22458	cg11862665	1	0.0715722	0.0715722	226981
22459	cg14832317	1	0.0715478	0.0715478	6271
22460	cg22863118	1	0.0713474	0.0713474	343681
22461	cg04723436	1	0.0713333	0.0713333	51227
22462	cg02343235	1	0.0712449	0.0712449	113693
22463	cg20617977	1	0.0711919	0.0711919	6250
22464	cg01007345	1	0.0709177	0.0709177	6835
22465	cg03235923	1	0.070896	0.070896	125260
22466	cg05819837	1	0.0707893	0.0707893	49555
22467	cg01055824	1	0.0706597	0.0706597	56686
22468	cg23258400	1	0.0706444	0.0706444	348019
22469	cg07076816	1	0.0704978	0.0704978	20772
22470	cg14225031	1	0.0704603	0.0704603	54616
22471	cg13978441	1	0.0704074	0.0704074	26592
22472	cg03665078	1	0.070381	0.070381	130749
22473	cg18607411	1	0.0703694	0.0703694	301461
22474	cg04757411	1	0.0703067	0.0703067	33588
22475	cg16292768	1	0.0702929	0.0702929	276815
22476	cg17035109	1	0.0702035	0.0702035	17525
22477	cg21189611	1	0.0701071	0.0701071	51080
22478	cg05150608	1	0.0700257	0.0700257	149253
22479	cg24519108	1	0.0700012	0.0700012	47084
22480	cg14032465	1	0.0699768	0.0699768	251405
22481	cg07658590	1	0.0698649	0.0698649	73628
22482	cg13808923	1	0.0698635	0.0698635	248425
22483	cg15242225	1	0.0698039	0.0698039	10388
22484	cg00675891	1	0.0697077	0.0697077	18641
22485	cg12671090	1	0.0697007	0.0697007	7303
22486	cg14250336	1	0.0696281	0.0696281	42700
22487	cg22495636	1	0.0694326	0.0694326	339905
22488	cg25309292	1	0.0693639	0.0693639	76439
22489	cg24972297	1	0.0693519	0.0693519	78267
22490	cg20308663	1	0.0693452	0.0693452	44319
22491	cg22077313	1	0.069335	0.069335	10477
22492	cg15006175	1	0.0692605	0.0692605	58066
22493	cg01765653	1	0.0692042	0.0692042	106081
22494	cg10362613	1	0.0691788	0.0691788	210606
22495	cg15449049	1	0.0691595	0.0691595	267861
22496	cg09066361	1	0.0691218	0.0691218	69051
22497	cg21731375	1	0.0690761	0.0690761	332654
22498	cg03120475	1	0.0689944	0.0689944	23870
22499	cg04259752	1	0.0689581	0.0689581	138201
22500	cg03000869	1	0.0688799	0.0688799	122300
22501	cg18436008	1	0.0688481	0.0688481	299663
22502	cg18560638	1	0.0688242	0.0688242	42832
22503	cg21609154	1	0.0688002	0.0688002	19024
22504	cg14895374	1	0.0687971	0.0687971	262206
22505	cg24459147	1	0.0686151	0.0686151	5068
22506	cg04865691	1	0.0685372	0.0685372	42702
22507	cg00101602	1	0.0685158	0.0685158	30290
22508	cg14451791	1	0.0685012	0.0685012	18731
22509	cg18239858	1	0.0684615	0.0684615	22762
22510	cg04217808	1	0.0683942	0.0683942	137644
22511	cg14078714	1	0.0683902	0.0683902	7724
22512	cg21739530	1	0.0683476	0.0683476	19263
22513	cg07321467	1	0.0682606	0.0682606	24726
22514	cg19683417	1	0.0682337	0.0682337	47511
22515	cg04146405	1	0.068216	0.068216	136728
22516	cg15126179	1	0.0680959	0.0680959	1610
22517	cg17806069	1	0.068	0.068	45920
22518	cg05710651	1	0.067931	0.067931	14258
22519	cg23021638	1	0.0678309	0.0678309	345347
22520	cg05887787	1	0.0678286	0.0678286	20651
22521	cg25718696	1	0.0678061	0.0678061	1714
22522	cg19509663	1	0.0678039	0.0678039	45877
22523	cg08813925	1	0.0677863	0.0677863	42456
22524	cg07511317	1	0.0676949	0.0676949	177736
22525	cg22906709	1	0.0676793	0.0676793	27882
22526	cg12134349	1	0.0676162	0.0676162	22087
22527	cg26675664	1	0.0675672	0.0675672	3816
22528	cg20893203	1	0.0675394	0.0675394	324427
22529	cg09268963	1	0.0675273	0.0675273	198264
22530	cg12426146	1	0.0673925	0.0673925	1470
22531	cg14267542	1	0.0673484	0.0673484	254515
22532	cg13209892	1	0.067343	0.067343	240785
22533	cg07737175	1	0.0673336	0.0673336	16373
22534	cg06883496	1	0.0673201	0.0673201	1876
22535	cg17288288	1	0.0673044	0.0673044	1871
22536	cg03473042	1	0.0672761	0.0672761	9482
22537	cg09659223	1	0.0671986	0.0671986	21333
22538	cg09354380	1	0.0671962	0.0671962	70256
22539	cg05926722	1	0.0671068	0.0671068	28210
22540	cg22679813	1	0.0670554	0.0670554	341707
22541	cg20031845	1	0.0669662	0.0669662	29443
22542	cg02131870	1	0.0669309	0.0669309	111050
22543	cg19086110	1	0.0669225	0.0669225	306222
22544	cg02631092	1	0.0668505	0.0668505	117402
22545	cg14187242	1	0.0668438	0.0668438	34027
22546	cg12025832	1	0.0666839	0.0666839	228681
22547	cg13493546	1	0.0665802	0.0665802	49650
22548	cg03532263	1	0.0665294	0.0665294	129008
22549	cg26694990	1	0.0665123	0.0665123	383969
22550	cg14136781	1	0.0664548	0.0664548	252759
22551	cg18747039	1	0.0664072	0.0664072	5556
22552	cg09535960	1	0.0663586	0.0663586	11694
22553	cg01109333	1	0.0662625	0.0662625	97821
22554	cg23750206	1	0.0661619	0.0661619	1840
22555	cg02794779	1	0.0661212	0.0661212	32887
22556	cg12880658	1	0.06605	0.06605	237578
22557	cg14488715	1	0.0660064	0.0660064	2607
22558	cg17067544	1	0.0660056	0.0660056	285322
22559	cg08248849	1	0.0659188	0.0659188	77533
22560	cg04921824	1	0.0659045	0.0659045	10674
22561	cg24621042	1	0.0658781	0.0658781	362222
22562	cg27302507	1	0.0658542	0.0658542	38260
22563	cg02251349	1	0.0657694	0.0657694	112482
22564	cg14414873	1	0.0656534	0.0656534	256364
22565	cg11710912	1	0.0655582	0.0655582	9330
22566	cg16907101	1	0.0655158	0.0655158	19043
22567	cg10767008	1	0.0655032	0.0655032	65279
22568	cg02439077	1	0.0654712	0.0654712	114883
22569	cg10363202	1	0.06546	0.06546	77039
22570	cg09259797	1	0.0654465	0.0654465	44626
22571	cg26477573	1	0.0654122	0.0654122	61987
22572	cg18757405	1	0.0654023	0.0654023	302950
22573	cg21399832	1	0.0653983	0.0653983	329448
22574	cg24567598	1	0.0653349	0.0653349	4038
22575	cg16074383	1	0.0652637	0.0652637	58998
22576	cg12253071	1	0.0652112	0.0652112	12771
22577	cg00184376	1	0.0652071	0.0652071	2364
22578	cg07921625	1	0.0651446	0.0651446	5450
22579	cg17187705	1	0.0650845	0.0650845	78754
22580	cg01347682	1	0.0649746	0.0649746	4388
22581	cg13686751	1	0.0649741	0.0649741	8674
22582	cg01771019	1	0.0649495	0.0649495	106158
22583	cg07907386	1	0.0648998	0.0648998	3682
22584	cg25541958	1	0.0648791	0.0648791	11148
22585	cg02174486	1	0.0648421	0.0648421	14162
22586	cg09087961	1	0.0648194	0.0648194	23956
22587	cg12609530	1	0.0647345	0.0647345	234840
22588	cg09278107	1	0.0646864	0.0646864	198382
22589	cg26278103	1	0.0646546	0.0646546	379301
22590	cg03795378	1	0.0646492	0.0646492	61584
22591	cg05967403	1	0.0646386	0.0646386	4217
22592	cg01794555	1	0.0646254	0.0646254	19541
22593	cg10042106	1	0.0646181	0.0646181	9142
22594	ch.9.77250961R	1	0.0645956	0.0645956	15436
22595	cg04265797	1	0.0645479	0.0645479	7192
22596	cg05577437	1	0.0645078	0.0645078	54018
22597	cg13244312	1	0.0644943	0.0644943	241146
22598	cg13472610	1	0.0644731	0.0644731	43836
22599	cg18070676	1	0.0644649	0.0644649	26246
22600	cg26612409	1	0.064366	0.064366	16156
22601	cg18601426	1	0.0643079	0.0643079	16798
22602	cg15527230	1	0.0642837	0.0642837	268635
22603	cg24998770	1	0.0642717	0.0642717	366270
22604	cg25032595	1	0.0640756	0.0640756	607
22605	cg17719229	1	0.0639662	0.0639662	10315
22606	cg13672638	1	0.0639618	0.0639618	246590
22607	cg15505219	1	0.0639293	0.0639293	268446
22608	cg08644897	1	0.0638983	0.0638983	4566
22609	cg24045038	1	0.0638754	0.0638754	13439
22610	cg01236132	1	0.0638657	0.0638657	43019
22611	cg22115892	1	0.0638531	0.0638531	2926
22612	cg26552734	1	0.0638516	0.0638516	4871
22613	cg25556905	1	0.0637234	0.0637234	371908
22614	cg18120446	1	0.0637018	0.0637018	24084
22615	cg01378182	1	0.0636137	0.0636137	15845
22616	cg09134314	1	0.0635107	0.0635107	37478
22617	cg07963705	1	0.0635088	0.0635088	71939
22618	cg14408428	1	0.0634179	0.0634179	12746
22619	cg02767841	1	0.0633957	0.0633957	119202
22620	cg25674613	1	0.0633072	0.0633072	373109
22621	cg12484808	1	0.0632809	0.0632809	233513
22622	cg00516481	1	0.0632789	0.0632789	51599
22623	cg14184715	1	0.0632534	0.0632534	253372
22624	cg18327049	1	0.0632352	0.0632352	5114
22625	cg08889440	1	0.0632222	0.0632222	194049
22626	cg13872831	1	0.0631909	0.0631909	249205
22627	cg01327147	1	0.0631894	0.0631894	5648
22628	cg00159873	1	0.0631829	0.0631829	84867
22629	cg24671153	1	0.0630763	0.0630763	27558
22630	cg17064870	1	0.0630529	0.0630529	15285
22631	cg11555257	1	0.0630146	0.0630146	223428
22632	cg02530656	1	0.062952	0.062952	50023
22633	cg03139255	1	0.0629268	0.0629268	124013
22634	cg21591278	1	0.0629213	0.0629213	331370
22635	cg01292793	1	0.0629182	0.0629182	100147
22636	cg08282145	1	0.062878	0.062878	26313
22637	cg08462127	1	0.0628642	0.0628642	5773
22638	cg07189157	1	0.0627558	0.0627558	173979
22639	cg14591352	1	0.0627308	0.0627308	6551
22640	cg14255426	1	0.0627168	0.0627168	8852
22641	cg14349078	1	0.0627006	0.0627006	4818
22642	cg04272682	1	0.0625654	0.0625654	138363
22643	cg14500776	1	0.0624534	0.0624534	257474
22644	cg26299169	1	0.0624096	0.0624096	4586
22645	cg18497162	1	0.0624073	0.0624073	300342
22646	cg10162227	1	0.06239	0.06239	50389
22647	cg13320558	1	0.0623587	0.0623587	241945
22648	cg13859347	1	0.0623096	0.0623096	249039
22649	cg01230491	1	0.0623019	0.0623019	6387
22650	cg14094347	1	0.0622413	0.0622413	252236
22651	cg14695492	1	0.0621131	0.0621131	260064
22652	cg09274658	1	0.0620585	0.0620585	198332
22653	cg05874450	1	0.0619098	0.0619098	157852
22654	cg24857040	1	0.0618903	0.0618903	364801
22655	cg05529278	1	0.0618613	0.0618613	15876
22656	cg25558617	1	0.0618443	0.0618443	371927
22657	cg20034617	1	0.0618092	0.0618092	316079
22658	cg05261559	1	0.0617724	0.0617724	64782
22659	cg03336402	1	0.0617441	0.0617441	29213
22660	cg20993403	1	0.0617213	0.0617213	17059
22661	cg12248672	1	0.0616826	0.0616826	77445
22662	cg13921251	1	0.0615773	0.0615773	249881
22663	cg24275315	1	0.0614198	0.0614198	4410
22664	cg04153130	1	0.0613979	0.0613979	136809
22665	cg13459035	1	0.0613805	0.0613805	243653
22666	cg24746594	1	0.0611216	0.0611216	76615
22667	cg00295794	1	0.0610958	0.0610958	7712
22668	cg03925294	1	0.0609978	0.0609978	9444
22669	cg23063647	1	0.0609898	0.0609898	7761
22670	cg05722504	1	0.060878	0.060878	2955
22671	cg18630580	1	0.0608603	0.0608603	301661
22672	cg22106265	1	0.0608465	0.0608465	27020
22673	cg26933384	1	0.0607714	0.0607714	8997
22674	cg11836119	1	0.0607016	0.0607016	7772
22675	cg24896021	1	0.0606522	0.0606522	365290
22676	cg10426658	1	0.0606146	0.0606146	8407
22677	cg04768602	1	0.0605826	0.0605826	49352
22678	cg20122727	1	0.060576	0.060576	25471
22679	cg16491547	1	0.0605467	0.0605467	279053
22680	cg01021196	1	0.0605089	0.0605089	69096
22681	cg21330896	1	0.0603401	0.0603401	328892
22682	cg25247122	1	0.0603294	0.0603294	14206
22683	cg01664039	1	0.0601818	0.0601818	104885
22684	cg25582488	1	0.0600841	0.0600841	8317
22685	cg07776015	1	0.0600479	0.0600479	180847
22686	cg13231302	1	0.0600341	0.0600341	8941
22687	cg22770294	1	0.0599716	0.0599716	6917
22688	cg12974832	1	0.0599515	0.0599515	238479
22689	cg21840976	1	0.0599381	0.0599381	8915
22690	cg24112713	1	0.0597067	0.0597067	356993
22691	cg10654280	1	0.0595367	0.0595367	12756
22692	cg24426405	1	0.0595346	0.0595346	360173
22693	cg09865015	1	0.0594076	0.0594076	16515
22694	cg15975217	1	0.0593511	0.0593511	17385
22695	cg20710709	1	0.0593359	0.0593359	4036
22696	cg08126560	1	0.0592544	0.0592544	185049
22697	cg11802553	1	0.0591656	0.0591656	226170
22698	cg23361092	1	0.0591208	0.0591208	36136
22699	cg25193073	1	0.0590997	0.0590997	368264
22700	cg00955547	1	0.0590639	0.0590639	95638
22701	cg16512364	1	0.0590613	0.0590613	4942
22702	cg18660987	1	0.0588958	0.0588958	19064
22703	cg01933308	1	0.0588943	0.0588943	8818
22704	cg02959939	1	0.0588911	0.0588911	121734
22705	cg21554616	1	0.0588597	0.0588597	330985
22706	cg14384158	1	0.0588541	0.0588541	18740
22707	cg23385208	1	0.0588142	0.0588142	349380
22708	cg26886066	1	0.0587799	0.0587799	3653
22709	cg19708659	1	0.0587641	0.0587641	48066
22710	cg13696609	1	0.0586121	0.0586121	79028
22711	cg13882486	1	0.0585657	0.0585657	69059
22712	cg22789982	1	0.0585007	0.0585007	4806
22713	cg14087341	1	0.0584727	0.0584727	252138
22714	cg08309687	1	0.0584404	0.0584404	3477
22715	cg02284273	1	0.0583561	0.0583561	112926
22716	cg04419856	1	0.0583557	0.0583557	39278
22717	cg13226328	1	0.0583375	0.0583375	7440
22718	cg06476591	1	0.0581397	0.0581397	164805
22719	cg01022345	1	0.0581002	0.0581002	18833
22720	cg07418971	1	0.0580876	0.0580876	21700
22721	cg25042258	1	0.0580507	0.0580507	8236
22722	cg07120174	1	0.0579976	0.0579976	25495
22723	cg01636873	1	0.0579631	0.0579631	29937
22724	cg11337289	1	0.0579508	0.0579508	30021
22725	cg12626956	1	0.0579492	0.0579492	24677
22726	cg17549927	1	0.0579167	0.0579167	30676
22727	cg13727473	1	0.0579108	0.0579108	41677
22728	cg10303487	1	0.0578657	0.0578657	76672
22729	cg12676500	1	0.0578448	0.0578448	235563
22730	cg22123993	1	0.0578021	0.0578021	14553
22731	cg21079345	1	0.0577992	0.0577992	13549
22732	cg25418001	1	0.0577484	0.0577484	12215
22733	cg06462796	1	0.0576902	0.0576902	13408
22734	cg20980783	1	0.0574765	0.0574765	55652
22735	cg10291005	1	0.0574447	0.0574447	24882
22736	cg24996565	1	0.0574226	0.0574226	1564
22737	cg14862787	1	0.0574187	0.0574187	26412
22738	cg08322102	1	0.0573807	0.0573807	12548
22739	cg18088032	1	0.0572409	0.0572409	32091
22740	cg17343374	1	0.0571328	0.0571328	39217
22741	cg11263617	1	0.0569984	0.0569984	67043
22742	cg09309208	1	0.056983	0.056983	28396
22743	cg14412833	1	0.0568415	0.0568415	47102
22744	cg00927624	1	0.0568235	0.0568235	4652
22745	cg25287474	1	0.0568025	0.0568025	27142
22746	cg07998325	1	0.0567372	0.0567372	79880
22747	cg02891686	1	0.0567049	0.0567049	9977
22748	cg27313776	1	0.0566828	0.0566828	4501
22749	cg21677258	1	0.0566781	0.0566781	332224
22750	cg04202620	1	0.0566424	0.0566424	137428
22751	cg07057320	1	0.0566275	0.0566275	172249
22752	cg06699564	1	0.0565725	0.0565725	60926
22753	cg12078031	1	0.0565668	0.0565668	22188
22754	cg07870039	1	0.0564469	0.0564469	181969
22755	cg24856456	1	0.0564379	0.0564379	30632
22756	cg00157656	1	0.0564186	0.0564186	84841
22757	cg13683534	1	0.056348	0.056348	246762
22758	cg16485474	1	0.0563111	0.0563111	278981
22759	cg27172557	1	0.0563023	0.0563023	81427
22760	cg14003978	1	0.0562998	0.0562998	12800
22761	cg14822966	1	0.0562907	0.0562907	261373
22762	cg18860310	1	0.0562423	0.0562423	24801
22763	cg03194122	1	0.0562415	0.0562415	11053
22764	cg05708114	1	0.0561623	0.0561623	155949
22765	cg18744234	1	0.0560602	0.0560602	302805
22766	cg11692070	1	0.056019	0.056019	20216
22767	cg23198262	1	0.0559597	0.0559597	12619
22768	cg09405635	1	0.0559266	0.0559266	199825
22769	cg14089045	1	0.0558321	0.0558321	252156
22770	cg22438247	1	0.0557202	0.0557202	23571
22771	cg14260530	1	0.0557159	0.0557159	1472
22772	cg02870945	1	0.0557058	0.0557058	120473
22773	cg00471857	1	0.0556949	0.0556949	48007
22774	cg10410483	1	0.0556689	0.0556689	40871
22775	cg11787167	1	0.055622	0.055622	225955
22776	cg19145607	1	0.0556216	0.0556216	8446
22777	cg13520736	1	0.0555775	0.0555775	37382
22778	cg14873022	1	0.0555308	0.0555308	80420
22779	cg14537430	1	0.0555144	0.0555144	37803
22780	cg12160741	1	0.0554649	0.0554649	230274
22781	cg03019112	1	0.0554108	0.0554108	12071
22782	cg01468193	1	0.0554101	0.0554101	102469
22783	cg01978246	1	0.0553935	0.0553935	109020
22784	cg24613906	1	0.0553737	0.0553737	362153
22785	cg23228835	1	0.0553303	0.0553303	48218
22786	cg13593323	1	0.0553169	0.0553169	53421
22787	cg24154839	1	0.0553134	0.0553134	2521
22788	cg14896830	1	0.0553094	0.0553094	22448
22789	cg22560214	1	0.0552921	0.0552921	4878
22790	cg16581738	1	0.0552325	0.0552325	38188
22791	cg09841788	1	0.0551975	0.0551975	5389
22792	cg11956819	1	0.0550916	0.0550916	227992
22793	cg04682911	1	0.0550231	0.0550231	143456
22794	cg08781728	1	0.0549859	0.0549859	82025
22795	cg14161821	1	0.0549033	0.0549033	253076
22796	cg25545323	1	0.0548197	0.0548197	371780
22797	cg09371281	1	0.0548087	0.0548087	199463
22798	cg16265906	1	0.0547957	0.0547957	276513
22799	cg18952546	1	0.0547431	0.0547431	37607
22800	cg10950593	1	0.0547382	0.0547382	217073
22801	cg15843496	1	0.0547292	0.0547292	272045
22802	cg14280330	1	0.0547285	0.0547285	80666
22803	cg09511351	1	0.0547102	0.0547102	42747
22804	cg23538322	1	0.0547026	0.0547026	77125
22805	cg21061859	1	0.0546513	0.0546513	43633
22806	cg01684586	1	0.0546356	0.0546356	47985
22807	cg04957377	1	0.0546157	0.0546157	146903
22808	cg09929567	1	0.0545916	0.0545916	27949
22809	cg19555331	1	0.0545572	0.0545572	17478
22810	cg18486590	1	0.0545433	0.0545433	31268
22811	cg16727923	1	0.0544607	0.0544607	2300
22812	cg07318204	1	0.0544537	0.0544537	21196
22813	cg06853230	1	0.054314	0.054314	45893
22814	cg16703956	1	0.0543076	0.0543076	7226
22815	cg11932205	1	0.0542573	0.0542573	227687
22816	cg00089966	1	0.0542198	0.0542198	60314
22817	cg01605516	1	0.0541879	0.0541879	104164
22818	cg22873539	1	0.0541089	0.0541089	4982
22819	cg19904425	1	0.0540658	0.0540658	314686
22820	cg15374435	1	0.0540552	0.0540552	267057
22821	cg22557662	1	0.0540393	0.0540393	48334
22822	cg24163263	1	0.0539341	0.0539341	8158
22823	cg13758543	1	0.0538759	0.0538759	24137
22824	cg08617415	1	0.0537847	0.0537847	190796
22825	cg11554975	1	0.0537249	0.0537249	4001
22826	cg15410343	1	0.0537008	0.0537008	267443
22827	cg03169018	1	0.0536312	0.0536312	52803
22828	cg13465477	1	0.0535973	0.0535973	15827
22829	cg18236250	1	0.0535807	0.0535807	2505
22830	cg03476007	1	0.0534569	0.0534569	128307
22831	cg19263868	1	0.0534471	0.0534471	53729
22832	cg14395897	1	0.0533838	0.0533838	256115
22833	cg06032349	1	0.0533558	0.0533558	25447
22834	cg20926939	1	0.0533492	0.0533492	11502
22835	cg27527798	1	0.0533191	0.0533191	65567
22836	cg14328523	1	0.0532947	0.0532947	255288
22837	cg16505704	1	0.0532109	0.0532109	279190
22838	cg16452651	1	0.0531956	0.0531956	39347
22839	cg14081667	1	0.0531845	0.0531845	23854
22840	cg10318039	1	0.0531456	0.0531456	210115
22841	cg05889541	1	0.0529754	0.0529754	158066
22842	cg21597802	1	0.0529565	0.0529565	331438
22843	cg16449219	1	0.0528956	0.0528956	278608
22844	cg10072319	1	0.0527741	0.0527741	10370
22845	cg20304988	1	0.0527547	0.0527547	19629
22846	cg09079168	1	0.0526423	0.0526423	8942
22847	cg06637032	1	0.0526236	0.0526236	75384
22848	cg10459087	1	0.0525988	0.0525988	41206
22849	cg12529273	1	0.0525256	0.0525256	48225
22850	cg15020132	1	0.0524839	0.0524839	35220
22851	cg23999224	1	0.0524689	0.0524689	7876
22852	cg19543348	1	0.052402	0.052402	82166
22853	cg17231999	1	0.0523205	0.0523205	13903
22854	cg14321284	1	0.0522571	0.0522571	7985
22855	cg24762359	1	0.0522524	0.0522524	363835
22856	cg00763510	1	0.0522444	0.0522444	93049
22857	cg14496799	1	0.0522288	0.0522288	6349
22858	cg18502630	1	0.0520105	0.0520105	1659
22859	cg18314778	1	0.0519635	0.0519635	298378
22860	cg00224911	1	0.0519446	0.0519446	51958
22861	cg27584546	1	0.0518651	0.0518651	393818
22862	cg08050305	1	0.0517717	0.0517717	184102
22863	cg21929473	1	0.0517548	0.0517548	334636
22864	cg00900642	1	0.0517545	0.0517545	44054
22865	cg02804240	1	0.0517445	0.0517445	119654
22866	cg10629249	1	0.0517256	0.0517256	213668
22867	cg07882687	1	0.0517253	0.0517253	26995
22868	cg19755016	1	0.051688	0.051688	37377
22869	cg19676181	1	0.0516678	0.0516678	5398
22870	cg19621008	1	0.051663	0.051663	311545
22871	cg24601716	1	0.0516016	0.0516016	18012
22872	cg12622519	1	0.0515877	0.0515877	25834
22873	cg25750688	1	0.0515093	0.0515093	373874
22874	cg23619399	1	0.0514066	0.0514066	44124
22875	cg13688262	1	0.0513996	0.0513996	7206
22876	cg26334209	1	0.0513811	0.0513811	10018
22877	cg06621744	1	0.05138	0.05138	49265
22878	cg07290920	1	0.0513644	0.0513644	175164
22879	cg00575090	1	0.0513364	0.0513364	90466
22880	cg03294207	1	0.0513273	0.0513273	50015
22881	cg10898258	1	0.0513082	0.0513082	58223
22882	cg01122241	1	0.0513023	0.0513023	11254
22883	cg13651876	1	0.0513002	0.0513002	32274
22884	cg15183092	1	0.0512745	0.0512745	265326
22885	cg12069267	1	0.0512687	0.0512687	5195
22886	cg25310700	1	0.0510411	0.0510411	369382
22887	cg13515842	1	0.0510363	0.0510363	35986
22888	cg23388451	1	0.0510166	0.0510166	349415
22889	cg13644262	1	0.0510095	0.0510095	17109
22890	cg12813394	1	0.0510085	0.0510085	10241
22891	cg21100077	1	0.0510075	0.0510075	12211
22892	cg26264419	1	0.0509974	0.0509974	80426
22893	cg22562942	1	0.0509875	0.0509875	11841
22894	cg15765694	1	0.0509775	0.0509775	32074
22895	cg17349632	1	0.0509227	0.0509227	71369
22896	cg10324703	1	0.0509194	0.0509194	210200
22897	cg20774140	1	0.0508252	0.0508252	32543
22898	cg04558907	1	0.0507578	0.0507578	23460
22899	cg13917273	1	0.0507538	0.0507538	34337
22900	cg27429313	1	0.0507247	0.0507247	16697
22901	cg00562553	1	0.0507195	0.0507195	18249
22902	cg14064335	1	0.0505969	0.0505969	251817
22903	cg06784539	1	0.0505448	0.0505448	168655
22904	cg18688704	1	0.0505099	0.0505099	7046
22905	cg02743256	1	0.0505084	0.0505084	49054
22906	cg00698444	1	0.0505038	0.0505038	92151
22907	cg13931725	1	0.0504791	0.0504791	13368
22908	cg22398616	1	0.0504506	0.0504506	339072
22909	cg03670393	1	0.0504479	0.0504479	5990
22910	cg09362722	1	0.0504296	0.0504296	78303
22911	cg25612057	1	0.0503673	0.0503673	56471
22912	cg15127733	1	0.0503543	0.0503543	24106
22913	cg01701837	1	0.0502736	0.0502736	105276
22914	ch.4.79753186F	1	0.0502128	0.0502128	2809
22915	cg20065266	1	0.0501903	0.0501903	5090
22916	cg16419054	1	0.0501608	0.0501608	26843
22917	cg02102424	1	0.0500837	0.0500837	110682
22918	cg13791254	1	0.0500464	0.0500464	10283
22919	cg14101959	1	0.0500017	0.0500017	27122
22920	cg04920385	1	0.0499595	0.0499595	146462
22921	cg15110243	1	0.0499366	0.0499366	264551
22922	cg27168573	1	0.0498741	0.0498741	31101
22923	cg26162657	1	0.0498385	0.0498385	378059
22924	cg14605520	1	0.0498179	0.0498179	25397
22925	cg07223180	1	0.0497736	0.0497736	174423
22926	cg16204818	1	0.0497689	0.0497689	275809
22927	cg14199150	1	0.0496982	0.0496982	253587
22928	cg17380943	1	0.0495742	0.0495742	51706
22929	cg10000602	1	0.0495378	0.0495378	206439
22930	cg13557031	1	0.0495094	0.0495094	1788
22931	cg14025149	1	0.0494882	0.0494882	4351
22932	cg13701768	1	0.0494443	0.0494443	54164
22933	cg26262232	1	0.0494402	0.0494402	379111
22934	cg18234224	1	0.0494101	0.0494101	3560
22935	cg10013003	1	0.0494024	0.0494024	206593
22936	cg15239904	1	0.0493884	0.0493884	6080
22937	cg09985282	1	0.0493251	0.0493251	4927
22938	cg20690695	1	0.0492722	0.0492722	4166
22939	cg14061378	1	0.0492259	0.0492259	53151
22940	cg14717069	1	0.0492228	0.0492228	28636
22941	cg02241924	1	0.049089	0.049089	49716
22942	cg01011530	1	0.0490651	0.0490651	65436
22943	cg11732673	1	0.0490642	0.0490642	21975
22944	cg14088921	1	0.0490079	0.0490079	252153
22945	cg04066686	1	0.0489714	0.0489714	75189
22946	cg05321225	1	0.0489504	0.0489504	52967
22947	cg19530831	1	0.0489419	0.0489419	46374
22948	cg27109741	1	0.0489042	0.0489042	388619
22949	cg18178840	1	0.0488398	0.0488398	296956
22950	cg13482649	1	0.0488385	0.0488385	20354
22951	cg01997272	1	0.048815	0.048815	18229
22952	cg22582999	1	0.0488134	0.0488134	340769
22953	cg09857577	1	0.0488021	0.0488021	68725
22954	cg23484230	1	0.0487467	0.0487467	71648
22955	cg11407989	1	0.0487378	0.0487378	222003
22956	cg09480297	1	0.0487261	0.0487261	200711
22957	cg20920549	1	0.0486466	0.0486466	324679
22958	cg17444738	1	0.0486333	0.0486333	2314
22959	cg20163243	1	0.0486215	0.0486215	317319
22960	cg03297163	1	0.0485939	0.0485939	39462
22961	cg02938414	1	0.0485474	0.0485474	2394
22962	cg03773809	1	0.0485459	0.0485459	4610
22963	cg02456944	1	0.0484969	0.0484969	4679
22964	cg07132187	1	0.048488	0.048488	30055
22965	cg25581330	1	0.0484805	0.0484805	37624
22966	cg05254049	1	0.0484804	0.0484804	150531
22967	cg14204784	1	0.0484246	0.0484246	253668
22968	cg02875879	1	0.0483855	0.0483855	10128
22969	cg03224572	1	0.0483187	0.0483187	125123
22970	cg05674444	1	0.0483139	0.0483139	155591
22971	cg13481132	1	0.048266	0.048266	243955
22972	cg04384626	1	0.048257	0.048257	16206
22973	cg14417917	1	0.0482557	0.0482557	256415
22974	cg14909495	1	0.0482493	0.0482493	10561
22975	cg21757437	1	0.0482423	0.0482423	3658
22976	cg11080643	1	0.0482358	0.0482358	218489
22977	cg14021375	1	0.0481863	0.0481863	15785
22978	cg00660232	1	0.0481615	0.0481615	48095
22979	cg08008475	1	0.0481411	0.0481411	76817
22980	cg19649172	1	0.048129	0.048129	76269
22981	cg27625491	1	0.0481149	0.0481149	394211
22982	cg13875003	1	0.0480912	0.0480912	21560
22983	cg27574071	1	0.0480797	0.0480797	2085
22984	cg08172637	1	0.0480734	0.0480734	2346
22985	cg02238362	1	0.0480047	0.0480047	112307
22986	cg13521678	1	0.0479933	0.0479933	244509
22987	cg10627737	1	0.0479761	0.0479761	2309
22988	cg16729899	1	0.0479719	0.0479719	281977
22989	cg15834072	1	0.0478909	0.0478909	8220
22990	cg02922734	1	0.0478903	0.0478903	66381
22991	cg12125332	1	0.0478609	0.0478609	229896
22992	cg14491667	1	0.0478455	0.0478455	24984
22993	cg25018951	1	0.0478209	0.0478209	33656
22994	cg25951981	1	0.0478055	0.0478055	1938
22995	cg23652814	1	0.0477241	0.0477241	352118
22996	cg20378690	1	0.0476925	0.0476925	319309
22997	cg02772430	1	0.0476811	0.0476811	30189
22998	cg17326597	1	0.0476659	0.0476659	288090
22999	cg14826711	1	0.0476618	0.0476618	74580
23000	cg21997510	1	0.0476348	0.0476348	11545
23001	cg06292312	1	0.047617	0.047617	65508
23002	cg20519670	1	0.0476168	0.0476168	320716
23003	cg07822756	1	0.0475813	0.0475813	34452
23004	cg19576422	1	0.0474796	0.0474796	311070
23005	cg26733975	1	0.0474752	0.0474752	72395
23006	cg09512004	1	0.0474696	0.0474696	77494
23007	cg14570632	1	0.0473719	0.0473719	13170
23008	cg04235548	1	0.0473711	0.0473711	71550
23009	cg23205034	1	0.0473623	0.0473623	347330
23010	cg08335510	1	0.0473052	0.0473052	187631
23011	cg13593548	1	0.0472992	0.0472992	25760
23012	cg09432775	1	0.0472085	0.0472085	10355
23013	cg01033191	1	0.0471921	0.0471921	96737
23014	cg00875805	1	0.0471805	0.0471805	3269
23015	cg05834805	1	0.0471762	0.0471762	157375
23016	cg05709657	1	0.0471587	0.0471587	155973
23017	cg19610529	1	0.0471451	0.0471451	70275
23018	cg04457114	1	0.0471407	0.0471407	140695
23019	cg17161048	1	0.047103	0.047103	4979
23020	cg07364729	1	0.0470807	0.0470807	16664
23021	cg08167706	1	0.0470636	0.0470636	185570
23022	cg02493939	1	0.0470543	0.0470543	55721
23023	cg15370577	1	0.0470284	0.0470284	74873
23024	cg10598434	1	0.0470071	0.0470071	17267
23025	cg24997276	1	0.0469906	0.0469906	23143
23026	cg09781028	1	0.046919	0.046919	203967
23027	cg06153883	1	0.0468653	0.0468653	161215
23028	cg16940012	1	0.0468363	0.0468363	284104
23029	cg09508668	1	0.046795	0.046795	41576
23030	cg10372302	1	0.0467673	0.0467673	210723
23031	cg02297838	1	0.0467657	0.0467657	29285
23032	cg05618934	1	0.0467591	0.0467591	78508
23033	cg10002888	1	0.0467274	0.0467274	206470
23034	cg22579950	1	0.046719	0.046719	340738
23035	cg09381737	1	0.0467144	0.0467144	10231
23036	cg24241305	1	0.0466955	0.0466955	358339
23037	cg15895690	1	0.046676	0.046676	3355
23038	cg02666119	1	0.0466342	0.0466342	71673
23039	cg01027937	1	0.0465868	0.0465868	38429
23040	cg15285286	1	0.0465732	0.0465732	2586
23041	cg01554437	1	0.0465602	0.0465602	103477
23042	cg22032900	1	0.0465589	0.0465589	4276
23043	cg02846790	1	0.0465451	0.0465451	120131
23044	cg14262955	1	0.04653	0.04653	254455
23045	cg04334235	1	0.0465054	0.0465054	139155
23046	cg10806197	1	0.0464617	0.0464617	215548
23047	cg14326009	1	0.0464433	0.0464433	255255
23048	cg27405706	1	0.0463696	0.0463696	391830
23049	cg25448590	1	0.0463294	0.0463294	370840
23050	cg16746221	1	0.0462637	0.0462637	22292
23051	cg07151443	1	0.0462471	0.0462471	173475
23052	cg23486580	1	0.0462277	0.0462277	11631
23053	cg26088629	1	0.046192	0.046192	39896
23054	cg13893012	1	0.046185	0.046185	249463
23055	cg07212543	1	0.0461551	0.0461551	174281
23056	cg27168737	1	0.0461275	0.0461275	28087
23057	cg24722198	1	0.0461175	0.0461175	6814
23058	cg25562958	1	0.0461026	0.0461026	3201
23059	cg20960833	1	0.0461004	0.0461004	30574
23060	cg17731209	1	0.0460839	0.0460839	7260
23061	cg04340481	1	0.0459862	0.0459862	13204
23062	cg00092711	1	0.0459329	0.0459329	36635
23063	cg14018735	1	0.0458982	0.0458982	251204
23064	cg11989422	1	0.0458931	0.0458931	7391
23065	cg23821145	1	0.0458418	0.0458418	1285
23066	cg00115654	1	0.0458181	0.0458181	84275
23067	cg13382661	1	0.0458095	0.0458095	31033
23068	cg01931028	1	0.0457657	0.0457657	108321
23069	cg19651184	1	0.0457422	0.0457422	71245
23070	cg18515872	1	0.045711	0.045711	27143
23071	cg10154108	1	0.0457083	0.0457083	14126
23072	cg23181413	1	0.0457017	0.0457017	34205
23073	cg21459486	1	0.0457016	0.0457016	329958
23074	cg00841725	1	0.0457011	0.0457011	79792
23075	cg21191461	1	0.0455634	0.0455634	327468
23076	cg17906168	1	0.0455623	0.0455623	293957
23077	cg17886697	1	0.045523	0.045523	51294
23078	cg09003057	1	0.045467	0.045467	195283
23079	cg14605590	1	0.0454509	0.0454509	38872
23080	cg19344322	1	0.0454066	0.0454066	308684
23081	cg12593431	1	0.0453921	0.0453921	3809
23082	cg02872491	1	0.0453841	0.0453841	46003
23083	cg07311313	1	0.0453583	0.0453583	31293
23084	cg02805612	1	0.0453169	0.0453169	39681
23085	cg08686311	1	0.0453053	0.0453053	7207
23086	cg10856296	1	0.0452393	0.0452393	24069
23087	cg18937395	1	0.0452093	0.0452093	36412
23088	cg10683435	1	0.0451963	0.0451963	214245
23089	cg22896793	1	0.0451516	0.0451516	8173
23090	cg13526642	1	0.0451437	0.0451437	35101
23091	cg00744431	1	0.0451318	0.0451318	41444
23092	cg08416875	1	0.0450927	0.0450927	188482
23093	cg26483332	1	0.0450435	0.0450435	381566
23094	cg26430597	1	0.0449966	0.0449966	6873
23095	cg09948958	1	0.0449874	0.0449874	71425
23096	cg04317765	1	0.044892	0.044892	138954
23097	cg04583813	1	0.0448907	0.0448907	142308
23098	cg13840239	1	0.0448829	0.0448829	7018
23099	cg03987648	1	0.0448794	0.0448794	5941
23100	cg02619205	1	0.0448559	0.0448559	42232
23101	cg15678744	1	0.0448302	0.0448302	270301
23102	cg02695677	1	0.0448169	0.0448169	118209
23103	cg03313075	1	0.044806	0.044806	52122
23104	cg22697216	1	0.0447569	0.0447569	341921
23105	cg03242028	1	0.0447074	0.0447074	125332
23106	cg02186409	1	0.0446806	0.0446806	27292
23107	cg05688618	1	0.0446749	0.0446749	5144
23108	cg25916993	1	0.0446675	0.0446675	375354
23109	cg07116094	1	0.0446419	0.0446419	172995
23110	cg09496762	1	0.0446323	0.0446323	22851
23111	cg05185634	1	0.0446191	0.0446191	73427
23112	cg01260308	1	0.0445549	0.0445549	27971
23113	cg12077460	1	0.04452	0.04452	229356
23114	cg18349138	1	0.0445152	0.0445152	22899
23115	cg01331992	1	0.0445112	0.0445112	33288
23116	cg23331421	1	0.0444859	0.0444859	35272
23117	cg25542053	1	0.0444735	0.0444735	371759
23118	cg21961487	1	0.0444668	0.0444668	17106
23119	cg07762181	1	0.0444639	0.0444639	11304
23120	cg07641807	1	0.0444553	0.0444553	179334
23121	cg15205547	1	0.0444383	0.0444383	32299
23122	cg09732711	1	0.0443797	0.0443797	36862
23123	cg11952236	1	0.044378	0.044378	34549
23124	cg24296478	1	0.0443679	0.0443679	21085
23125	cg15692052	1	0.044331	0.044331	3164
23126	cg08064672	1	0.0442983	0.0442983	8122
23127	cg09990194	1	0.0442905	0.0442905	206320
23128	cg27212428	1	0.0442864	0.0442864	8176
23129	cg23352424	1	0.044275	0.044275	45156
23130	cg00831698	1	0.0442605	0.0442605	33630
23131	cg23661204	1	0.0442507	0.0442507	352229
23132	cg10719363	1	0.0442476	0.0442476	15171
23133	cg11852796	1	0.0442463	0.0442463	40426
23134	cg09089451	1	0.0441854	0.0441854	196208
23135	cg03729251	1	0.0441553	0.0441553	1219
23136	cg03139204	1	0.0441195	0.0441195	124012
23137	cg10149582	1	0.0441091	0.0441091	77645
23138	cg23300486	1	0.0440976	0.0440976	79974
23139	cg00491428	1	0.0440698	0.0440698	9610
23140	cg18080604	1	0.0440425	0.0440425	295757
23141	cg14353137	1	0.0440341	0.0440341	13730
23142	cg27168131	1	0.0440068	0.0440068	2499
23143	cg01027151	1	0.0439632	0.0439632	69137
23144	cg06071058	1	0.0439545	0.0439545	160307
23145	cg24995503	1	0.0439267	0.0439267	366224
23146	cg15099397	1	0.0439215	0.0439215	64484
23147	cg02604095	1	0.0439008	0.0439008	39931
23148	cg03723787	1	0.0438879	0.0438879	131499
23149	cg24128590	1	0.043863	0.043863	2654
23150	cg17287034	1	0.0438345	0.0438345	287642
23151	cg03372042	1	0.0438258	0.0438258	126991
23152	cg00862041	1	0.0438134	0.0438134	94354
23153	cg04957177	1	0.0437836	0.0437836	56065
23154	cg00914041	1	0.043759	0.043759	74956
23155	cg21621538	1	0.0436459	0.0436459	48997
23156	cg11207652	1	0.0435987	0.0435987	7947
23157	cg13550642	1	0.0435394	0.0435394	244898
23158	cg00651359	1	0.0435042	0.0435042	18463
23159	cg20363022	1	0.0434927	0.0434927	52848
23160	cg14225665	1	0.0434833	0.0434833	5298
23161	cg02220617	1	0.0434162	0.0434162	8684
23162	cg25709335	1	0.0433957	0.0433957	373424
23163	cg20521198	1	0.0433565	0.0433565	13425
23164	cg14371312	1	0.0433563	0.0433563	255781
23165	cg00147248	1	0.0432418	0.0432418	27532
23166	cg19029904	1	0.0432404	0.0432404	64660
23167	cg02245794	1	0.0432382	0.0432382	82185
23168	cg14434922	1	0.043211	0.043211	73879
23169	cg05050341	1	0.0431597	0.0431597	148085
23170	cg14295062	1	0.0431561	0.0431561	254855
23171	cg24403041	1	0.0431211	0.0431211	18556
23172	cg11121969	1	0.0431199	0.0431199	72758
23173	cg07139503	1	0.0430698	0.0430698	173303
23174	cg00144335	1	0.0430272	0.0430272	1918
23175	cg01726295	1	0.0430263	0.0430263	35190
23176	cg23953027	1	0.0430076	0.0430076	355210
23177	cg22289360	1	0.0430026	0.0430026	338048
23178	cg25500028	1	0.0429697	0.0429697	371374
23179	cg25391162	1	0.0429608	0.0429608	370265
23180	cg10418289	1	0.0429294	0.0429294	211202
23181	cg19240213	1	0.0428907	0.0428907	307653
23182	cg06679720	1	0.0428752	0.0428752	12142
23183	cg08441248	1	0.0428425	0.0428425	24745
23184	cg00121389	1	0.0428237	0.0428237	77997
23185	cg26446071	1	0.0428016	0.0428016	11642
23186	cg15095602	1	0.042731	0.042731	36143
23187	cg17628556	1	0.0426964	0.0426964	79671
23188	cg11079619	1	0.0426785	0.0426785	218472
23189	cg23118561	1	0.0426336	0.0426336	70651
23190	cg02987368	1	0.0425414	0.0425414	77798
23191	cg07161848	1	0.0424915	0.0424915	173621
23192	cg23678906	1	0.0424558	0.0424558	352450
23193	cg19555191	1	0.0424551	0.0424551	310851
23194	cg17888985	1	0.0424331	0.0424331	293789
23195	cg26379707	1	0.0424271	0.0424271	3680
23196	cg19489188	1	0.0424032	0.0424032	48761
23197	cg07959771	1	0.0423866	0.0423866	32324
23198	cg01870113	1	0.0423812	0.0423812	33031
23199	cg10279872	1	0.0423241	0.0423241	4751
23200	cg17868694	1	0.0423239	0.0423239	293561
23201	cg13739680	1	0.0422534	0.0422534	14551
23202	cg20963227	1	0.0422517	0.0422517	325120
23203	cg11396411	1	0.042231	0.042231	61709
23204	cg01757116	1	0.0422261	0.0422261	6675
23205	cg17101450	1	0.0422018	0.0422018	10956
23206	cg12169568	1	0.0421462	0.0421462	230377
23207	cg13474848	1	0.0421458	0.0421458	40971
23208	cg17593472	1	0.0421404	0.0421404	290925
23209	cg11763800	1	0.0421077	0.0421077	225724
23210	cg23322933	1	0.042088	0.042088	10091
23211	cg19532959	1	0.042052	0.042052	12004
23212	cg05825073	1	0.0420518	0.0420518	19131
23213	cg13746772	1	0.0420321	0.0420321	59970
23214	ch.21.36723363F	1	0.042013	0.042013	1324
23215	cg06564132	1	0.0420058	0.0420058	4420
23216	cg16593865	1	0.0419623	0.0419623	62470
23217	cg25439798	1	0.0419431	0.0419431	32607
23218	cg14737994	1	0.0419379	0.0419379	60998
23219	cg09650495	1	0.0419312	0.0419312	25856
23220	cg12554290	1	0.0419202	0.0419202	16431
23221	cg07913016	1	0.0419184	0.0419184	182492
23222	cg23339693	1	0.041853	0.041853	348896
23223	cg14291663	1	0.0417992	0.0417992	58475
23224	cg23860422	1	0.0417729	0.0417729	39727
23225	cg01980495	1	0.0417469	0.0417469	69191
23226	cg09515953	1	0.0417458	0.0417458	52260
23227	cg12534008	1	0.0417427	0.0417427	58366
23228	cg12551695	1	0.0416951	0.0416951	23732
23229	cg11161011	1	0.0416774	0.0416774	219279
23230	cg08284371	1	0.041669	0.041669	8636
23231	cg01201215	1	0.0416682	0.0416682	99003
23232	cg01120307	1	0.0416629	0.0416629	34698
23233	cg17186388	1	0.0416519	0.0416519	286642
23234	cg27559724	1	0.0416167	0.0416167	44503
23235	cg09208540	1	0.0415624	0.0415624	77767
23236	cg04484126	1	0.0415435	0.0415435	68726
23237	cg14839134	1	0.0415362	0.0415362	48522
23238	cg22288613	1	0.041523	0.041523	1410
23239	cg26005973	1	0.0414805	0.0414805	78696
23240	cg01987962	1	0.0414785	0.0414785	15567
23241	cg04257238	1	0.0414694	0.0414694	19563
23242	cg20534130	1	0.04146	0.04146	39854
23243	cg15381259	1	0.0414513	0.0414513	41440
23244	cg08534628	1	0.0414253	0.0414253	1067
23245	cg01731766	1	0.041422	0.041422	67940
23246	cg01933559	1	0.0413968	0.0413968	69845
23247	cg14018215	1	0.0413839	0.0413839	16011
23248	cg04814352	1	0.0413538	0.0413538	43883
23249	cg23648516	1	0.0412985	0.0412985	69591
23250	cg13472359	1	0.0412406	0.0412406	243842
23251	cg25318579	1	0.0412282	0.0412282	369471
23252	cg14235811	1	0.041226	0.041226	10089
23253	cg01576142	1	0.041213	0.041213	103803
23254	cg18220632	1	0.0412126	0.0412126	297392
23255	cg04728863	1	0.0411516	0.0411516	143998
23256	cg17347389	1	0.0411509	0.0411509	288366
23257	cg18525616	1	0.0411358	0.0411358	300628
23258	cg13475665	1	0.041114	0.041114	21866
23259	cg13539372	1	0.041093	0.041093	244761
23260	cg03278643	1	0.0410543	0.0410543	125755
23261	cg01687217	1	0.041028	0.041028	76162
23262	cg14485633	1	0.0409854	0.0409854	257288
23263	cg17922359	1	0.0409818	0.0409818	1784
23264	cg09758273	1	0.0408857	0.0408857	32943
23265	cg08893109	1	0.0408512	0.0408512	24739
23266	cg01896341	1	0.0408346	0.0408346	76077
23267	cg11405544	1	0.0408254	0.0408254	80298
23268	cg18777299	1	0.0408097	0.0408097	24215
23269	cg00636527	1	0.0407669	0.0407669	91320
23270	cg18633154	1	0.0407198	0.0407198	301689
23271	cg10291119	1	0.0407138	0.0407138	2477
23272	cg03582419	1	0.0407104	0.0407104	19826
23273	cg10200451	1	0.0407031	0.0407031	82433
23274	cg16997395	1	0.040605	0.040605	42165
23275	cg11724557	1	0.0405965	0.0405965	225276
23276	cg12728791	1	0.0405742	0.0405742	7415
23277	cg12547166	1	0.0405525	0.0405525	22406
23278	cg13644528	1	0.0405455	0.0405455	246204
23279	cg21208682	1	0.0404978	0.0404978	327697
23280	cg17354303	1	0.0404895	0.0404895	75267
23281	cg18305855	1	0.0404294	0.0404294	68151
23282	cg05805445	1	0.0403854	0.0403854	15801
23283	cg14485744	1	0.0403605	0.0403605	257290
23284	cg13851744	1	0.0403401	0.0403401	7739
23285	cg02019444	1	0.0403371	0.0403371	109568
23286	cg05918292	1	0.0403161	0.0403161	158424
23287	cg02838492	1	0.0403036	0.0403036	120031
23288	cg26303613	1	0.0402608	0.0402608	379586
23289	cg19525780	1	0.0402469	0.0402469	8688
23290	cg09976051	1	0.0402087	0.0402087	6160
23291	cg01364769	1	0.0401817	0.0401817	101042
23292	cg07356486	1	0.0401776	0.0401776	59583
23293	cg19240483	1	0.0401695	0.0401695	307656
23294	cg25027125	1	0.0401475	0.0401475	366639
23295	cg06471748	1	0.0401404	0.0401404	164749
23296	cg09077126	1	0.0401394	0.0401394	196081
23297	cg09312781	1	0.0400959	0.0400959	198749
23298	cg06314761	1	0.0400857	0.0400857	75125
23299	cg21962013	1	0.0400599	0.0400599	18903
23300	cg08795752	1	0.0400311	0.0400311	192851
23301	cg08647730	1	0.0400167	0.0400167	75122
23302	cg16264004	1	0.0400039	0.0400039	276487
23303	cg08404009	1	0.0399414	0.0399414	78190
23304	cg26678970	1	0.0399181	0.0399181	5583
23305	cg11792874	1	0.0399113	0.0399113	226035
23306	cg11844856	1	0.0398527	0.0398527	5623
23307	cg08067617	1	0.0398514	0.0398514	29532
23308	cg13917662	1	0.0398412	0.0398412	2514
23309	cg10000764	1	0.0398328	0.0398328	206441
23310	cg03715305	1	0.0397371	0.0397371	3948
23311	cg04750421	1	0.0397327	0.0397327	2833
23312	cg19592637	1	0.0397212	0.0397212	1448
23313	cg13782213	1	0.0397018	0.0397018	248000
23314	cg00732656	1	0.0396675	0.0396675	39961
23315	cg11023456	1	0.0396337	0.0396337	217888
23316	cg06743037	1	0.0396308	0.0396308	168094
23317	cg13592399	1	0.0396018	0.0396018	12167
23318	cg17541142	1	0.0395746	0.0395746	11868
23319	cg20366906	1	0.0395289	0.0395289	29090
23320	cg06694826	1	0.0395006	0.0395006	72227
23321	cg23164938	1	0.0394931	0.0394931	6117
23322	cg21899942	1	0.0394928	0.0394928	8569
23323	cg08509840	1	0.0394922	0.0394922	189597
23324	cg01923075	1	0.0394831	0.0394831	66440
23325	cg00475182	1	0.0394804	0.0394804	89054
23326	cg12474824	1	0.0394215	0.0394215	26623
23327	cg23891360	1	0.039374	0.039374	8448
23328	cg09029193	1	0.0393559	0.0393559	33584
23329	cg00366037	1	0.0393056	0.0393056	87507
23330	cg04973183	1	0.0393008	0.0393008	10060
23331	cg26620157	1	0.039287	0.039287	57718
23332	cg13094752	1	0.0392809	0.0392809	239667
23333	cg26597603	1	0.0392737	0.0392737	34688
23334	cg12852499	1	0.0392704	0.0392704	6591
23335	cg13197078	1	0.0392678	0.0392678	240644
23336	cg16582779	1	0.0392592	0.0392592	1279
23337	cg14195117	1	0.0392558	0.0392558	14642
23338	cg20741105	1	0.0392539	0.0392539	323069
23339	cg18582260	1	0.0392286	0.0392286	55025
23340	cg15132169	1	0.0392105	0.0392105	264814
23341	cg11628880	1	0.0392093	0.0392093	224182
23342	cg00299047	1	0.0391821	0.0391821	28542
23343	cg25840318	1	0.0391538	0.0391538	7613
23344	cg25635805	1	0.0391499	0.0391499	372770
23345	cg09327582	1	0.0391453	0.0391453	50753
23346	cg12423553	1	0.03911	0.03911	232815
23347	cg24670241	1	0.0390969	0.0390969	27705
23348	cg27485906	1	0.0390774	0.0390774	5626
23349	cg08263941	1	0.0390547	0.0390547	186723
23350	cg19252931	1	0.0390135	0.0390135	307804
23351	cg03474926	1	0.0389244	0.0389244	128296
23352	cg21195256	1	0.0389213	0.0389213	23556
23353	cg13256491	1	0.0388696	0.0388696	57805
23354	cg07987796	1	0.0388665	0.0388665	77318
23355	cg18454133	1	0.0388143	0.0388143	299878
23356	cg15491102	1	0.0388068	0.0388068	27983
23357	cg23886662	1	0.0388045	0.0388045	66244
23358	cg10397389	1	0.0387555	0.0387555	36416
23359	cg13777984	1	0.0386984	0.0386984	20325
23360	cg11570011	1	0.0386685	0.0386685	3430
23361	cg18323749	1	0.0386237	0.0386237	298482
23362	cg10028434	1	0.0386233	0.0386233	206778
23363	cg07939499	1	0.0385742	0.0385742	52034
23364	cg19084479	1	0.038513	0.038513	306207
23365	cg15345206	1	0.0385061	0.0385061	11319
23366	cg13405631	1	0.038465	0.038465	242930
23367	cg08384155	1	0.0384623	0.0384623	4588
23368	cg13793718	1	0.0383853	0.0383853	23695
23369	cg13996522	1	0.0383574	0.0383574	250881
23370	cg10719144	1	0.038343	0.038343	21331
23371	cg24021846	1	0.038341	0.038341	15955
23372	cg22953865	1	0.0383267	0.0383267	29241
23373	cg26541780	1	0.0383079	0.0383079	15445
23374	cg17552088	1	0.0383057	0.0383057	18272
23375	cg00959431	1	0.0383001	0.0383001	17129
23376	cg08951638	1	0.0382862	0.0382862	194724
23377	cg12297292	1	0.0382842	0.0382842	67416
23378	cg16325826	1	0.0382767	0.0382767	277190
23379	cg05019016	1	0.0382738	0.0382738	147675
23380	cg08937613	1	0.0382582	0.0382582	6323
23381	cg21797500	1	0.0382437	0.0382437	333284
23382	cg13096701	1	0.0382299	0.0382299	2911
23383	cg06879152	1	0.038229	0.038229	16418
23384	cg22378564	1	0.0382074	0.0382074	9392
23385	cg06526681	1	0.0382048	0.0382048	165394
23386	cg18185554	1	0.0381845	0.0381845	297050
23387	cg02238526	1	0.0381135	0.0381135	112309
23388	cg18902203	1	0.0380771	0.0380771	59273
23389	cg13391244	1	0.0380762	0.0380762	242722
23390	cg27543320	1	0.0380695	0.0380695	24044
23391	cg04558175	1	0.0380692	0.0380692	69973
23392	cg04136490	1	0.0380207	0.0380207	6410
23393	cg24936781	1	0.0380133	0.0380133	42886
23394	cg07160992	1	0.0379672	0.0379672	1548
23395	cg23493020	1	0.0379575	0.0379575	350453
23396	cg11377054	1	0.037951	0.037951	7887
23397	cg00731608	1	0.0379319	0.0379319	92599
23398	cg14285012	1	0.0379053	0.0379053	14321
23399	cg10276834	1	0.0378999	0.0378999	62038
23400	cg01354447	1	0.0378349	0.0378349	53320
23401	cg17756860	1	0.0378136	0.0378136	10548
23402	cg01333333	1	0.037812	0.037812	100658
23403	cg13443911	1	0.0377805	0.0377805	19881
23404	cg09569989	1	0.0377677	0.0377677	201721
23405	cg21844005	1	0.0377499	0.0377499	53256
23406	cg23692500	1	0.0377316	0.0377316	352633
23407	cg19445690	1	0.0377009	0.0377009	309733
23408	cg20485781	1	0.0376478	0.0376478	320400
23409	cg19627238	1	0.0376252	0.0376252	15527
23410	cg01108633	1	0.0376069	0.0376069	57377
23411	cg20492034	1	0.0376009	0.0376009	320467
23412	cg26279082	1	0.0375737	0.0375737	379312
23413	cg16581308	1	0.0375635	0.0375635	5691
23414	cg00918944	1	0.03755	0.03755	7199
23415	cg19772011	1	0.0375482	0.0375482	313259
23416	cg15734094	1	0.0374823	0.0374823	65810
23417	cg21239317	1	0.0374757	0.0374757	74125
23418	cg13583088	1	0.0374451	0.0374451	245394
23419	cg16692277	1	0.0374178	0.0374178	7508
23420	cg22983083	1	0.0374023	0.0374023	344934
23421	cg13589859	1	0.0373825	0.0373825	245475
23422	cg14400498	1	0.0373811	0.0373811	20643
23423	cg22794304	1	0.0373721	0.0373721	77338
23424	cg13670057	1	0.0373447	0.0373447	3564
23425	cg04833878	1	0.0373315	0.0373315	3671
23426	cg14981819	1	0.0373271	0.0373271	50207
23427	cg05138957	1	0.0373158	0.0373158	47333
23428	cg00988841	1	0.037298	0.037298	96099
23429	cg14004921	1	0.0372706	0.0372706	34662
23430	cg14039237	1	0.0372429	0.0372429	79594
23431	cg03651715	1	0.0372381	0.0372381	130581
23432	cg11670211	1	0.0372329	0.0372329	76312
23433	cg22962123	1	0.0372116	0.0372116	50719
23434	cg19678828	1	0.037207	0.037207	312150
23435	cg01759218	1	0.0371866	0.0371866	28753
23436	cg24342013	1	0.0371842	0.0371842	4345
23437	cg01847441	1	0.0371798	0.0371798	107239
23438	cg24687806	1	0.0371755	0.0371755	362968
23439	cg13843266	1	0.0371695	0.0371695	70137
23440	cg25006823	1	0.0371521	0.0371521	31305
23441	cg02878382	1	0.0371511	0.0371511	120569
23442	cg04897439	1	0.0371122	0.0371122	26223
23443	cg11502555	1	0.0371057	0.0371057	27614
23444	cg01319323	1	0.0371007	0.0371007	100498
23445	cg23178195	1	0.0370856	0.0370856	11003
23446	cg00976340	1	0.0370093	0.0370093	27973
23447	cg22582113	1	0.0369901	0.0369901	340762
23448	cg07479030	1	0.0369829	0.0369829	177337
23449	cg13493426	1	0.0369693	0.0369693	46895
23450	cg23251248	1	0.0369684	0.0369684	13028
23451	cg18539122	1	0.0369486	0.0369486	5634
23452	cg21193484	1	0.0369456	0.0369456	327490
23453	cg03554749	1	0.0369409	0.0369409	70868
23454	cg17375267	1	0.0369387	0.0369387	41414
23455	cg17545399	1	0.0369224	0.0369224	290470
23456	cg13502346	1	0.0368934	0.0368934	37116
23457	cg18596947	1	0.0368757	0.0368757	32796
23458	cg22427313	1	0.0368663	0.0368663	339270
23459	cg14633252	1	0.0368487	0.0368487	259313
23460	cg04748223	1	0.0368308	0.0368308	48175
23461	cg26393015	1	0.0367705	0.0367705	28595
23462	cg00038736	1	0.0367492	0.0367492	79608
23463	cg00657415	1	0.036746	0.036746	91601
23464	cg25743243	1	0.0367459	0.0367459	9558
23465	cg01052428	1	0.0367359	0.0367359	4367
23466	cg26770281	1	0.0367309	0.0367309	384722
23467	cg19134568	1	0.0367256	0.0367256	7915
23468	cg25202503	1	0.0367099	0.0367099	6421
23469	cg02609692	1	0.0366839	0.0366839	41954
23470	cg23358740	1	0.0366802	0.0366802	33459
23471	cg12054171	1	0.0366524	0.0366524	19950
23472	cg16831894	1	0.0366504	0.0366504	283040
23473	cg13197560	1	0.0366481	0.0366481	240650
23474	cg14931230	1	0.0366358	0.0366358	262603
23475	cg16225011	1	0.0365773	0.0365773	66388
23476	cg12833407	1	0.0365669	0.0365669	237098
23477	cg21815508	1	0.0365641	0.0365641	8025
23478	cg11693848	1	0.0365368	0.0365368	15869
23479	cg12166476	1	0.0365336	0.0365336	230341
23480	cg13905081	1	0.0365109	0.0365109	16026
23481	cg06275859	1	0.0364914	0.0364914	5020
23482	cg24046474	1	0.0364795	0.0364795	67303
23483	cg22202558	1	0.0364622	0.0364622	337211
23484	cg16995086	1	0.0364524	0.0364524	77490
23485	cg04540870	1	0.0364512	0.0364512	42690
23486	cg09009070	1	0.0364407	0.0364407	195337
23487	cg27025738	1	0.0364208	0.0364208	387714
23488	cg20088756	1	0.0364027	0.0364027	316564
23489	cg09579281	1	0.036382	0.036382	23404
23490	cg25855768	1	0.0363743	0.0363743	374879
23491	cg09990852	1	0.0363587	0.0363587	36261
23492	cg01146320	1	0.0363276	0.0363276	20587
23493	cg02726278	1	0.0363267	0.0363267	118652
23494	cg08403043	1	0.0363257	0.0363257	27994
23495	cg25751484	1	0.0363162	0.0363162	8481
23496	cg12841929	1	0.0362892	0.0362892	237188
23497	cg21304234	1	0.0362764	0.0362764	3128
23498	cg03879291	1	0.0362729	0.0362729	133374
23499	cg08864240	1	0.0362688	0.0362688	193701
23500	cg21101465	1	0.0362683	0.0362683	326461
23501	cg07469637	1	0.036257	0.036257	8687
23502	cg13603533	1	0.0362484	0.0362484	17535
23503	cg21235108	1	0.0362357	0.0362357	4637
23504	cg02238634	1	0.036222	0.036222	82235
23505	cg09750084	1	0.0362178	0.0362178	21767
23506	cg07505932	1	0.0361897	0.0361897	177666
23507	cg04351905	1	0.0361832	0.0361832	22173
23508	cg01079060	1	0.0361699	0.0361699	97403
23509	cg18691434	1	0.0361697	0.0361697	302259
23510	cg01375263	1	0.0361618	0.0361618	101181
23511	cg26102295	1	0.0361438	0.0361438	10926
23512	cg24044564	1	0.0361236	0.0361236	2503
23513	cg02983163	1	0.0361141	0.0361141	8998
23514	cg13662634	1	0.0360921	0.0360921	246461
23515	cg16710517	1	0.0360585	0.0360585	16985
23516	cg24328944	1	0.0360339	0.0360339	25493
23517	cg00814909	1	0.0360324	0.0360324	8814
23518	cg03990903	1	0.036012	0.036012	134752
23519	cg13455444	1	0.0359902	0.0359902	12878
23520	cg23381232	1	0.0359852	0.0359852	70023
23521	cg13915314	1	0.0359507	0.0359507	59579
23522	cg13393793	1	0.0359457	0.0359457	1943
23523	cg20198819	1	0.0359343	0.0359343	65079
23524	cg21383592	1	0.0359317	0.0359317	6462
23525	cg27026405	1	0.0359275	0.0359275	4299
23526	cg04960602	1	0.0359195	0.0359195	23621
23527	cg25978313	1	0.0358637	0.0358637	1904
23528	cg24176311	1	0.0358534	0.0358534	26842
23529	cg13981310	1	0.0358496	0.0358496	250648
23530	cg05686950	1	0.0358297	0.0358297	155720
23531	cg13404038	1	0.0358059	0.0358059	242914
23532	cg11253042	1	0.0357862	0.0357862	61688
23533	cg06611810	1	0.0357683	0.0357683	26810
23534	cg14011229	1	0.0357632	0.0357632	19490
23535	cg25567054	1	0.0357632	0.0357632	8799
23536	cg04850286	1	0.0357559	0.0357559	43170
23537	cg22121647	1	0.03575	0.03575	336419
23538	cg05338434	1	0.035734	0.035734	4963
23539	cg26924408	1	0.0357119	0.0357119	24717
23540	cg03581459	1	0.0357102	0.0357102	64878
23541	cg17251609	1	0.0357038	0.0357038	28092
23542	cg15323253	1	0.0356911	0.0356911	266586
23543	cg25548834	1	0.0356897	0.0356897	10058
23544	cg22420044	1	0.0356838	0.0356838	339228
23545	cg15874425	1	0.0356722	0.0356722	76414
23546	cg04569152	1	0.0356031	0.0356031	142091
23547	cg25929976	1	0.0355834	0.0355834	375492
23548	cg07125412	1	0.0355804	0.0355804	173124
23549	cg02879081	1	0.0355388	0.0355388	64129
23550	cg14059959	1	0.0355224	0.0355224	251759
23551	cg23900225	1	0.0355067	0.0355067	69067
23552	cg19037007	1	0.0354422	0.0354422	3348
23553	cg06616512	1	0.0354224	0.0354224	48913
23554	cg13226597	1	0.0354016	0.0354016	13888
23555	cg12619262	1	0.0353933	0.0353933	47605
23556	cg00339415	1	0.035382	0.035382	87142
23557	cg05019583	1	0.0353436	0.0353436	147686
23558	cg27054424	1	0.0352812	0.0352812	388014
23559	cg12346592	1	0.0352772	0.0352772	1974
23560	cg04473280	1	0.0352664	0.0352664	18468
23561	cg18134851	1	0.0352506	0.0352506	296444
23562	cg24366168	1	0.0352478	0.0352478	44402
23563	cg14168269	1	0.0352013	0.0352013	45258
23564	cg00804796	1	0.0351958	0.0351958	6891
23565	cg20597842	1	0.0351795	0.0351795	45384
23566	cg25076197	1	0.035161	0.035161	367117
23567	cg05100479	1	0.0351457	0.0351457	61787
23568	cg07904568	1	0.0351442	0.0351442	9689
23569	cg14271690	1	0.035143	0.035143	29621
23570	cg18894552	1	0.0351313	0.0351313	304432
23571	cg22949229	1	0.0351284	0.0351284	28454
23572	cg08922068	1	0.0350966	0.0350966	194393
23573	cg25585043	1	0.0350807	0.0350807	372198
23574	cg09361748	1	0.0350478	0.0350478	65507
23575	cg01853665	1	0.0350203	0.0350203	59871
23576	cg12419685	1	0.034974	0.034974	3695
23577	cg15575433	1	0.0349654	0.0349654	50679
23578	cg12712747	1	0.0349556	0.0349556	235907
23579	cg06654956	1	0.0349411	0.0349411	3161
23580	cg06367459	1	0.0349365	0.0349365	163554
23581	cg18257996	1	0.0348585	0.0348585	15906
23582	cg18133531	1	0.0348528	0.0348528	80175
23583	cg00214395	1	0.0348515	0.0348515	85523
23584	cg23861457	1	0.034835	0.034835	7066
23585	cg00174743	1	0.0348284	0.0348284	85081
23586	cg08240383	1	0.0348052	0.0348052	6279
23587	cg18744792	1	0.0347925	0.0347925	65100
23588	cg24455158	1	0.0347522	0.0347522	360483
23589	cg09757859	1	0.0347417	0.0347417	80513
23590	cg13961527	1	0.0347228	0.0347228	6037
23591	cg01052699	1	0.0347036	0.0347036	19864
23592	cg25813936	1	0.0346922	0.0346922	77093
23593	cg14545418	1	0.0346852	0.0346852	51880
23594	cg13945224	1	0.0346778	0.0346778	12668
23595	cg12773197	1	0.0346274	0.0346274	17101
23596	cg25668117	1	0.0346055	0.0346055	69894
23597	cg24032710	1	0.0345979	0.0345979	17622
23598	cg23414580	1	0.0345956	0.0345956	262
23599	cg04267184	1	0.0345855	0.0345855	21956
23600	cg09887906	1	0.0345798	0.0345798	25468
23601	cg13687497	1	0.0345764	0.0345764	246814
23602	cg10336671	1	0.0345599	0.0345599	18933
23603	cg07339137	1	0.0345503	0.0345503	10225
23604	cg26833602	1	0.0345289	0.0345289	55047
23605	cg03065308	1	0.0344967	0.0344967	16306
23606	cg18729973	1	0.0344883	0.0344883	72710
23607	cg09762582	1	0.0344819	0.0344819	203769
23608	cg04620298	1	0.03448	0.03448	142752
23609	cg10236603	1	0.0344702	0.0344702	22219
23610	cg11735008	1	0.0344617	0.0344617	70556
23611	cg06962768	1	0.0344299	0.0344299	44401
23612	cg05256504	1	0.0344257	0.0344257	150570
23613	cg23925551	1	0.0344098	0.0344098	7320
23614	cg08435674	1	0.0343989	0.0343989	188678
23615	cg22402701	1	0.0343969	0.0343969	17523
23616	cg11895489	1	0.0343786	0.0343786	227326
23617	cg08166272	1	0.0343737	0.0343737	185550
23618	cg07502358	1	0.0343733	0.0343733	4556
23619	cg06793796	1	0.0343731	0.0343731	13900
23620	cg21492378	1	0.0343614	0.0343614	330299
23621	cg15108645	1	0.0343418	0.0343418	46230
23622	cg13692446	1	0.0343326	0.0343326	5613
23623	cg10189261	1	0.0343069	0.0343069	208678
23624	cg00772257	1	0.0342917	0.0342917	93171
23625	cg02947125	1	0.0342733	0.0342733	69639
23626	cg00091349	1	0.0342403	0.0342403	83932
23627	cg04515534	1	0.0342294	0.0342294	141400
23628	cg03567148	1	0.034221	0.034221	26243
23629	cg15549927	1	0.0342176	0.0342176	12438
23630	cg04843615	1	0.0342142	0.0342142	31402
23631	cg17786215	1	0.0341936	0.0341936	2371
23632	cg13676800	1	0.0341852	0.0341852	63676
23633	cg27260080	1	0.0341692	0.0341692	390160
23634	cg14270434	1	0.0341573	0.0341573	16720
23635	cg10621552	1	0.0341404	0.0341404	57253
23636	cg24442435	1	0.034138	0.034138	28046
23637	cg21945686	1	0.0341357	0.0341357	334806
23638	cg02099194	1	0.0340975	0.0340975	64387
23639	cg13755204	1	0.0340858	0.0340858	54602
23640	cg04652932	1	0.0340698	0.0340698	143085
23641	cg02473594	1	0.0340659	0.0340659	115330
23642	cg07999201	1	0.0340597	0.0340597	2318
23643	cg03047995	1	0.0340562	0.0340562	79635
23644	cg12411917	1	0.0340177	0.0340177	35990
23645	cg19298774	1	0.0340017	0.0340017	308265
23646	cg01643856	1	0.0339617	0.0339617	104652
23647	cg13085976	1	0.0339577	0.0339577	239598
23648	cg26104541	1	0.0339562	0.0339562	31822
23649	cg10552126	1	0.0339324	0.0339324	6649
23650	cg09069412	1	0.0339254	0.0339254	16353
23651	cg13691599	1	0.0339142	0.0339142	7554
23652	cg17376813	1	0.0339075	0.0339075	288643
23653	cg24148133	1	0.0338867	0.0338867	35749
23654	cg14405625	1	0.0338835	0.0338835	12456
23655	cg18345924	1	0.0338824	0.0338824	51971
23656	cg00110785	1	0.0338792	0.0338792	20242
23657	cg04616145	1	0.033863	0.033863	142701
23658	cg21239511	1	0.0338622	0.0338622	6619
23659	cg21740826	1	0.0338559	0.0338559	5972
23660	cg13532854	1	0.0338452	0.0338452	40341
23661	cg15970890	1	0.0338336	0.0338336	81941
23662	cg08218061	1	0.0338222	0.0338222	41303
23663	cg13992008	1	0.0338014	0.0338014	76727
23664	cg18828619	1	0.0337826	0.0337826	79579
23665	cg23569090	1	0.0337656	0.0337656	351253
23666	cg23245720	1	0.0337482	0.0337482	42860
23667	cg25417529	1	0.0337236	0.0337236	370547
23668	cg05047908	1	0.0337174	0.0337174	148049
23669	cg24113266	1	0.0336811	0.0336811	38520
23670	cg06789519	1	0.0336748	0.0336748	10046
23671	cg16345647	1	0.0336688	0.0336688	5718
23672	cg13762464	1	0.0336348	0.0336348	247742
23673	cg20242392	1	0.033632	0.033632	318007
23674	cg20039443	1	0.0336012	0.0336012	2469
23675	cg12411994	1	0.0335991	0.0335991	232686
23676	cg24884084	1	0.0335953	0.0335953	29166
23677	cg08034413	1	0.0335951	0.0335951	3049
23678	cg22971029	1	0.0335847	0.0335847	344796
23679	cg18770739	1	0.0335719	0.0335719	12340
23680	cg09129334	1	0.0335109	0.0335109	4840
23681	cg10476689	1	0.0335097	0.0335097	211844
23682	cg18032014	1	0.0334779	0.0334779	295249
23683	cg26242531	1	0.0334722	0.0334722	14199
23684	cg03910793	1	0.0334608	0.0334608	35298
23685	cg17373442	1	0.0334511	0.0334511	29413
23686	cg00410926	1	0.0334483	0.0334483	1682
23687	cg14009912	1	0.0334478	0.0334478	14718
23688	cg22875410	1	0.0334465	0.0334465	343838
23689	cg16594581	1	0.0334434	0.0334434	49340
23690	cg26744084	1	0.0334315	0.0334315	384477
23691	cg13654873	1	0.0334212	0.0334212	246350
23692	cg20212775	1	0.0334146	0.0334146	75733
23693	cg20885782	1	0.0334144	0.0334144	12400
23694	cg13136655	1	0.0333962	0.0333962	240041
23695	cg02491802	1	0.0333843	0.0333843	10940
23696	cg04681600	1	0.0333811	0.0333811	54711
23697	cg16755214	1	0.0333717	0.0333717	16403
23698	cg06801994	1	0.0333685	0.0333685	5653
23699	cg04599026	1	0.0333556	0.0333556	74892
23700	cg14055212	1	0.0333272	0.0333272	251695
23701	cg26751356	1	0.0332792	0.0332792	12082
23702	cg13752545	1	0.0332697	0.0332697	4973
23703	cg21123355	1	0.033268	0.033268	51620
23704	cg24234256	1	0.0332622	0.0332622	358288
23705	cg07763768	1	0.0332484	0.0332484	5612
23706	cg22778435	1	0.0332336	0.0332336	342742
23707	cg27073361	1	0.0332137	0.0332137	388244
23708	cg04408841	1	0.0332093	0.0332093	140115
23709	cg04107005	1	0.0331998	0.0331998	14505
23710	cg07899060	1	0.0331833	0.0331833	182312
23711	cg04876582	1	0.0331286	0.0331286	145871
23712	cg21831481	1	0.0330633	0.0330633	333602
23713	cg25191041	1	0.0330533	0.0330533	24721
23714	cg10377153	1	0.0330474	0.0330474	210796
23715	cg04254886	1	0.0330455	0.0330455	18507
23716	cg20599748	1	0.0330386	0.0330386	321508
23717	cg04319929	1	0.0330305	0.0330305	25886
23718	cg20192814	1	0.0330179	0.0330179	11505
23719	cg27516568	1	0.0330015	0.0330015	56938
23720	cg03454225	1	0.032945	0.032945	73015
23721	cg13152501	1	0.0329291	0.0329291	240212
23722	cg04285177	1	0.0329189	0.0329189	138527
23723	cg10563645	1	0.032899	0.032899	212907
23724	cg09957942	1	0.0328514	0.0328514	14189
23725	cg13776095	1	0.0328385	0.0328385	37948
23726	cg25117600	1	0.0328209	0.0328209	17120
23727	cg05028555	1	0.0328165	0.0328165	43859
23728	cg23316886	1	0.0327915	0.0327915	75727
23729	cg01595951	1	0.0327763	0.0327763	104049
23730	cg03283080	1	0.0327688	0.0327688	38171
23731	cg14445814	1	0.0327591	0.0327591	26950
23732	cg14493920	1	0.0327525	0.0327525	55331
23733	cg11231751	1	0.0327401	0.0327401	220127
23734	cg14214797	1	0.0327155	0.0327155	253839
23735	cg05969360	1	0.0327143	0.0327143	159099
23736	cg21160877	1	0.0327053	0.0327053	6697
23737	cg22891070	1	0.0327038	0.0327038	343998
23738	cg25576086	1	0.0327003	0.0327003	372097
23739	cg05844977	1	0.0326935	0.0326935	11809
23740	cg07227743	1	0.0326621	0.0326621	174483
23741	cg26990587	1	0.032657	0.032657	33488
23742	cg13996453	1	0.0326391	0.0326391	250878
23743	cg03728395	1	0.0326352	0.0326352	131562
23744	cg13879523	1	0.0326224	0.0326224	26962
23745	cg11356950	1	0.0326168	0.0326168	1683
23746	cg15017067	1	0.0326117	0.0326117	3255
23747	cg24015522	1	0.0326101	0.0326101	27892
23748	cg07197059	1	0.0326097	0.0326097	174072
23749	cg20273387	1	0.0325897	0.0325897	318315
23750	cg05793390	1	0.0325857	0.0325857	43495
23751	cg11947245	1	0.032548	0.032548	227872
23752	cg03402369	1	0.0325467	0.0325467	127351
23753	cg14194263	1	0.0325314	0.0325314	253527
23754	cg05221057	1	0.0324669	0.0324669	27785
23755	cg12161228	1	0.0324578	0.0324578	26913
23756	cg09720012	1	0.0324035	0.0324035	7995
23757	cg03921860	1	0.0324004	0.0324004	8126
23758	cg11012557	1	0.0323986	0.0323986	217765
23759	cg11364256	1	0.0323872	0.0323872	42022
23760	cg04726439	1	0.0323818	0.0323818	37681
23761	cg04001520	1	0.0323718	0.0323718	134890
23762	cg02119792	1	0.0323632	0.0323632	110893
23763	cg24251111	1	0.032351	0.032351	9393
23764	cg13480465	1	0.032317	0.032317	243946
23765	cg05222850	1	0.0322777	0.0322777	67970
23766	cg14759482	1	0.0322362	0.0322362	24633
23767	cg16645977	1	0.0322356	0.0322356	31344
23768	cg24451081	1	0.0322341	0.0322341	10983
23769	cg23504522	1	0.0321784	0.0321784	5547
23770	cg23749029	1	0.032169	0.032169	353196
23771	cg09823760	1	0.0321688	0.0321688	29528
23772	cg05816398	1	0.0321493	0.0321493	157191
23773	cg15812020	1	0.03214	0.03214	64697
23774	cg03165260	1	0.0321313	0.0321313	73982
23775	cg14584935	1	0.0321088	0.0321088	258718
23776	cg19974120	1	0.0320927	0.0320927	77232
23777	cg24740404	1	0.032089	0.032089	363621
23778	cg00524964	1	0.032066	0.032066	51903
23779	cg23097035	1	0.0320599	0.0320599	7276
23780	cg18860868	1	0.0320457	0.0320457	304062
23781	cg24874602	1	0.0319851	0.0319851	36893
23782	cg06231581	1	0.0319627	0.0319627	33365
23783	cg22162694	1	0.0319519	0.0319519	336850
23784	cg18705808	1	0.0319381	0.0319381	302407
23785	cg03773862	1	0.0319209	0.0319209	132162
23786	cg26351001	1	0.0319201	0.0319201	38568
23787	cg10574843	1	0.0319126	0.0319126	213010
23788	cg17695504	1	0.0319078	0.0319078	25040
23789	cg08488756	1	0.0318861	0.0318861	64439
23790	cg26522684	1	0.0318712	0.0318712	12373
23791	cg24965187	1	0.0318675	0.0318675	37041
23792	cg02342594	1	0.0318663	0.0318663	113686
23793	cg02805814	1	0.0318237	0.0318237	2094
23794	cg04245944	1	0.0317997	0.0317997	138017
23795	cg25992382	1	0.0317857	0.0317857	376170
23796	cg02087289	1	0.0317319	0.0317319	110492
23797	cg16001495	1	0.0317137	0.0317137	273692
23798	cg04349219	1	0.0317035	0.0317035	14918
23799	cg25823085	1	0.0316933	0.0316933	374576
23800	cg15751452	1	0.0316913	0.0316913	271114
23801	cg13846327	1	0.0316635	0.0316635	23407
23802	cg19096825	1	0.0316547	0.0316547	10205
23803	cg19673418	1	0.0316479	0.0316479	312093
23804	cg02945646	1	0.0316379	0.0316379	121526
23805	cg12069423	1	0.0315879	0.0315879	10420
23806	cg13849759	1	0.0315678	0.0315678	248919
23807	cg17929068	1	0.0315479	0.0315479	5420
23808	cg19883748	1	0.0315454	0.0315454	314483
23809	cg02835964	1	0.031531	0.031531	44895
23810	cg04285855	1	0.0315252	0.0315252	138537
23811	cg01544270	1	0.0315247	0.0315247	103358
23812	cg14845091	1	0.0314898	0.0314898	12908
23813	cg02305242	1	0.0314873	0.0314873	7453
23814	cg01499197	1	0.0314662	0.0314662	102819
23815	cg06396119	1	0.0314381	0.0314381	12466
23816	cg26226546	1	0.0314202	0.0314202	378708
23817	cg05486924	1	0.0313968	0.0313968	153365
23818	cg09777637	1	0.0313487	0.0313487	203933
23819	cg11546621	1	0.0312843	0.0312843	18242
23820	cg14361672	1	0.0312718	0.0312718	19219
23821	cg15731180	1	0.0312687	0.0312687	270906
23822	cg15148573	1	0.0312321	0.0312321	62905
23823	cg14019050	1	0.0312313	0.0312313	251207
23824	cg07918174	1	0.0312242	0.0312242	50055
23825	cg07981013	1	0.0312096	0.0312096	11976
23826	cg04854285	1	0.0312091	0.0312091	18885
23827	cg26353176	1	0.0312019	0.0312019	72164
23828	cg08347042	1	0.0311991	0.0311991	5873
23829	cg17157198	1	0.0311905	0.0311905	47122
23830	cg09527687	1	0.0311636	0.0311636	7350
23831	cg04759648	1	0.0311616	0.0311616	144355
23832	cg20550154	1	0.0311277	0.0311277	321001
23833	cg06358322	1	0.0311262	0.0311262	4694
23834	cg14118465	1	0.0311183	0.0311183	252533
23835	cg03195116	1	0.0311075	0.0311075	124738
23836	cg11537355	1	0.0310957	0.0310957	27203
23837	cg17296707	1	0.0310834	0.0310834	287752
23838	cg25154270	1	0.0310523	0.0310523	22194
23839	cg23624891	1	0.0310448	0.0310448	43934
23840	cg06501084	1	0.0310272	0.0310272	60402
23841	cg22809920	1	0.0310219	0.0310219	9275
23842	cg15859189	1	0.0310103	0.0310103	10044
23843	cg24790297	1	0.0309994	0.0309994	9481
23844	cg07465387	1	0.0309841	0.0309841	177139
23845	cg10259191	1	0.030982	0.030982	209510
23846	cg20838631	1	0.030961	0.030961	323962
23847	cg13913108	1	0.0309488	0.0309488	44553
23848	cg09443401	1	0.0309436	0.0309436	2986
23849	cg14458619	1	0.0309417	0.0309417	256921
23850	cg09852209	1	0.0309245	0.0309245	39756
23851	cg15867079	1	0.0309235	0.0309235	272286
23852	cg23570694	1	0.0308813	0.0308813	25096
23853	cg21504093	1	0.030871	0.030871	79379
23854	cg22773522	1	0.0308469	0.0308469	342690
23855	cg01425021	1	0.0308377	0.0308377	101867
23856	cg08824384	1	0.0308214	0.0308214	193192
23857	cg01849466	1	0.0308192	0.0308192	4719
23858	cg14506696	1	0.0308181	0.0308181	26081
23859	cg18522931	1	0.0308175	0.0308175	40094
23860	cg11656553	1	0.0308036	0.0308036	3242
23861	cg08567279	1	0.030799	0.030799	28362
23862	cg19828748	1	0.030782	0.030782	13706
23863	cg14103123	1	0.030756	0.030756	36258
23864	cg24186774	1	0.0307398	0.0307398	37178
23865	cg15695738	1	0.0307241	0.0307241	38143
23866	cg18465484	1	0.0307089	0.0307089	74322
23867	cg00760935	1	0.0307049	0.0307049	57239
23868	cg09370702	1	0.0306895	0.0306895	4171
23869	cg18535410	1	0.0306848	0.0306848	71488
23870	cg17117459	1	0.0306806	0.0306806	28916
23871	cg26151467	1	0.0306652	0.0306652	5945
23872	cg21831485	1	0.0306548	0.0306548	61824
23873	cg09911747	1	0.0306426	0.0306426	205511
23874	cg16824282	1	0.0306425	0.0306425	282976
23875	cg21218820	1	0.0306366	0.0306366	327826
23876	cg26348487	1	0.030626	0.030626	380107
23877	cg27606618	1	0.0306259	0.0306259	45944
23878	cg13851904	1	0.030614	0.030614	248948
23879	cg01622930	1	0.030608	0.030608	2496
23880	cg00054774	1	0.0305822	0.0305822	83414
23881	cg11747183	1	0.0305792	0.0305792	3502
23882	cg18443486	1	0.0305725	0.0305725	299757
23883	cg19725377	1	0.0305595	0.0305595	19328
23884	cg15408640	1	0.0305496	0.0305496	16756
23885	cg15370635	1	0.0305377	0.0305377	267027
23886	cg25950036	1	0.0305366	0.0305366	375727
23887	cg26689799	1	0.0305217	0.0305217	9216
23888	cg00750806	1	0.0305075	0.0305075	11208
23889	cg04117455	1	0.0305054	0.0305054	14287
23890	cg05832377	1	0.0305041	0.0305041	1132
23891	cg17242664	1	0.0304825	0.0304825	6401
23892	cg11996428	1	0.0304811	0.0304811	10226
23893	cg11755405	1	0.0304771	0.0304771	225646
23894	cg00463202	1	0.0304429	0.0304429	7897
23895	cg13038618	1	0.0304249	0.0304249	239090
23896	cg13877315	1	0.0304229	0.0304229	31167
23897	cg14501119	1	0.0304174	0.0304174	9886
23898	cg05878390	1	0.0304165	0.0304165	38735
23899	cg14496753	1	0.0304163	0.0304163	54264
23900	cg05869611	1	0.0304137	0.0304137	157789
23901	cg07436579	1	0.0303961	0.0303961	176805
23902	cg13463516	1	0.0303906	0.0303906	30538
23903	cg02728544	1	0.0303582	0.0303582	43915
23904	cg04231636	1	0.0303377	0.0303377	72224
23905	cg08728127	1	0.030333	0.030333	57225
23906	cg25746092	1	0.0303189	0.0303189	373818
23907	cg04253077	1	0.0303118	0.0303118	52225
23908	cg15088522	1	0.0303114	0.0303114	79055
23909	cg11898648	1	0.0302973	0.0302973	39495
23910	cg03233918	1	0.0302798	0.0302798	37663
23911	cg21145686	1	0.0302669	0.0302669	326923
23912	cg00663972	1	0.0302622	0.0302622	91685
23913	cg03623878	1	0.0302578	0.0302578	130246
23914	cg12867448	1	0.0302518	0.0302518	7708
23915	cg21503275	1	0.030242	0.030242	15221
23916	cg02805920	1	0.0302292	0.0302292	119668
23917	cg04450456	1	0.0302236	0.0302236	19132
23918	cg24845234	1	0.0302134	0.0302134	44854
23919	cg19857761	1	0.0301943	0.0301943	314184
23920	cg19520234	1	0.0301759	0.0301759	310514
23921	cg01864791	1	0.0301713	0.0301713	27254
23922	cg10745988	1	0.0301583	0.0301583	8848
23923	cg12845808	1	0.0301558	0.0301558	41683
23924	cg10300728	1	0.0301506	0.0301506	209912
23925	cg01081096	1	0.0301436	0.0301436	59911
23926	cg11017086	1	0.0301427	0.0301427	19767
23927	cg06847670	1	0.0301384	0.0301384	49783
23928	cg10445315	1	0.0301272	0.0301272	39671
23929	cg25284397	1	0.0301114	0.0301114	369135
23930	cg15561501	1	0.0300901	0.0300901	268994
23931	cg24743423	1	0.0300863	0.0300863	363660
23932	cg23417523	1	0.0300846	0.0300846	8681
23933	cg09448088	1	0.0300524	0.0300524	18105
23934	cg23090283	1	0.0300456	0.0300456	7789
23935	cg08516112	1	0.0300428	0.0300428	189661
23936	cg26986681	1	0.0300374	0.0300374	46513
23937	cg08164191	1	0.0300199	0.0300199	185520
23938	cg02350627	1	0.0299955	0.0299955	113788
23939	cg01503640	1	0.0299873	0.0299873	4431
23940	cg00197322	1	0.0299142	0.0299142	85331
23941	cg04907257	1	0.0298973	0.0298973	146282
23942	cg04874343	1	0.0298952	0.0298952	76551
23943	cg04734576	1	0.0298852	0.0298852	144060
23944	cg18815018	1	0.0298796	0.0298796	14871
23945	cg17363387	1	0.0298766	0.0298766	288502
23946	cg21690645	1	0.0298655	0.0298655	5096
23947	cg18651515	1	0.0298399	0.0298399	301904
23948	cg20552263	1	0.0298338	0.0298338	37943
23949	cg19258665	1	0.029832	0.029832	33204
23950	cg05349245	1	0.0298147	0.0298147	18778
23951	cg22459664	1	0.0298103	0.0298103	42854
23952	cg10907582	1	0.029797	0.029797	57849
23953	cg14094646	1	0.0297958	0.0297958	252244
23954	cg06368184	1	0.0297838	0.0297838	30798
23955	cg17185068	1	0.0297832	0.0297832	286625
23956	cg25049844	1	0.0297476	0.0297476	34185
23957	cg09676390	1	0.0297473	0.0297473	13997
23958	cg11416650	1	0.0297459	0.0297459	79688
23959	cg07095530	1	0.0297443	0.0297443	172736
23960	cg04172795	1	0.0297226	0.0297226	137068
23961	cg19449067	1	0.0297104	0.0297104	309766
23962	cg16448847	1	0.0296927	0.0296927	278601
23963	cg15475851	1	0.0296903	0.0296903	39958
23964	cg00513611	1	0.0296483	0.0296483	3497
23965	cg19815574	1	0.0296373	0.0296373	9670
23966	cg06288684	1	0.0296333	0.0296333	162723
23967	cg09954195	1	0.0296241	0.0296241	6572
23968	cg13473691	1	0.0296211	0.0296211	243862
23969	cg16876823	1	0.0296087	0.0296087	283435
23970	cg26070874	1	0.0295632	0.0295632	80441
23971	cg09086615	1	0.0295574	0.0295574	81166
23972	cg17308012	1	0.0295524	0.0295524	287878
23973	cg14251405	1	0.0295203	0.0295203	53351
23974	cg18031850	1	0.0295105	0.0295105	13753
23975	cg09313445	1	0.0294689	0.0294689	198758
23976	cg21730821	1	0.0294669	0.0294669	332649
23977	cg25570913	1	0.0294522	0.0294522	31687
23978	cg12635937	1	0.029451	0.029451	25740
23979	cg16546442	1	0.0294503	0.0294503	77486
23980	cg14415844	1	0.02942	0.02942	256381
23981	cg07719172	1	0.0294063	0.0294063	180225
23982	cg23956238	1	0.0293632	0.0293632	355263
23983	cg03916630	1	0.029357	0.029357	133824
23984	cg20183619	1	0.0293518	0.0293518	13669
23985	cg26810908	1	0.0293042	0.0293042	20432
23986	cg01991687	1	0.0292893	0.0292893	63213
23987	cg16038120	1	0.0292745	0.0292745	69106
23988	cg14367229	1	0.0292258	0.0292258	3034
23989	cg01719433	1	0.029203	0.029203	949
23990	cg16024886	1	0.0291872	0.0291872	273982
23991	cg13448775	1	0.0291754	0.0291754	17904
23992	cg09558281	1	0.0291738	0.0291738	5101
23993	cg14264571	1	0.0291632	0.0291632	9235
23994	cg00285294	1	0.0291536	0.0291536	43058
23995	cg09555947	1	0.029146	0.029146	60369
23996	cg04842472	1	0.0291391	0.0291391	145399
23997	cg19744936	1	0.0291389	0.0291389	312924
23998	cg05917188	1	0.0291201	0.0291201	158411
23999	cg00181125	1	0.0291149	0.0291149	66552
24000	cg11992783	1	0.029107	0.029107	228376
24001	cg13275724	1	0.0290872	0.0290872	9232
24002	cg11760099	1	0.0290862	0.0290862	33925
24003	cg14184729	1	0.0290852	0.0290852	253373
24004	cg19466563	1	0.0290846	0.0290846	18159
24005	cg04027612	1	0.0290637	0.0290637	15565
24006	cg04625871	1	0.02906	0.02906	64274
24007	cg00239563	1	0.0290419	0.0290419	33255
24008	cg25891212	1	0.0290293	0.0290293	12603
24009	cg20673841	1	0.0290264	0.0290264	322257
24010	cg26099633	1	0.0290257	0.0290257	377270
24011	cg06941037	1	0.029021	0.029021	170784
24012	cg27526346	1	0.0290078	0.0290078	47730
24013	cg19192065	1	0.0290075	0.0290075	307208
24014	cg23184756	1	0.0290062	0.0290062	347102
24015	cg24563570	1	0.028996	0.028996	361652
24016	cg18820595	1	0.0289884	0.0289884	303657
24017	cg05962092	1	0.0289876	0.0289876	17389
24018	cg14331619	1	0.0289823	0.0289823	255341
24019	cg16269943	1	0.0289799	0.0289799	57090
24020	cg25287372	1	0.0289706	0.0289706	369163
24021	cg11275015	1	0.0289542	0.0289542	220583
24022	cg27134730	1	0.0289437	0.0289437	388899
24023	cg17321561	1	0.0289429	0.0289429	25268
24024	cg26475742	1	0.028942	0.028942	46686
24025	cg23245481	1	0.0289253	0.0289253	347850
24026	cg07281325	1	0.0289231	0.0289231	175062
24027	cg08625693	1	0.0289222	0.0289222	190907
24028	cg16117799	1	0.0288875	0.0288875	3713
24029	cg23729283	1	0.0288838	0.0288838	30494
24030	cg12821804	1	0.0288822	0.0288822	57193
24031	cg26451930	1	0.0288792	0.0288792	381221
24032	cg22232207	1	0.0288527	0.0288527	4758
24033	cg14409810	1	0.0288499	0.0288499	256295
24034	cg15731881	1	0.0288476	0.0288476	49904
24035	cg02074274	1	0.0288316	0.0288316	110310
24036	cg00474840	1	0.0288296	0.0288296	10317
24037	cg18161327	1	0.0288002	0.0288002	16736
24038	cg13967908	1	0.0287772	0.0287772	250454
24039	cg24091104	1	0.0287766	0.0287766	34075
24040	cg21174903	1	0.0287754	0.0287754	62273
24041	cg23997887	1	0.0287612	0.0287612	8867
24042	cg08263398	1	0.0287456	0.0287456	50308
24043	cg26874764	1	0.0287379	0.0287379	385977
24044	cg14288424	1	0.0287333	0.0287333	254780
24045	cg03605666	1	0.0287329	0.0287329	10700
24046	cg11600991	1	0.0287179	0.0287179	23579
24047	cg04372674	1	0.0287148	0.0287148	139663
24048	cg04973669	1	0.0286917	0.0286917	70883
24049	cg23533513	1	0.0286849	0.0286849	350929
24050	cg12076463	1	0.0286753	0.0286753	4262
24051	cg23338029	1	0.0286555	0.0286555	71178
24052	cg11738921	1	0.0286544	0.0286544	225445
24053	cg18817955	1	0.0286432	0.0286432	303634
24054	cg12576859	1	0.0286412	0.0286412	234452
24055	cg13672863	1	0.0286305	0.0286305	61747
24056	cg16551220	1	0.0286211	0.0286211	279774
24057	cg21655830	1	0.0286154	0.0286154	332038
24058	cg25225232	1	0.0286059	0.0286059	368627
24059	cg26875135	1	0.0286027	0.0286027	385980
24060	cg11688553	1	0.0285891	0.0285891	8685
24061	cg11195733	1	0.0285875	0.0285875	17365
24062	cg03148739	1	0.0285871	0.0285871	29308
24063	cg01214012	1	0.028584	0.028584	9296
24064	cg13137458	1	0.0285808	0.0285808	240048
24065	cg20033981	1	0.0285761	0.0285761	23025
24066	cg08617160	1	0.0285731	0.0285731	190794
24067	cg10690829	1	0.0285695	0.0285695	214308
24068	cg05496768	1	0.0285609	0.0285609	40682
24069	cg14186066	1	0.0285581	0.0285581	253399
24070	cg02828514	1	0.0285556	0.0285556	119900
24071	cg08508745	1	0.0285531	0.0285531	18963
24072	cg17367472	1	0.0285498	0.0285498	288535
24073	cg06496272	1	0.0285471	0.0285471	165053
24074	cg09327397	1	0.0285437	0.0285437	67824
24075	cg13242090	1	0.0285375	0.0285375	241117
24076	cg07053114	1	0.0285312	0.0285312	79839
24077	cg14217861	1	0.0285241	0.0285241	24773
24078	cg20966660	1	0.0285004	0.0285004	12240
24079	cg27300829	1	0.0284951	0.0284951	43306
24080	cg06810011	1	0.02849	0.02849	168997
24081	cg04446647	1	0.0284849	0.0284849	30778
24082	cg25650964	1	0.0284844	0.0284844	79163
24083	cg10259111	1	0.0284794	0.0284794	209509
24084	cg13707025	1	0.0284559	0.0284559	247067
24085	cg14031679	1	0.0284459	0.0284459	40740
24086	cg16615829	1	0.0284347	0.0284347	44848
24087	cg24734586	1	0.0284288	0.0284288	363554
24088	cg10520790	1	0.0284095	0.0284095	12072
24089	cg14384093	1	0.028409	0.028409	5456
24090	cg16606320	1	0.0284007	0.0284007	35201
24091	cg17574799	1	0.0283583	0.0283583	290734
24092	cg17316862	1	0.0283565	0.0283565	287977
24093	cg17466346	1	0.0283441	0.0283441	289588
24094	cg26460483	1	0.0283308	0.0283308	51376
24095	cg14305278	1	0.028324	0.028324	18465
24096	cg18416576	1	0.0283204	0.0283204	299437
24097	cg07376282	1	0.0283178	0.0283178	176139
24098	cg12924956	1	0.0283087	0.0283087	12180
24099	cg13420408	1	0.0282832	0.0282832	10536
24100	cg25910432	1	0.0282828	0.0282828	10427
24101	cg14909198	1	0.028277	0.028277	23558
24102	cg25878057	1	0.0282716	0.0282716	375022
24103	cg19931491	1	0.0282685	0.0282685	39794
24104	cg10034364	1	0.0282384	0.0282384	10623
24105	cg05235047	1	0.0282383	0.0282383	22764
24106	cg13553936	1	0.0282315	0.0282315	42910
24107	cg22100274	1	0.0282294	0.0282294	46632
24108	cg21243846	1	0.0282161	0.0282161	27352
24109	cg14143887	1	0.0282124	0.0282124	8787
24110	cg00712711	1	0.0282116	0.0282116	9228
24111	cg11701869	1	0.0282113	0.0282113	225029
24112	cg03310518	1	0.0281879	0.0281879	79857
24113	cg08105834	1	0.028185	0.028185	184750
24114	cg26521404	1	0.028172	0.028172	6750
24115	cg14090149	1	0.0281568	0.0281568	252169
24116	cg13453589	1	0.0281558	0.0281558	50511
24117	cg15903624	1	0.0281528	0.0281528	272669
24118	cg05426966	1	0.028146	0.028146	152775
24119	cg01777121	1	0.0281392	0.0281392	106246
24120	cg03190911	1	0.028126	0.028126	124698
24121	ch.10.2610459F	1	0.0281105	0.0281105	394726
24122	cg26674479	1	0.0281025	0.0281025	71271
24123	cg05165750	1	0.0280901	0.0280901	61253
24124	cg27608999	1	0.0280868	0.0280868	394058
24125	cg00832567	1	0.0280688	0.0280688	93976
24126	cg25153755	1	0.028068	0.028068	367921
24127	cg15011837	1	0.0280659	0.0280659	263472
24128	cg23619365	1	0.0280645	0.0280645	8726
24129	cg04803930	1	0.0280616	0.0280616	8362
24130	cg13357497	1	0.0280518	0.0280518	32224
24131	cg21448057	1	0.0280431	0.0280431	42971
24132	cg05905568	1	0.0280308	0.0280308	61244
24133	cg11193411	1	0.0280292	0.0280292	17362
24134	cg22591875	1	0.0280188	0.0280188	340829
24135	cg18185008	1	0.0280035	0.0280035	32256
24136	cg23305408	1	0.0279933	0.0279933	31609
24137	cg00292971	1	0.0279869	0.0279869	86504
24138	cg02184413	1	0.027924	0.027924	111693
24139	cg00754604	1	0.0279163	0.0279163	92916
24140	cg10401541	1	0.0279141	0.0279141	211047
24141	cg07150719	1	0.0279073	0.0279073	173465
24142	cg21151541	1	0.0278814	0.0278814	53925
24143	cg06878108	1	0.0278742	0.0278742	61322
24144	cg01174240	1	0.027866	0.027866	9373
24145	cg13692456	1	0.0278546	0.0278546	40727
24146	cg21054521	1	0.0278404	0.0278404	15748
24147	cg16301924	1	0.0278275	0.0278275	276913
24148	cg21898046	1	0.0278232	0.0278232	334290
24149	cg06353485	1	0.0278201	0.0278201	1637
24150	cg23157067	1	0.0278117	0.0278117	346821
24151	cg25467549	1	0.0277887	0.0277887	73505
24152	cg18467168	1	0.027777	0.027777	17420
24153	cg01334717	1	0.0277586	0.0277586	45091
24154	cg04043571	1	0.0277475	0.0277475	7074
24155	cg27006650	1	0.0277336	0.0277336	26633
24156	cg24221648	1	0.0277172	0.0277172	3541
24157	cg18537730	1	0.0277152	0.0277152	300763
24158	cg27433088	1	0.0277137	0.0277137	24706
24159	cg09887220	1	0.0277137	0.0277137	62548
24160	cg15368455	1	0.027711	0.027711	267000
24161	cg00505045	1	0.0276874	0.0276874	11519
24162	cg19478371	1	0.0276762	0.0276762	310065
24163	cg00963171	1	0.0276731	0.0276731	95741
24164	cg01218619	1	0.0276614	0.0276614	12973
24165	cg09469223	1	0.027658	0.027658	200575
24166	cg17714147	1	0.0276555	0.0276555	291957
24167	cg19868934	1	0.027634	0.027634	314327
24168	cg01467266	1	0.0276184	0.0276184	38079
24169	cg17140381	1	0.0276039	0.0276039	51175
24170	cg07004925	1	0.0275974	0.0275974	18327
24171	cg07059629	1	0.0275635	0.0275635	172279
24172	cg06126713	1	0.027562	0.027562	73677
24173	cg03505225	1	0.027557	0.027557	128623
24174	cg19857541	1	0.0275424	0.0275424	9135
24175	cg26960833	1	0.0275124	0.0275124	387004
24176	cg18456523	1	0.0275106	0.0275106	11213
24177	cg02671880	1	0.0275063	0.0275063	10232
24178	cg05343404	1	0.027494	0.027494	151667
24179	cg06884470	1	0.0274795	0.0274795	170029
24180	cg08266168	1	0.0274752	0.0274752	49500
24181	cg22237345	1	0.0274586	0.0274586	65202
24182	cg16612998	1	0.0274558	0.0274558	64409
24183	cg03424213	1	0.0274521	0.0274521	23521
24184	cg18706434	1	0.0274417	0.0274417	14654
24185	cg13438337	1	0.0274413	0.0274413	32525
24186	cg11378001	1	0.0274407	0.0274407	221676
24187	cg07084930	1	0.0274368	0.0274368	172589
24188	cg23340214	1	0.0274341	0.0274341	348901
24189	cg08734090	1	0.0274154	0.0274154	31924
24190	cg18515868	1	0.027409	0.027409	5842
24191	cg19731286	1	0.0274035	0.0274035	58246
24192	cg14616234	1	0.0273978	0.0273978	259135
24193	cg24269657	1	0.0273776	0.0273776	48892
24194	cg23697796	1	0.0273655	0.0273655	352691
24195	cg18986078	1	0.0273622	0.0273622	68909
24196	cg14560006	1	0.0273617	0.0273617	74239
24197	cg01013023	1	0.0273496	0.0273496	96439
24198	cg23697546	1	0.0273411	0.0273411	352690
24199	cg26333454	1	0.027336	0.027336	14660
24200	cg14840848	1	0.0273331	0.0273331	14439
24201	cg05508315	1	0.0273149	0.0273149	5900
24202	cg21614638	1	0.0273083	0.0273083	9133
24203	cg06787912	1	0.0273051	0.0273051	168696
24204	cg05610097	1	0.0272846	0.0272846	154816
24205	cg21052932	1	0.0272774	0.0272774	326020
24206	cg03241461	1	0.0272662	0.0272662	125325
24207	cg11717738	1	0.0272607	0.0272607	36026
24208	cg01620248	1	0.0272449	0.0272449	104362
24209	cg13359161	1	0.0272324	0.0272324	242348
24210	cg16059957	1	0.027224	0.027224	20053
24211	cg20756245	1	0.0271967	0.0271967	29717
24212	cg21647035	1	0.0271632	0.0271632	39334
24213	cg02172150	1	0.0271623	0.0271623	55947
24214	cg07164388	1	0.0271603	0.0271603	173656
24215	cg26860935	1	0.0271544	0.0271544	8179
24216	cg10020546	1	0.0271452	0.0271452	39240
24217	cg23368159	1	0.0271426	0.0271426	349210
24218	cg23110407	1	0.0271424	0.0271424	43965
24219	cg02985445	1	0.0271386	0.0271386	122077
24220	cg00359661	1	0.0271302	0.0271302	87434
24221	cg06650546	1	0.0271269	0.0271269	166970
24222	cg13322449	1	0.0270723	0.0270723	61930
24223	cg18932798	1	0.0270706	0.0270706	71024
24224	cg09859596	1	0.0270648	0.0270648	60177
24225	cg01652514	1	0.0270577	0.0270577	45814
24226	cg15359916	1	0.0270558	0.0270558	266927
24227	cg15552249	1	0.0270527	0.0270527	41731
24228	cg01835695	1	0.0270126	0.0270126	107103
24229	cg15000827	1	0.027	0.027	67967
24230	cg23432301	1	0.0269987	0.0269987	78911
24231	cg10741308	1	0.0269909	0.0269909	214844
24232	cg14224203	1	0.0269809	0.0269809	80282
24233	cg06910465	1	0.0269752	0.0269752	170387
24234	cg04984818	1	0.0269516	0.0269516	147228
24235	cg07459252	1	0.0269368	0.0269368	65972
24236	cg05614346	1	0.0269262	0.0269262	154862
24237	cg04080057	1	0.0268893	0.0268893	36871
24238	cg00292701	1	0.0268774	0.0268774	7889
24239	cg25120405	1	0.0268491	0.0268491	367535
24240	cg07898120	1	0.0268483	0.0268483	182296
24241	cg27513935	1	0.0268429	0.0268429	4034
24242	cg04182378	1	0.0268126	0.0268126	137190
24243	cg02004851	1	0.0268106	0.0268106	60045
24244	cg27178093	1	0.0268078	0.0268078	389381
24245	cg22800400	1	0.0267744	0.0267744	3885
24246	cg27353825	1	0.0267734	0.0267734	391269
24247	cg13742752	1	0.026773	0.026773	9022
24248	cg01044684	1	0.0267693	0.0267693	23157
24249	cg16114380	1	0.0267487	0.0267487	274866
24250	cg23458356	1	0.0267302	0.0267302	60990
24251	cg05447102	1	0.0267286	0.0267286	152941
24252	cg13435795	1	0.0266839	0.0266839	243338
24253	cg25818402	1	0.0266828	0.0266828	8746
24254	cg22569359	1	0.0266718	0.0266718	340653
24255	cg26076948	1	0.0266694	0.0266694	7950
24256	cg07605062	1	0.026662	0.026662	178897
24257	cg18639233	1	0.0266617	0.0266617	301770
24258	cg10880928	1	0.0266539	0.0266539	216347
24259	cg06912922	1	0.0266407	0.0266407	13117
24260	cg02203420	1	0.0266199	0.0266199	39602
24261	cg00733728	1	0.0266165	0.0266165	42561
24262	cg18789918	1	0.0266061	0.0266061	58388
24263	cg20498872	1	0.0266049	0.0266049	320539
24264	cg25130710	1	0.0265955	0.0265955	70824
24265	cg18133357	1	0.0265929	0.0265929	12748
24266	cg10456990	1	0.0265858	0.0265858	32529
24267	cg13895441	1	0.0265805	0.0265805	8956
24268	cg06776201	1	0.0265757	0.0265757	46414
24269	cg11997223	1	0.0265744	0.0265744	3511
24270	cg27370104	1	0.0265522	0.0265522	391446
24271	cg11751806	1	0.02655	0.02655	225589
24272	cg06023791	1	0.0265481	0.0265481	36899
24273	cg02024846	1	0.0265476	0.0265476	109631
24274	cg00630794	1	0.026527	0.026527	91256
24275	cg14131273	1	0.026518	0.026518	252699
24276	cg15793258	1	0.0265073	0.0265073	271464
24277	cg03738208	1	0.0264965	0.0264965	131701
24278	cg00154920	1	0.0264863	0.0264863	4044
24279	cg19264170	1	0.0264597	0.0264597	11764
24280	cg15204594	1	0.0264537	0.0264537	265516
24281	cg02078710	1	0.0264494	0.0264494	110368
24282	cg07303577	1	0.0264349	0.0264349	6806
24283	cg19149020	1	0.0264338	0.0264338	22104
24284	cg18412777	1	0.0264112	0.0264112	299405
24285	cg03540028	1	0.0264067	0.0264067	129134
24286	cg01498090	1	0.0264036	0.0264036	36302
24287	cg00741609	1	0.0263987	0.0263987	49805
24288	cg11950642	1	0.0263974	0.0263974	227913
24289	cg10179569	1	0.0263951	0.0263951	208572
24290	cg14150354	1	0.0263898	0.0263898	252911
24291	cg26094842	1	0.0263819	0.0263819	377223
24292	cg22507772	1	0.0263771	0.0263771	340042
24293	cg10836809	1	0.0263306	0.0263306	12087
24294	cg09163477	1	0.0263288	0.0263288	67308
24295	cg13613439	1	0.0263271	0.0263271	48215
24296	cg27637326	1	0.0262938	0.0262938	47202
24297	cg15847936	1	0.0262865	0.0262865	22164
24298	cg18638180	1	0.0262797	0.0262797	7680
24299	cg05979170	1	0.0262742	0.0262742	20972
24300	cg14924160	1	0.0262354	0.0262354	262513
24301	cg22300957	1	0.0261773	0.0261773	31029
24302	cg22937320	1	0.0261762	0.0261762	344449
24303	cg23086176	1	0.0261567	0.0261567	48183
24304	cg01552919	1	0.0261448	0.0261448	7557
24305	cg03697308	1	0.0260809	0.0260809	131126
24306	cg23536681	1	0.0260756	0.0260756	1814
24307	cg14462265	1	0.0260741	0.0260741	256966
24308	cg01528028	1	0.0260713	0.0260713	7317
24309	cg00008564	1	0.0260606	0.0260606	82702
24310	cg00332048	1	0.0260432	0.0260432	87036
24311	cg12461487	1	0.0260427	0.0260427	25942
24312	cg24495062	1	0.0260365	0.0260365	360910
24313	cg16317947	1	0.0259859	0.0259859	21786
24314	cg23703963	1	0.0259831	0.0259831	352760
24315	cg24491776	1	0.0259825	0.0259825	360869
24316	cg07191839	1	0.0259774	0.0259774	174015
24317	cg16201940	1	0.0259732	0.0259732	275760
24318	cg03967448	1	0.0259725	0.0259725	79733
24319	cg04842426	1	0.0259712	0.0259712	23034
24320	cg00591868	1	0.0259681	0.0259681	90736
24321	cg19908611	1	0.025955	0.025955	33442
24322	cg08994082	1	0.0259507	0.0259507	8513
24323	cg12314335	1	0.0259386	0.0259386	231819
24324	cg09860530	1	0.0259273	0.0259273	28805
24325	cg11199713	1	0.0259222	0.0259222	13069
24326	cg03751967	1	0.0259151	0.0259151	8365
24327	cg03495832	1	0.0258917	0.0258917	81331
24328	cg27390220	1	0.0258841	0.0258841	47807
24329	cg03109101	1	0.0258591	0.0258591	7141
24330	cg01870665	1	0.025848	0.025848	107536
24331	cg06721601	1	0.0258258	0.0258258	167824
24332	cg26118906	1	0.0258036	0.0258036	79321
24333	cg24156854	1	0.0257992	0.0257992	357553
24334	cg00055233	1	0.0257886	0.0257886	83419
24335	cg17162319	1	0.0257841	0.0257841	3129
24336	cg00569418	1	0.0257774	0.0257774	56737
24337	cg12192691	1	0.0257753	0.0257753	230629
24338	cg21449597	1	0.0257728	0.0257728	31704
24339	cg23662469	1	0.0257514	0.0257514	352242
24340	cg04875162	1	0.0257502	0.0257502	13718
24341	cg17798847	1	0.0257325	0.0257325	77508
24342	cg10325478	1	0.0257323	0.0257323	16050
24343	cg01559787	1	0.0257207	0.0257207	2494
24344	cg07136054	1	0.0257164	0.0257164	52747
24345	cg26501450	1	0.0257158	0.0257158	5893
24346	cg04977602	1	0.0257119	0.0257119	147131
24347	cg04723401	1	0.0257112	0.0257112	14213
24348	cg26224173	1	0.0257056	0.0257056	42843
24349	cg14578895	1	0.0256982	0.0256982	5575
24350	cg10861390	1	0.0256959	0.0256959	216164
24351	cg00099602	1	0.02568	0.02568	84071
24352	cg07878486	1	0.0256729	0.0256729	6512
24353	cg18563413	1	0.0256639	0.0256639	39333
24354	cg23680787	1	0.0256599	0.0256599	10577
24355	cg19267163	1	0.0256564	0.0256564	33783
24356	cg12523109	1	0.025656	0.025656	40659
24357	cg14557216	1	0.0256281	0.0256281	258320
24358	cg11950982	1	0.0256263	0.0256263	43795
24359	cg09214112	1	0.0256195	0.0256195	197557
24360	cg14263858	1	0.0255974	0.0255974	81782
24361	cg19765281	1	0.0255973	0.0255973	313176
24362	cg01806088	1	0.0255613	0.0255613	25237
24363	cg05369857	1	0.0255406	0.0255406	63483
24364	cg00175579	1	0.0255399	0.0255399	85090
24365	cg07450210	1	0.0255346	0.0255346	28700
24366	cg13154413	1	0.0255038	0.0255038	24901
24367	cg18872420	1	0.0255031	0.0255031	304183
24368	cg16634108	1	0.0254992	0.0254992	280776
24369	cg09527362	1	0.0254986	0.0254986	201226
24370	cg03939897	1	0.0254967	0.0254967	81746
24371	cg21202136	1	0.025491	0.025491	327609
24372	cg05323533	1	0.0254865	0.0254865	25375
24373	cg21458958	1	0.0254734	0.0254734	329951
24374	cg13981001	1	0.0254547	0.0254547	57302
24375	cg24722073	1	0.0254469	0.0254469	4375
24376	cg14547801	1	0.0254402	0.0254402	258169
24377	cg17873815	1	0.025436	0.025436	293618
24378	cg22698028	1	0.0254201	0.0254201	341933
24379	cg15202552	1	0.0253925	0.0253925	31280
24380	cg27152219	1	0.025379	0.025379	42790
24381	cg20762480	1	0.0253723	0.0253723	21619
24382	cg04395306	1	0.0253716	0.0253716	139936
24383	cg24336447	1	0.0253706	0.0253706	359210
24384	cg25456959	1	0.0253693	0.0253693	370934
24385	cg11579421	1	0.0253601	0.0253601	16217
24386	cg11994390	1	0.0253453	0.0253453	228393
24387	cg16759787	1	0.0253432	0.0253432	22057
24388	cg02801772	1	0.0253257	0.0253257	119615
24389	cg23413497	1	0.0253142	0.0253142	349667
24390	cg23573665	1	0.0253138	0.0253138	351297
24391	cg21539678	1	0.0253103	0.0253103	41246
24392	cg26165286	1	0.0252958	0.0252958	43108
24393	cg14902773	1	0.025291	0.025291	262268
24394	cg13464142	1	0.0252666	0.0252666	243718
24395	cg26165108	1	0.0252505	0.0252505	10783
24396	cg23520688	1	0.0252267	0.0252267	59145
24397	cg21876925	1	0.0252161	0.0252161	334085
24398	cg11050603	1	0.0251975	0.0251975	22755
24399	cg19582297	1	0.0251873	0.0251873	14415
24400	cg03116258	1	0.0251634	0.0251634	38043
24401	cg20021513	1	0.0251608	0.0251608	10605
24402	cg18899758	1	0.0251595	0.0251595	304472
24403	cg19349283	1	0.0251581	0.0251581	308718
24404	cg16536855	1	0.0251572	0.0251572	279614
24405	cg16054651	1	0.0251519	0.0251519	274284
24406	cg24199006	1	0.0251352	0.0251352	357993
24407	cg23024343	1	0.02511	0.02511	345372
24408	cg09595912	1	0.0251067	0.0251067	73530
24409	cg23285825	1	0.025106	0.025106	21646
24410	cg00071210	1	0.0250985	0.0250985	83658
24411	cg05786140	1	0.0250932	0.0250932	156851
24412	cg08572611	1	0.0250683	0.0250683	20447
24413	cg18569623	1	0.0250616	0.0250616	301083
24414	cg04882359	1	0.0250587	0.0250587	16122
24415	cg12212453	1	0.0250456	0.0250456	46243
24416	cg27149093	1	0.0250433	0.0250433	12835
24417	cg11727592	1	0.025043	0.025043	225314
24418	cg19939130	1	0.0250399	0.0250399	13562
24419	cg08461451	1	0.0250371	0.0250371	188994
24420	cg11823511	1	0.0250368	0.0250368	25018
24421	cg13066682	1	0.0250237	0.0250237	19236
24422	cg04007303	1	0.0250219	0.0250219	134966
24423	cg12189551	1	0.0250203	0.0250203	19875
24424	cg11232868	1	0.0250186	0.0250186	16840
24425	cg18235690	1	0.0250074	0.0250074	297587
24426	cg26907438	1	0.0250046	0.0250046	11357
24427	cg11214348	1	0.0250015	0.0250015	80263
24428	cg10136560	1	0.0249893	0.0249893	58185
24429	cg13655615	1	0.0249833	0.0249833	246359
24430	cg09656435	1	0.0249751	0.0249751	202653
24431	cg26215428	1	0.0249336	0.0249336	25444
24432	cg14270612	1	0.0249304	0.0249304	22734
24433	cg23254393	1	0.0249247	0.0249247	9012
24434	cg04331189	1	0.0249199	0.0249199	28164
24435	cg14824732	1	0.024919	0.024919	5787
24436	cg17574471	1	0.0249092	0.0249092	7839
24437	cg11834730	1	0.0248514	0.0248514	226594
24438	cg26493224	1	0.0248339	0.0248339	15431
24439	cg03658557	1	0.0248162	0.0248162	5379
24440	cg13520342	1	0.0248114	0.0248114	244485
24441	cg04301104	1	0.02481	0.02481	138728
24442	cg14437446	1	0.0247897	0.0247897	18095
24443	cg02660277	1	0.0247757	0.0247757	31269
24444	cg00942920	1	0.0247749	0.0247749	40915
24445	cg27305939	1	0.0247518	0.0247518	390698
24446	cg06674275	1	0.0247318	0.0247318	23137
24447	cg18624544	1	0.0247215	0.0247215	301603
24448	cg27466235	1	0.0247182	0.0247182	69393
24449	cg26588076	1	0.0247177	0.0247177	382775
24450	cg05386570	1	0.0247155	0.0247155	19874
24451	cg18033335	1	0.0247085	0.0247085	11551
24452	cg13691684	1	0.0247082	0.0247082	246879
24453	cg24095374	1	0.0247005	0.0247005	356834
24454	cg27490101	1	0.0246982	0.0246982	4560
24455	cg11172930	1	0.0246949	0.0246949	51088
24456	cg00428382	1	0.0246566	0.0246566	88411
24457	cg14226671	1	0.0246365	0.0246365	8207
24458	cg18644481	1	0.0246338	0.0246338	27013
24459	cg12572352	1	0.0246003	0.0246003	23555
24460	cg17314520	1	0.0246002	0.0246002	287940
24461	cg06204735	1	0.0245871	0.0245871	37644
24462	cg15659599	1	0.0245796	0.0245796	270105
24463	cg20017995	1	0.0245622	0.0245622	315919
24464	cg01242976	1	0.0245615	0.0245615	99511
24465	cg18734330	1	0.0245519	0.0245519	65534
24466	cg16691714	1	0.0245476	0.0245476	281463
24467	cg17782974	1	0.0245473	0.0245473	11476
24468	cg24629431	1	0.0245354	0.0245354	70202
24469	cg13636371	1	0.0245287	0.0245287	246096
24470	cg26281789	1	0.0245154	0.0245154	379346
24471	cg19520280	1	0.0245077	0.0245077	40227
24472	cg03447366	1	0.0245012	0.0245012	13908
24473	cg20961591	1	0.0244909	0.0244909	9457
24474	cg06698707	1	0.0244801	0.0244801	11648
24475	cg12408295	1	0.0244549	0.0244549	48194
24476	cg14123942	1	0.0244462	0.0244462	8503
24477	cg13867326	1	0.0244448	0.0244448	249136
24478	cg24813038	1	0.0244207	0.0244207	5315
24479	cg04044224	1	0.0243788	0.0243788	135420
24480	cg00750630	1	0.0243759	0.0243759	76662
24481	cg04073934	1	0.0243697	0.0243697	5061
24482	cg15607142	1	0.0243672	0.0243672	269510
24483	cg04177945	1	0.0243577	0.0243577	137134
24484	cg18661379	1	0.0243264	0.0243264	301992
24485	cg20091187	1	0.0243197	0.0243197	316588
24486	cg02800810	1	0.0242881	0.0242881	119601
24487	cg17118095	1	0.0242784	0.0242784	20561
24488	cg01538301	1	0.0242688	0.0242688	103295
24489	cg27648056	1	0.0242668	0.0242668	15124
24490	cg16721321	1	0.0242536	0.0242536	20658
24491	cg16283362	1	0.0242492	0.0242492	26248
24492	cg14314451	1	0.0242491	0.0242491	22656
24493	cg05224498	1	0.0242443	0.0242443	150144
24494	cg04179670	1	0.0242429	0.0242429	137151
24495	cg27160952	1	0.0242269	0.0242269	389189
24496	cg10124548	1	0.0242092	0.0242092	26946
24497	cg12084631	1	0.0242087	0.0242087	18528
24498	cg16205058	1	0.0241982	0.0241982	275810
24499	cg07436701	1	0.0241926	0.0241926	11430
24500	cg19116959	1	0.0241753	0.0241753	306548
24501	cg06368618	1	0.0241652	0.0241652	163569
24502	cg11285912	1	0.0241593	0.0241593	220691
24503	cg06187584	1	0.0241585	0.0241585	48720
24504	cg26174398	1	0.0241584	0.0241584	378184
24505	cg07403258	1	0.0241526	0.0241526	7860
24506	cg18951352	1	0.024148	0.024148	304954
24507	cg10336935	1	0.0241229	0.0241229	210359
24508	cg01521274	1	0.0241102	0.0241102	103103
24509	cg25628461	1	0.0240977	0.0240977	372698
24510	cg08217733	1	0.0240796	0.0240796	186179
24511	cg13515584	1	0.0240525	0.0240525	244416
24512	cg15083233	1	0.0240436	0.0240436	264263
24513	cg13474639	1	0.0240399	0.0240399	243876
24514	cg24833981	1	0.024023	0.024023	51283
24515	cg21574064	1	0.024005	0.024005	331173
24516	cg17342807	1	0.024003	0.024003	19847
24517	cg24400656	1	0.0240027	0.0240027	359912
24518	cg07685034	1	0.0239963	0.0239963	179799
24519	cg03772350	1	0.0239897	0.0239897	132147
24520	cg23181831	1	0.0239798	0.0239798	29232
24521	cg20278503	1	0.0239659	0.0239659	38529
24522	cg14443470	1	0.0239549	0.0239549	26661
24523	cg14248981	1	0.0239469	0.0239469	17054
24524	cg26845297	1	0.0239374	0.0239374	30457
24525	cg11616384	1	0.0239321	0.0239321	224078
24526	cg00817464	1	0.0239265	0.0239265	93785
24527	cg00369658	1	0.023924	0.023924	87566
24528	cg04717534	1	0.0239237	0.0239237	58669
24529	cg00547077	1	0.0239102	0.0239102	32217
24530	cg10380019	1	0.0238944	0.0238944	210830
24531	cg00031346	1	0.0238804	0.0238804	44938
24532	cg17500632	1	0.0238781	0.0238781	289980
24533	cg15375704	1	0.0238693	0.0238693	3254
24534	cg06148118	1	0.0238633	0.0238633	33657
24535	cg26064895	1	0.0238586	0.0238586	9588
24536	cg21913888	1	0.0238558	0.0238558	334472
24537	cg21595968	1	0.0238494	0.0238494	66459
24538	cg14017460	1	0.0238393	0.0238393	2941
24539	cg09420439	1	0.0238391	0.0238391	200023
24540	cg11204562	1	0.0238323	0.0238323	54205
24541	cg27067425	1	0.0238322	0.0238322	24275
24542	cg19461519	1	0.0238266	0.0238266	15368
24543	cg02514022	1	0.02381	0.02381	5321
24544	cg11784437	1	0.023798	0.023798	10516
24545	cg09863266	1	0.0237904	0.0237904	204937
24546	cg13745946	1	0.023777	0.023777	56760
24547	cg13823919	1	0.0237758	0.0237758	30078
24548	cg23575876	1	0.0237715	0.0237715	351324
24549	cg20454158	1	0.0237641	0.0237641	320073
24550	cg20324165	1	0.02376	0.02376	318822
24551	cg08389588	1	0.0237599	0.0237599	188200
24552	cg18606375	1	0.0237541	0.0237541	40995
24553	cg21537428	1	0.0237529	0.0237529	330785
24554	cg26384993	1	0.0237472	0.0237472	380507
24555	cg01205831	1	0.0237445	0.0237445	99066
24556	cg23684198	1	0.0237365	0.0237365	4485
24557	cg09209510	1	0.0237283	0.0237283	197518
24558	cg17931641	1	0.0237252	0.0237252	34431
24559	cg01091514	1	0.0237217	0.0237217	23115
24560	cg02688422	1	0.0237181	0.0237181	118116
24561	cg14969789	1	0.0237074	0.0237074	262993
24562	cg13912480	1	0.0237023	0.0237023	33743
24563	cg25932315	1	0.023702	0.023702	375514
24564	cg21964481	1	0.0236894	0.0236894	334995
24565	cg03735077	1	0.0236883	0.0236883	131668
24566	cg26132298	1	0.0236738	0.0236738	377683
24567	cg14051770	1	0.0236713	0.0236713	10551
24568	cg11928453	1	0.0236679	0.0236679	18547
24569	cg05155864	1	0.0236664	0.0236664	149314
24570	cg13559820	1	0.0236598	0.0236598	69852
24571	cg15332386	1	0.0236559	0.0236559	266678
24572	cg03889263	1	0.0236382	0.0236382	50401
24573	cg24586978	1	0.0236336	0.0236336	2727
24574	cg27328839	1	0.023608	0.023608	391009
24575	cg24973755	1	0.0235996	0.0235996	38462
24576	cg11317199	1	0.0235944	0.0235944	221041
24577	cg27027375	1	0.0235911	0.0235911	40541
24578	cg18395809	1	0.0235731	0.0235731	36521
24579	cg01101459	1	0.0235648	0.0235648	1552
24580	cg14807544	1	0.0235592	0.0235592	261251
24581	cg19570775	1	0.0235535	0.0235535	46290
24582	cg04349021	1	0.0235456	0.0235456	19365
24583	cg03566787	1	0.0235398	0.0235398	129503
24584	cg09883659	1	0.0235342	0.0235342	61067
24585	cg05406923	1	0.0235275	0.0235275	152547
24586	cg00063909	1	0.0235114	0.0235114	83549
24587	cg18456803	1	0.0235004	0.0235004	14033
24588	cg22261669	1	0.0234894	0.0234894	337786
24589	cg14362758	1	0.0234843	0.0234843	5404
24590	cg23282559	1	0.0234789	0.0234789	46113
24591	cg20742385	1	0.0234755	0.0234755	323083
24592	cg13438893	1	0.0234731	0.0234731	3844
24593	cg06498400	1	0.0234687	0.0234687	73700
24594	cg21322436	1	0.023458	0.023458	23422
24595	cg26396443	1	0.0234497	0.0234497	64297
24596	cg07142010	1	0.0234455	0.0234455	31729
24597	cg25424856	1	0.0234025	0.0234025	28415
24598	cg01263541	1	0.0233981	0.0233981	99768
24599	cg03431903	1	0.0233893	0.0233893	76001
24600	cg06927337	1	0.0233879	0.0233879	170595
24601	cg19526568	1	0.0233873	0.0233873	310574
24602	cg14028577	1	0.0233821	0.0233821	251346
24603	cg22879292	1	0.0233718	0.0233718	20830
24604	cg05932799	1	0.0233695	0.0233695	158610
24605	cg04398285	1	0.0233667	0.0233667	25538
24606	cg11806439	1	0.0233594	0.0233594	226225
24607	cg14220146	1	0.0233558	0.0233558	11748
24608	cg14583103	1	0.0233542	0.0233542	32750
24609	cg16113347	1	0.0233517	0.0233517	19845
24610	cg20367266	1	0.0233495	0.0233495	319217
24611	cg00876267	1	0.0233492	0.0233492	94579
24612	cg08320524	1	0.0233468	0.0233468	187461
24613	cg13549082	1	0.0233298	0.0233298	10872
24614	cg21245684	1	0.0233279	0.0233279	328188
24615	cg21253087	1	0.0233161	0.0233161	328272
24616	cg00221961	1	0.0233151	0.0233151	63755
24617	cg14431020	1	0.0233105	0.0233105	62824
24618	cg22714942	1	0.0233028	0.0233028	79376
24619	cg12616114	1	0.0232992	0.0232992	234936
24620	cg26070020	1	0.0232873	0.0232873	7394
24621	cg13948810	1	0.0232859	0.0232859	250246
24622	cg14417974	1	0.023281	0.023281	29541
24623	cg10806711	1	0.0232638	0.0232638	7669
24624	cg17879376	1	0.023258	0.023258	36644
24625	cg25042346	1	0.0232558	0.0232558	366806
24626	cg14596987	1	0.0232552	0.0232552	258865
24627	cg10678266	1	0.0232537	0.0232537	75836
24628	cg09005971	1	0.0232407	0.0232407	15278
24629	cg26475688	1	0.0232387	0.0232387	62844
24630	cg26096752	1	0.023238	0.023238	377241
24631	cg24969443	1	0.0232378	0.0232378	366008
24632	cg11027217	1	0.0232285	0.0232285	5565
24633	cg08490115	1	0.0232278	0.0232278	14434
24634	cg13791183	1	0.0232226	0.0232226	248134
24635	cg24399430	1	0.0232148	0.0232148	359898
24636	cg14018414	1	0.0232117	0.0232117	251196
24637	cg15541611	1	0.0232094	0.0232094	268782
24638	cg21241477	1	0.0232034	0.0232034	328124
24639	cg22670329	1	0.0232022	0.0232022	341598
24640	cg23920975	1	0.0231982	0.0231982	354831
24641	cg12926596	1	0.0231867	0.0231867	66191
24642	cg00257712	1	0.023185	0.023185	3360
24643	cg17231524	1	0.0231834	0.0231834	287085
24644	cg08175591	1	0.0231747	0.0231747	185652
24645	cg18931629	1	0.0231678	0.0231678	304764
24646	cg02578070	1	0.0231579	0.0231579	116677
24647	cg03460001	1	0.0231538	0.0231538	128088
24648	cg03679581	1	0.0231474	0.0231474	77350
24649	cg18768347	1	0.0231364	0.0231364	303102
24650	cg14184780	1	0.0231356	0.0231356	253374
24651	cg10561067	1	0.0231185	0.0231185	212888
24652	cg01159576	1	0.0230966	0.0230966	98457
24653	cg01360586	1	0.02309	0.02309	44429
24654	cg06685080	1	0.0230704	0.0230704	167354
24655	cg08979041	1	0.0230701	0.0230701	41207
24656	cg14149503	1	0.0230623	0.0230623	252893
24657	cg09527615	1	0.0230603	0.0230603	201227
24658	cg15149374	1	0.0230549	0.0230549	51955
24659	cg24121503	1	0.0230531	0.0230531	28839
24660	cg10011232	1	0.0230515	0.0230515	15643
24661	cg21063899	1	0.0230496	0.0230496	14210
24662	cg25692323	1	0.0230495	0.0230495	373267
24663	cg00287096	1	0.0230417	0.0230417	43514
24664	cg25078444	1	0.0230414	0.0230414	20066
24665	cg07582829	1	0.0230284	0.0230284	5957
24666	cg19539568	1	0.0230251	0.0230251	310706
24667	cg14074944	1	0.0230131	0.0230131	59859
24668	cg03544453	1	0.0229985	0.0229985	30621
24669	cg01406072	1	0.022998	0.022998	9572
24670	cg10882379	1	0.022983	0.022983	17798
24671	cg00230924	1	0.0229792	0.0229792	85726
24672	cg15554421	1	0.0229783	0.0229783	268920
24673	cg00339682	1	0.0229698	0.0229698	13372
24674	cg03815116	1	0.02296	0.02296	8699
24675	cg25338262	1	0.0229541	0.0229541	28575
24676	cg14350337	1	0.022934	0.022934	41501
24677	cg05890484	1	0.0229241	0.0229241	158081
24678	cg07422880	1	0.0229218	0.0229218	52430
24679	cg20368904	1	0.0229176	0.0229176	319232
24680	cg08575049	1	0.0229137	0.0229137	52941
24681	cg13776560	1	0.0229131	0.0229131	18534
24682	cg10655144	1	0.0229027	0.0229027	30234
24683	cg16603578	1	0.022895	0.022895	46764
24684	cg21586453	1	0.0228944	0.0228944	331342
24685	cg04162647	1	0.0228875	0.0228875	34954
24686	cg04379348	1	0.0228858	0.0228858	139733
24687	cg01447112	1	0.0228729	0.0228729	8017
24688	cg08803490	1	0.0228713	0.0228713	192949
24689	cg23621418	1	0.0228652	0.0228652	351743
24690	cg23175023	1	0.0228561	0.0228561	347014
24691	cg25216039	1	0.0228248	0.0228248	368525
24692	cg03779973	1	0.0228206	0.0228206	47496
24693	cg16827534	1	0.022817	0.022817	283006
24694	cg23873996	1	0.0228127	0.0228127	354296
24695	cg08013810	1	0.0228051	0.0228051	183694
24696	cg15235844	1	0.0227885	0.0227885	265812
24697	cg17613550	1	0.0227811	0.0227811	2298
24698	cg14181527	1	0.0227601	0.0227601	3082
24699	cg08090384	1	0.0227519	0.0227519	9060
24700	cg06870470	1	0.0227502	0.0227502	169819
24701	cg18449739	1	0.0227441	0.0227441	299823
24702	cg13384409	1	0.0227369	0.0227369	242642
24703	cg26015163	1	0.022724	0.022724	376421
24704	cg18836689	1	0.0227223	0.0227223	5553
24705	cg00734629	1	0.0227159	0.0227159	92643
24706	cg25274503	1	0.0227045	0.0227045	37989
24707	cg26087625	1	0.0226961	0.0226961	55675
24708	cg25747670	1	0.0226933	0.0226933	373839
24709	cg21001184	1	0.0226874	0.0226874	325512
24710	cg25463470	1	0.0226863	0.0226863	4380
24711	cg05316065	1	0.0226824	0.0226824	48722
24712	cg23623251	1	0.0226819	0.0226819	351768
24713	cg02762475	1	0.0226721	0.0226721	119127
24714	cg19267596	1	0.0226709	0.0226709	42136
24715	cg20673321	1	0.0226694	0.0226694	322250
24716	cg25701710	1	0.0226571	0.0226571	12578
24717	cg13242861	1	0.0226521	0.0226521	22012
24718	cg26930408	1	0.0226437	0.0226437	386640
24719	cg01045946	1	0.0226428	0.0226428	14533
24720	cg02215070	1	0.0226422	0.0226422	9677
24721	cg02277235	1	0.0226311	0.0226311	67684
24722	cg23864202	1	0.0226257	0.0226257	354210
24723	cg02492445	1	0.0226069	0.0226069	51478
24724	cg16072535	1	0.0226033	0.0226033	8272
24725	cg04553632	1	0.022602	0.022602	30952
24726	cg05840412	1	0.0225853	0.0225853	157439
24727	cg14868574	1	0.0225722	0.0225722	261926
24728	cg27095984	1	0.02257	0.02257	75075
24729	cg02148547	1	0.0225562	0.0225562	111237
24730	cg23260578	1	0.0225398	0.0225398	43581
24731	cg16171182	1	0.022531	0.022531	275418
24732	cg00331508	1	0.0225124	0.0225124	8165
24733	cg19548652	1	0.0224918	0.0224918	310797
24734	cg12744758	1	0.0224709	0.0224709	236239
24735	cg12050054	1	0.0224695	0.0224695	34626
24736	cg26489439	1	0.0224481	0.0224481	381628
24737	cg11511842	1	0.0224457	0.0224457	222998
24738	cg27368039	1	0.022439	0.022439	391419
24739	cg02075142	1	0.0224387	0.0224387	110323
24740	cg03670908	1	0.0224378	0.0224378	130837
24741	cg23636032	1	0.0224327	0.0224327	15269
24742	cg06351055	1	0.0224269	0.0224269	44726
24743	cg01862418	1	0.0224267	0.0224267	107425
24744	cg12315284	1	0.0224134	0.0224134	231826
24745	cg06836656	1	0.0224122	0.0224122	169386
24746	cg18642425	1	0.0224018	0.0224018	47589
24747	cg18922874	1	0.0224015	0.0224015	304689
24748	cg09630706	1	0.0224012	0.0224012	49713
24749	cg25265519	1	0.0224008	0.0224008	8399
24750	cg11239720	1	0.0223947	0.0223947	48984
24751	cg10651168	1	0.0223928	0.0223928	26066
24752	cg26263263	1	0.0223881	0.0223881	379120
24753	cg00534492	1	0.0223831	0.0223831	54136
24754	cg25077778	1	0.0223805	0.0223805	52711
24755	cg18393747	1	0.0223777	0.0223777	19230
24756	cg05266142	1	0.0223776	0.0223776	150723
24757	cg11838152	1	0.0223631	0.0223631	60749
24758	cg13050058	1	0.022336	0.022336	239200
24759	cg21178711	1	0.0223186	0.0223186	18001
24760	cg21522254	1	0.0223123	0.0223123	330636
24761	cg18479961	1	0.022293	0.022293	6732
24762	cg03475044	1	0.0222509	0.0222509	66456
24763	cg10566012	1	0.0222432	0.0222432	9600
24764	cg17063452	1	0.0222431	0.0222431	285285
24765	cg11320499	1	0.022239	0.022239	221069
24766	cg02261780	1	0.0222348	0.0222348	71797
24767	cg02329835	1	0.022221	0.022221	46509
24768	cg15527674	1	0.0222206	0.0222206	268643
24769	cg10186347	1	0.0222128	0.0222128	79285
24770	cg11006288	1	0.022212	0.022212	217704
24771	cg06765217	1	0.0222052	0.0222052	50816
24772	cg14983777	1	0.0221988	0.0221988	2767
24773	cg23893898	1	0.0221873	0.0221873	1196
24774	cg05096182	1	0.0221801	0.0221801	28381
24775	cg15708618	1	0.0221646	0.0221646	6803
24776	cg14184130	1	0.0221499	0.0221499	253365
24777	cg15050328	1	0.0221484	0.0221484	263895
24778	cg01993576	1	0.0221243	0.0221243	109219
24779	cg00879547	1	0.0220998	0.0220998	61823
24780	cg02409722	1	0.0220986	0.0220986	114591
24781	cg19337180	1	0.0220938	0.0220938	308618
24782	cg23026995	1	0.0220689	0.0220689	12274
24783	cg12885484	1	0.022066	0.022066	237623
24784	cg19815813	1	0.0220645	0.0220645	80717
24785	cg21340532	1	0.0220485	0.0220485	28460
24786	cg00476900	1	0.0220462	0.0220462	89083
24787	cg24200165	1	0.0220457	0.0220457	358002
24788	cg22825202	1	0.02204	0.02204	343267
24789	cg13619623	1	0.0220385	0.0220385	63420
24790	cg04175877	1	0.0220349	0.0220349	137108
24791	cg13857811	1	0.0220299	0.0220299	15510
24792	cg17291767	1	0.0220257	0.0220257	287700
24793	cg00085438	1	0.0220242	0.0220242	83843
24794	cg15425541	1	0.0220047	0.0220047	25980
24795	cg12208532	1	0.0220024	0.0220024	230788
24796	cg24020152	1	0.0219922	0.0219922	14492
24797	cg04858155	1	0.0219856	0.0219856	7297
24798	cg13943133	1	0.0219573	0.0219573	250175
24799	cg19836199	1	0.0219534	0.0219534	34005
24800	cg23795217	1	0.0219457	0.0219457	353564
24801	cg03724882	1	0.0219428	0.0219428	25581
24802	cg04673465	1	0.0219381	0.0219381	33451
24803	cg24954168	1	0.0219369	0.0219369	365893
24804	cg11408952	1	0.0219297	0.0219297	10166
24805	cg14714797	1	0.0219292	0.0219292	29344
24806	cg02872914	1	0.0219272	0.0219272	120500
24807	cg10727432	1	0.0219268	0.0219268	10098
24808	cg14177401	1	0.0219244	0.0219244	253269
24809	cg08962087	1	0.0219121	0.0219121	29328
24810	cg25418852	1	0.0218933	0.0218933	370564
24811	cg18313859	1	0.021891	0.021891	298372
24812	cg03810769	1	0.021886	0.021886	132612
24813	cg11517309	1	0.0218834	0.0218834	223039
24814	cg01428195	1	0.0218827	0.0218827	26231
24815	cg03668687	1	0.0218686	0.0218686	130798
24816	cg23225147	1	0.0218662	0.0218662	36236
24817	cg17720011	1	0.0218597	0.0218597	26061
24818	cg05625526	1	0.0218581	0.0218581	63019
24819	cg10541534	1	0.0218546	0.0218546	5358
24820	cg09472821	1	0.0218517	0.0218517	200614
24821	cg14367995	1	0.0218441	0.0218441	255750
24822	cg26034375	1	0.0218233	0.0218233	376610
24823	cg09196081	1	0.0218203	0.0218203	67783
24824	cg01252023	1	0.0217967	0.0217967	99637
24825	cg23205387	1	0.0217951	0.0217951	13803
24826	cg00761968	1	0.0217892	0.0217892	93027
24827	cg11154040	1	0.0217796	0.0217796	219198
24828	cg24144574	1	0.0217471	0.0217471	36016
24829	cg11294626	1	0.0217433	0.0217433	32899
24830	cg02689072	1	0.0217288	0.0217288	118122
24831	cg19768079	1	0.0217167	0.0217167	43809
24832	cg01179095	1	0.0217148	0.0217148	11588
24833	cg03005261	1	0.0217028	0.0217028	39837
24834	cg17522445	1	0.0216997	0.0216997	18476
24835	cg17330093	1	0.0216979	0.0216979	288138
24836	cg06948294	1	0.0216899	0.0216899	170878
24837	cg09250933	1	0.02167	0.02167	198028
24838	cg12351587	1	0.0216692	0.0216692	44569
24839	cg19893664	1	0.0216682	0.0216682	314572
24840	cg04191306	1	0.0216676	0.0216676	137285
24841	cg05152874	1	0.0216663	0.0216663	24322
24842	cg01831872	1	0.0216574	0.0216574	64709
24843	cg23418467	1	0.0216365	0.0216365	14168
24844	cg07540326	1	0.0216303	0.0216303	178083
24845	cg19736094	1	0.0216229	0.0216229	312811
24846	cg27066989	1	0.0216078	0.0216078	72918
24847	cg16018002	1	0.0215998	0.0215998	273902
24848	cg14219256	1	0.0215949	0.0215949	253900
24849	cg15504047	1	0.0215949	0.0215949	36144
24850	cg02264288	1	0.0215915	0.0215915	112647
24851	cg08264519	1	0.0215908	0.0215908	186732
24852	cg04298224	1	0.0215828	0.0215828	138697
24853	cg06600725	1	0.0215741	0.0215741	166277
24854	cg05351785	1	0.0215661	0.0215661	151790
24855	cg13724123	1	0.0215551	0.0215551	247292
24856	cg15282731	1	0.0215543	0.0215543	266253
24857	cg26256521	1	0.0215479	0.0215479	33986
24858	cg13842240	1	0.0215476	0.0215476	17210
24859	cg15766408	1	0.0215459	0.0215459	13991
24860	cg25800765	1	0.0215445	0.0215445	12710
24861	cg16578085	1	0.0215367	0.0215367	3264
24862	cg13959241	1	0.0215285	0.0215285	250362
24863	cg06332304	1	0.0215268	0.0215268	4545
24864	cg04837923	1	0.0215243	0.0215243	145332
24865	cg16414403	1	0.0215204	0.0215204	2279
24866	cg08296665	1	0.0215167	0.0215167	187175
24867	cg22157087	1	0.0215054	0.0215054	44595
24868	cg26365299	1	0.0215035	0.0215035	23078
24869	cg02547394	1	0.0215005	0.0215005	11371
24870	cg04914574	1	0.0214867	0.0214867	146383
24871	cg21484547	1	0.0214843	0.0214843	40513
24872	cg12432236	1	0.0214815	0.0214815	20467
24873	cg04193970	1	0.0214806	0.0214806	137319
24874	cg18699439	1	0.021475	0.021475	11584
24875	cg12787836	1	0.0214668	0.0214668	23680
24876	cg05317207	1	0.0214579	0.0214579	151355
24877	cg14215515	1	0.0214566	0.0214566	253850
24878	cg16129526	1	0.0214557	0.0214557	275034
24879	cg05187003	1	0.0214551	0.0214551	149703
24880	cg06768599	1	0.0214345	0.0214345	13018
24881	cg06535968	1	0.0214271	0.0214271	78059
24882	cg07349208	1	0.0214195	0.0214195	15881
24883	cg11687681	1	0.0214139	0.0214139	224859
24884	cg12378436	1	0.021408	0.021408	232341
24885	cg02810375	1	0.0214057	0.0214057	119727
24886	cg24073466	1	0.0214052	0.0214052	14316
24887	cg16591003	1	0.021399	0.021399	280308
24888	cg04804139	1	0.0213966	0.0213966	144956
24889	cg20005074	1	0.0213859	0.0213859	315797
24890	cg04884313	1	0.0213711	0.0213711	145972
24891	cg24009074	1	0.0213494	0.0213494	355882
24892	cg00561194	1	0.0213482	0.0213482	8722
24893	cg04596071	1	0.0213432	0.0213432	142440
24894	cg01669732	1	0.0213261	0.0213261	104943
24895	cg18990042	1	0.0213255	0.0213255	305298
24896	cg21717348	1	0.0213247	0.0213247	33552
24897	cg18006637	1	0.0213167	0.0213167	32619
24898	cg02118627	1	0.0213133	0.0213133	26105
24899	cg20608348	1	0.0212994	0.0212994	15560
24900	cg10677324	1	0.0212984	0.0212984	214193
24901	cg11728747	1	0.0212901	0.0212901	225324
24902	cg01371799	1	0.0212727	0.0212727	33662
24903	cg24740868	1	0.021269	0.021269	14904
24904	cg14428225	1	0.021264	0.021264	44105
24905	cg02165099	1	0.0212627	0.0212627	49860
24906	cg00782811	1	0.0212621	0.0212621	93311
24907	cg11287443	1	0.0212614	0.0212614	220715
24908	cg04253011	1	0.0212589	0.0212589	25107
24909	cg11582166	1	0.0212561	0.0212561	223707
24910	cg19622474	1	0.0212447	0.0212447	311558
24911	cg25585712	1	0.0212384	0.0212384	15047
24912	cg20821442	1	0.0212339	0.0212339	323826
24913	cg23060646	1	0.0212267	0.0212267	345844
24914	cg18081515	1	0.0212252	0.0212252	295773
24915	cg08389577	1	0.0212168	0.0212168	188199
24916	cg13583316	1	0.0212148	0.0212148	14351
24917	cg14628274	1	0.0211813	0.0211813	9663
24918	cg23676577	1	0.0211659	0.0211659	19139
24919	cg24331301	1	0.0211657	0.0211657	359136
24920	cg10513330	1	0.0211557	0.0211557	212299
24921	cg11661512	1	0.021154	0.021154	224594
24922	cg18567954	1	0.0211463	0.0211463	11737
24923	cg03689386	1	0.0211416	0.0211416	131047
24924	cg00764369	1	0.0211404	0.0211404	93063
24925	cg13977355	1	0.0211388	0.0211388	38275
24926	cg25950325	1	0.0211323	0.0211323	44551
24927	cg14380939	1	0.021125	0.021125	75327
24928	cg15488143	1	0.0211167	0.0211167	4214
24929	cg11820931	1	0.0211123	0.0211123	226409
24930	cg26104293	1	0.0211036	0.0211036	377324
24931	cg23628117	1	0.021101	0.021101	351834
24932	cg10047173	1	0.0210994	0.0210994	37944
24933	cg00977707	1	0.021099	0.021099	95940
24934	cg10226257	1	0.0210982	0.0210982	18351
24935	cg06350882	1	0.0210977	0.0210977	8419
24936	cg00252149	1	0.0210934	0.0210934	11698
24937	cg26309870	1	0.0210823	0.0210823	379663
24938	cg10374564	1	0.0210821	0.0210821	210761
24939	cg18998543	1	0.0210814	0.0210814	305370
24940	cg10955669	1	0.0210723	0.0210723	217141
24941	cg08950873	1	0.0210693	0.0210693	11338
24942	cg19589652	1	0.0210631	0.0210631	311219
24943	cg24896649	1	0.0210581	0.0210581	4663
24944	cg11549848	1	0.0210547	0.0210547	6610
24945	cg08644678	1	0.0210463	0.0210463	13905
24946	cg12274663	1	0.0210401	0.0210401	231417
24947	cg13837857	1	0.0210336	0.0210336	71086
24948	cg00011482	1	0.0210298	0.0210298	34412
24949	cg10746542	1	0.0210135	0.0210135	4747
24950	cg07825347	1	0.0210126	0.0210126	181471
24951	ch.6.20150281F	1	0.0210123	0.0210123	61797
24952	cg01693305	1	0.0210039	0.0210039	105202
24953	cg14783837	1	0.0210037	0.0210037	5683
24954	cg22274539	1	0.0209987	0.0209987	19158
24955	cg23006567	1	0.0209851	0.0209851	6180
24956	cg17563034	1	0.0209841	0.0209841	77658
24957	cg04651603	1	0.0209605	0.0209605	15524
24958	cg13718827	1	0.0209583	0.0209583	247226
24959	cg25388738	1	0.0209493	0.0209493	5798
24960	cg13450266	1	0.0209484	0.0209484	15924
24961	cg12198813	1	0.0209472	0.0209472	230693
24962	cg12403778	1	0.0209466	0.0209466	232588
24963	cg05206120	1	0.0209411	0.0209411	149907
24964	cg14691921	1	0.0209337	0.0209337	260021
24965	cg14106584	1	0.0209143	0.0209143	11274
24966	cg14507337	1	0.020908	0.020908	19055
24967	cg23053961	1	0.0208948	0.0208948	345747
24968	cg23316253	1	0.0208867	0.0208867	77272
24969	cg22444116	1	0.0208836	0.0208836	339416
24970	cg05050944	1	0.0208818	0.0208818	44989
24971	cg12485727	1	0.020847	0.020847	233524
24972	cg21158528	1	0.0208468	0.0208468	57005
24973	cg25556008	1	0.0208343	0.0208343	371891
24974	cg08253374	1	0.0208264	0.0208264	76053
24975	cg11036672	1	0.0208252	0.0208252	5518
24976	cg22591384	1	0.0208236	0.0208236	25832
24977	cg13806741	1	0.0208214	0.0208214	248381
24978	cg16914370	1	0.020819	0.020819	4787
24979	cg05160181	1	0.0208135	0.0208135	16324
24980	cg26174454	1	0.0208122	0.0208122	378185
24981	cg13670316	1	0.0207963	0.0207963	6783
24982	cg06588201	1	0.020782	0.020782	26518
24983	cg12044923	1	0.0207755	0.0207755	228921
24984	cg14108894	1	0.0207658	0.0207658	2569
24985	cg02682050	1	0.0207586	0.0207586	19035
24986	cg18589504	1	0.0207485	0.0207485	301283
24987	cg24191847	1	0.0207472	0.0207472	357914
24988	cg05886453	1	0.0207452	0.0207452	158019
24989	cg15206981	1	0.0207429	0.0207429	4645
24990	cg17916427	1	0.0207251	0.0207251	8235
24991	cg12081643	1	0.0207072	0.0207072	4873
24992	cg11756387	1	0.0207049	0.0207049	75509
24993	cg03333149	1	0.0207042	0.0207042	126467
24994	cg26957012	1	0.0206957	0.0206957	386960
24995	cg00008629	1	0.0206932	0.0206932	49472
24996	cg23678254	1	0.0206767	0.0206767	352444
24997	cg03538934	1	0.0206566	0.0206566	129115
24998	cg23490077	1	0.020631	0.020631	350422
24999	cg06024391	1	0.0206023	0.0206023	159791
25000	cg02067712	1	0.0206011	0.0206011	2970
25001	cg00950497	1	0.0205841	0.0205841	95574
25002	cg09209584	1	0.0205758	0.0205758	52089
25003	cg22262260	1	0.0205746	0.0205746	19308
25004	cg13808641	1	0.020568	0.020568	248418
25005	cg21344159	1	0.0205679	0.0205679	329008
25006	cg14080475	1	0.0205648	0.0205648	252042
25007	cg26249852	1	0.020559	0.020559	44880
25008	cg10706013	1	0.0205565	0.0205565	33922
25009	cg12186702	1	0.0205498	0.0205498	230559
25010	cg09838568	1	0.0205448	0.0205448	12712
25011	cg17771150	1	0.0205446	0.0205446	292502
25012	cg26148774	1	0.0205348	0.0205348	19307
25013	cg15341866	1	0.02052	0.02052	266766
25014	cg03719070	1	0.0205109	0.0205109	131425
25015	cg04379738	1	0.0205099	0.0205099	139738
25016	cg11334730	1	0.0204808	0.0204808	221222
25017	cg22387174	1	0.020479	0.020479	31137
25018	cg15579822	1	0.0204776	0.0204776	27688
25019	cg00240178	1	0.0204749	0.0204749	85855
25020	cg21453309	1	0.0204732	0.0204732	329903
25021	cg25972205	1	0.0204725	0.0204725	43037
25022	cg20770512	1	0.0204679	0.0204679	323333
25023	cg05388880	1	0.0204504	0.0204504	11577
25024	cg23758354	1	0.0204396	0.0204396	19220
25025	cg02917603	1	0.020438	0.020438	121122
25026	cg24648119	1	0.0204355	0.0204355	58158
25027	cg19299755	1	0.0204349	0.0204349	308269
25028	cg00699947	1	0.0204245	0.0204245	5219
25029	cg27156515	1	0.0204216	0.0204216	50027
25030	cg16213028	1	0.0204125	0.0204125	275897
25031	cg19457477	1	0.020403	0.020403	309852
25032	cg18715665	1	0.0203976	0.0203976	19954
25033	cg14578677	1	0.0203968	0.0203968	258625
25034	cg27443224	1	0.0203901	0.0203901	392220
25035	cg14270890	1	0.0203881	0.0203881	254552
25036	cg18168249	1	0.0203876	0.0203876	42909
25037	cg25461801	1	0.0203849	0.0203849	58558
25038	cg23411529	1	0.0203845	0.0203845	8808
25039	cg14211055	1	0.0203804	0.0203804	253776
25040	cg06740950	1	0.0203769	0.0203769	168063
25041	cg22872906	1	0.0203737	0.0203737	13124
25042	cg08509427	1	0.0203679	0.0203679	189593
25043	cg01761236	1	0.0203654	0.0203654	106026
25044	cg15508809	1	0.0203533	0.0203533	10229
25045	cg08009711	1	0.020346	0.020346	28629
25046	cg12799790	1	0.020343	0.020343	236756
25047	cg05296192	1	0.020338	0.020338	16332
25048	cg08610426	1	0.0203363	0.0203363	21082
25049	cg00282510	1	0.0203361	0.0203361	34143
25050	cg03528946	1	0.0203172	0.0203172	12463
25051	cg04213384	1	0.0203039	0.0203039	137578
25052	cg01939980	1	0.0202963	0.0202963	108456
25053	cg02305586	1	0.0202879	0.0202879	37577
25054	cg03227021	1	0.0202808	0.0202808	21517
25055	cg23286295	1	0.0202797	0.0202797	34138
25056	cg21877368	1	0.0202778	0.0202778	334093
25057	cg22789515	1	0.0202687	0.0202687	10768
25058	cg10988628	1	0.0202604	0.0202604	217525
25059	cg13048903	1	0.0202595	0.0202595	239182
25060	cg04846432	1	0.0202594	0.0202594	145469
25061	cg14618634	1	0.0202538	0.0202538	19833
25062	cg08086751	1	0.0202511	0.0202511	184504
25063	cg03394422	1	0.0202497	0.0202497	127256
25064	cg05657090	1	0.0202479	0.0202479	155369
25065	cg00013899	1	0.0202472	0.0202472	46626
25066	cg13509765	1	0.0202446	0.0202446	244355
25067	cg08028026	1	0.0202426	0.0202426	37285
25068	cg07005994	1	0.0202416	0.0202416	171573
25069	cg11448557	1	0.0202396	0.0202396	222434
25070	cg26311610	1	0.0202391	0.0202391	9309
25071	cg11246007	1	0.0202289	0.0202289	220286
25072	cg10723746	1	0.0202283	0.0202283	214682
25073	cg05876550	1	0.0202269	0.0202269	24273
25074	cg12926910	1	0.0202062	0.0202062	80399
25075	cg25675673	1	0.0202046	0.0202046	373117
25076	cg08303283	1	0.0201966	0.0201966	9046
25077	cg17294620	1	0.0201922	0.0201922	47758
25078	cg18276112	1	0.0201862	0.0201862	298010
25079	cg13468772	1	0.020184	0.020184	13834
25080	cg06927864	1	0.0201788	0.0201788	33716
25081	cg00157034	1	0.0201724	0.0201724	10662
25082	cg07311759	1	0.0201704	0.0201704	175404
25083	cg07984133	1	0.0201621	0.0201621	3469
25084	cg10945695	1	0.0201619	0.0201619	48161
25085	cg07134266	1	0.0201571	0.0201571	27112
25086	cg17276535	1	0.0201544	0.0201544	287499
25087	cg01902036	1	0.0201519	0.0201519	107930
25088	cg23267558	1	0.0201456	0.0201456	348126
25089	cg08041279	1	0.0201419	0.0201419	184006
25090	cg03602029	1	0.0201327	0.0201327	129962
25091	cg13617604	1	0.0201325	0.0201325	64635
25092	cg05153345	1	0.0201303	0.0201303	149285
25093	cg14130595	1	0.0200977	0.0200977	8168
25094	cg27368515	1	0.0200925	0.0200925	73211
25095	cg15393221	1	0.0200911	0.0200911	17954
25096	cg18384778	1	0.020084	0.020084	17880
25097	cg07172334	1	0.020072	0.020072	82294
25098	cg08152445	1	0.0200696	0.0200696	42095
25099	cg10988041	1	0.0200686	0.0200686	217513
25100	cg06785999	1	0.0200662	0.0200662	77420
25101	cg10168494	1	0.0200602	0.0200602	208432
25102	ch.6.122367561R	1	0.0200581	0.0200581	395717
25103	cg21475610	1	0.0200523	0.0200523	330123
25104	cg17335494	1	0.0200486	0.0200486	288216
25105	cg24854681	1	0.0200455	0.0200455	76522
25106	cg15731296	1	0.0200369	0.0200369	17173
25107	cg14016344	1	0.0200359	0.0200359	251165
25108	cg05851442	1	0.0200317	0.0200317	75608
25109	cg17815886	1	0.0200247	0.0200247	292969
25110	cg02714303	1	0.0200113	0.0200113	79017
25111	cg04407490	1	0.0200069	0.0200069	140099
25112	cg08876826	1	0.020002	0.020002	193878
25113	cg01308419	1	0.019997	0.019997	60728
25114	cg26952803	1	0.0199933	0.0199933	386904
25115	cg00911776	1	0.0199933	0.0199933	95051
25116	cg04399899	1	0.0199909	0.0199909	6926
25117	cg10415607	1	0.0199838	0.0199838	211175
25118	cg02735762	1	0.0199814	0.0199814	39447
25119	cg27099274	1	0.0199715	0.0199715	29474
25120	cg24201034	1	0.0199701	0.0199701	22426
25121	cg00889398	1	0.0199674	0.0199674	17829
25122	cg01818715	1	0.0199603	0.0199603	45284
25123	cg23834013	1	0.0199578	0.0199578	65435
25124	cg00737841	1	0.0199381	0.0199381	92687
25125	cg04651781	1	0.0199344	0.0199344	15338
25126	cg01508380	1	0.0199341	0.0199341	38256
25127	cg09559163	1	0.0199304	0.0199304	201582
25128	cg11218330	1	0.0199259	0.0199259	219940
25129	cg05040501	1	0.0199192	0.0199192	9932
25130	cg10192893	1	0.019908	0.019908	22706
25131	cg23581541	1	0.0199073	0.0199073	72505
25132	cg06720949	1	0.0199073	0.0199073	167811
25133	cg27142147	1	0.0198976	0.0198976	5756
25134	cg15947910	1	0.0198974	0.0198974	273116
25135	cg08217388	1	0.0198907	0.0198907	186171
25136	cg02848074	1	0.0198892	0.0198892	7695
25137	cg26937778	1	0.0198862	0.0198862	65009
25138	cg18526607	1	0.0198794	0.0198794	300638
25139	cg22551546	1	0.0198764	0.0198764	340519
25140	cg04284678	1	0.0198698	0.0198698	138520
25141	cg04132452	1	0.0198684	0.0198684	136530
25142	cg05257202	1	0.0198624	0.0198624	150581
25143	cg13573587	1	0.0198449	0.0198449	245244
25144	cg01807026	1	0.019844	0.019844	57173
25145	cg26613811	1	0.0198398	0.0198398	383012
25146	cg09678939	1	0.0198299	0.0198299	202932
25147	cg20765441	1	0.0198287	0.0198287	323291
25148	cg22341310	1	0.0198202	0.0198202	338485
25149	cg07205883	1	0.0198187	0.0198187	174181
25150	cg13523386	1	0.0198029	0.0198029	244541
25151	cg00152008	1	0.0197921	0.0197921	30733
25152	cg17527195	1	0.0197842	0.0197842	45037
25153	cg11825436	1	0.0197674	0.0197674	226477
25154	cg09163412	1	0.019767	0.019767	10083
25155	cg27079680	1	0.0197661	0.0197661	17246
25156	cg10527300	1	0.0197655	0.0197655	212501
25157	cg06569437	1	0.0197591	0.0197591	165941
25158	cg20589096	1	0.0197562	0.0197562	36503
25159	cg27391679	1	0.0197533	0.0197533	81294
25160	cg13843091	1	0.0197523	0.0197523	16826
25161	cg07838427	1	0.0197495	0.0197495	14066
25162	cg18286850	1	0.019744	0.019744	298121
25163	cg03113285	1	0.0197421	0.0197421	123686
25164	cg18128298	1	0.019741	0.019741	42219
25165	cg22375689	1	0.0197303	0.0197303	338842
25166	cg04234680	1	0.0197296	0.0197296	37646
25167	cg21553182	1	0.0197257	0.0197257	3263
25168	cg19596655	1	0.0197235	0.0197235	311303
25169	cg05153781	1	0.0197209	0.0197209	77412
25170	cg11930274	1	0.0197135	0.0197135	19487
25171	cg14043593	1	0.0197128	0.0197128	251563
25172	cg16500874	1	0.0196985	0.0196985	69534
25173	cg16964348	1	0.0196974	0.0196974	13395
25174	cg22746421	1	0.019688	0.019688	5676
25175	cg16086620	1	0.019685	0.019685	36654
25176	cg18063278	1	0.0196752	0.0196752	57994
25177	cg13799081	1	0.0196705	0.0196705	16643
25178	cg00040268	1	0.0196703	0.0196703	78290
25179	cg23250262	1	0.0196603	0.0196603	27936
25180	cg02347312	1	0.0196498	0.0196498	14567
25181	cg27586487	1	0.0196488	0.0196488	21017
25182	cg18908185	1	0.0196482	0.0196482	38012
25183	cg25963822	1	0.0196445	0.0196445	12227
25184	cg14473297	1	0.0196399	0.0196399	40008
25185	cg02197279	1	0.0196313	0.0196313	37147
25186	cg03770952	1	0.0196311	0.0196311	132128
25187	cg21184699	1	0.0196278	0.0196278	42244
25188	cg11349980	1	0.0196232	0.0196232	221406
25189	cg00690968	1	0.0196219	0.0196219	92046
25190	cg14899046	1	0.0196154	0.0196154	14480
25191	cg26672159	1	0.0196108	0.0196108	383654
25192	cg07409200	1	0.019607	0.019607	176508
25193	cg06680369	1	0.0195994	0.0195994	44637
25194	cg14289461	1	0.0195961	0.0195961	254795
25195	cg10754794	1	0.0195927	0.0195927	214940
25196	cg13188382	1	0.01959	0.01959	80694
25197	cg02366931	1	0.0195876	0.0195876	114015
25198	cg13644626	1	0.0195837	0.0195837	9109
25199	cg04787579	1	0.0195755	0.0195755	144712
25200	cg21305068	1	0.0195711	0.0195711	328711
25201	cg07813695	1	0.0195658	0.0195658	181324
25202	cg13436155	1	0.0195648	0.0195648	20295
25203	cg14576951	1	0.0195593	0.0195593	13693
25204	cg08381620	1	0.0195572	0.0195572	188128
25205	cg09418673	1	0.0195555	0.0195555	13239
25206	cg10300684	1	0.0195505	0.0195505	56131
25207	cg03276408	1	0.0195503	0.0195503	5780
25208	cg22581896	1	0.0195356	0.0195356	340760
25209	cg01598675	1	0.0195246	0.0195246	104088
25210	cg05122950	1	0.0195221	0.0195221	148888
25211	cg05487001	1	0.0195199	0.0195199	74222
25212	cg19280968	1	0.0195024	0.0195024	74765
25213	cg01930676	1	0.0194994	0.0194994	40339
25214	cg16556145	1	0.0194968	0.0194968	6983
25215	cg02228042	1	0.019467	0.019467	16663
25216	cg06051662	1	0.0194552	0.0194552	160084
25217	cg01687401	1	0.0194528	0.0194528	16861
25218	cg19435284	1	0.0194481	0.0194481	14026
25219	cg17622531	1	0.0194452	0.0194452	291183
25220	cg09381582	1	0.0194368	0.0194368	199582
25221	cg14135174	1	0.0194353	0.0194353	31705
25222	cg14100888	1	0.0194137	0.0194137	252325
25223	cg25128781	1	0.0194087	0.0194087	367625
25224	cg20306842	1	0.0193858	0.0193858	9595
25225	cg03519880	1	0.0193756	0.0193756	128821
25226	cg23288962	1	0.0193718	0.0193718	348384
25227	cg22480109	1	0.019367	0.019367	339746
25228	cg10530680	1	0.0193653	0.0193653	37161
25229	cg24834751	1	0.019363	0.019363	46294
25230	cg03128163	1	0.0193557	0.0193557	8104
25231	cg15899743	1	0.0193546	0.0193546	272629
25232	cg19318403	1	0.0193502	0.0193502	75206
25233	cg07462954	1	0.0193486	0.0193486	7799
25234	cg19130860	1	0.0193452	0.0193452	60960
25235	cg11809668	1	0.0193357	0.0193357	226268
25236	cg17766150	1	0.0193338	0.0193338	292461
25237	cg08740010	1	0.0193333	0.0193333	15439
25238	cg17340556	1	0.0193285	0.0193285	6213
25239	cg00170487	1	0.0193283	0.0193283	85019
25240	cg22888181	1	0.0193245	0.0193245	343969
25241	cg26918723	1	0.0193227	0.0193227	386496
25242	cg20567847	1	0.0193115	0.0193115	36487
25243	cg22822630	1	0.019302	0.019302	343235
25244	cg16810133	1	0.0192987	0.0192987	282851
25245	cg01765758	1	0.0192887	0.0192887	106082
25246	cg04208666	1	0.0192833	0.0192833	137514
25247	cg22306749	1	0.0192828	0.0192828	338190
25248	cg04262428	1	0.0192717	0.0192717	39914
25249	cg26080331	1	0.0192677	0.0192677	377071
25250	cg21092342	1	0.0192638	0.0192638	13078
25251	cg25367201	1	0.0192628	0.0192628	369994
25252	cg04398950	1	0.0192602	0.0192602	56508
25253	cg15687973	1	0.0192533	0.0192533	270417
25254	cg19303162	1	0.0192472	0.0192472	18065
25255	cg11194708	1	0.0192439	0.0192439	219638
25256	cg01582648	1	0.0192192	0.0192192	103888
25257	cg01084740	1	0.0192181	0.0192181	97484
25258	cg25002179	1	0.0192172	0.0192172	366306
25259	cg08939481	1	0.0192118	0.0192118	194585
25260	cg14270857	1	0.0192075	0.0192075	8680
25261	cg24148817	1	0.0192013	0.0192013	357444
25262	cg19451261	1	0.0191927	0.0191927	309797
25263	cg13549345	1	0.0191924	0.0191924	244878
25264	cg14187585	1	0.0191902	0.0191902	11568
25265	cg14334810	1	0.0191764	0.0191764	255381
25266	cg14399183	1	0.0191722	0.0191722	50554
25267	cg10262744	1	0.0191646	0.0191646	29395
25268	cg19404207	1	0.0191646	0.0191646	309277
25269	cg00069642	1	0.0191622	0.0191622	83636
25270	cg11029716	1	0.0191473	0.0191473	217966
25271	cg01586851	1	0.0191467	0.0191467	42879
25272	cg13692543	1	0.0191421	0.0191421	31246
25273	cg18350739	1	0.0191414	0.0191414	298769
25274	cg22747480	1	0.0191412	0.0191412	18307
25275	cg14418679	1	0.0191349	0.0191349	256424
25276	cg10627428	1	0.0191311	0.0191311	213651
25277	cg07654896	1	0.0191288	0.0191288	179468
25278	cg13763345	1	0.0191272	0.0191272	80587
25279	cg06062984	1	0.01912	0.01912	160217
25280	cg09986292	1	0.0191193	0.0191193	5173
25281	cg07476201	1	0.0191072	0.0191072	6277
25282	cg12196573	1	0.0191067	0.0191067	26832
25283	cg08635064	1	0.0190947	0.0190947	191023
25284	cg02928365	1	0.0190803	0.0190803	121292
25285	cg17557540	1	0.0190777	0.0190777	290576
25286	cg00741624	1	0.0190734	0.0190734	92732
25287	cg16033723	1	0.0190715	0.0190715	274067
25288	cg16055526	1	0.0190697	0.0190697	274295
25289	cg23254184	1	0.0190693	0.0190693	34025
25290	cg04190875	1	0.0190471	0.0190471	6667
25291	cg10498921	1	0.0190425	0.0190425	212081
25292	cg26345203	1	0.0190422	0.0190422	380070
25293	cg02619155	1	0.0190361	0.0190361	117224
25294	cg10717214	1	0.0190345	0.0190345	214606
25295	cg20383948	1	0.0190206	0.0190206	11673
25296	cg13661323	1	0.0190089	0.0190089	246442
25297	cg05712295	1	0.0190072	0.0190072	6742
25298	cg15607672	1	0.0190007	0.0190007	269521
25299	cg13121732	1	0.018996	0.018996	239924
25300	cg04380297	1	0.0189959	0.0189959	51324
25301	cg13057576	1	0.018985	0.018985	239287
25302	cg13759229	1	0.0189828	0.0189828	247707
25303	cg00519884	1	0.018979	0.018979	67347
25304	cg18416503	1	0.0189758	0.0189758	35464
25305	cg08854586	1	0.0189754	0.0189754	193577
25306	cg00124095	1	0.018971	0.018971	84400
25307	cg09414673	1	0.018965	0.018965	19791
25308	cg06957447	1	0.018964	0.018964	170996
25309	cg13614286	1	0.018964	0.018964	24655
25310	cg21487363	1	0.0189619	0.0189619	43707
25311	cg20977794	1	0.0189617	0.0189617	11813
25312	cg01012026	1	0.0189603	0.0189603	96423
25313	cg22022988	1	0.0189519	0.0189519	17476
25314	cg16705287	1	0.0189491	0.0189491	25932
25315	cg22951027	1	0.0189481	0.0189481	37095
25316	cg26602702	1	0.0189457	0.0189457	70569
25317	cg00019877	1	0.0189366	0.0189366	16851
25318	cg09225701	1	0.0189285	0.0189285	55133
25319	cg18905161	1	0.0189246	0.0189246	304519
25320	cg22904048	1	0.018918	0.018918	78447
25321	cg11901043	1	0.0189141	0.0189141	16914
25322	cg03099780	1	0.0189099	0.0189099	123545
25323	cg13507084	1	0.0189093	0.0189093	15783
25324	cg13212080	1	0.0189059	0.0189059	240806
25325	cg18420555	1	0.0188985	0.0188985	299477
25326	cg15058572	1	0.0188918	0.0188918	263983
25327	cg01663052	1	0.0188876	0.0188876	104869
25328	cg18974224	1	0.0188733	0.0188733	305171
25329	cg13034073	1	0.0188646	0.0188646	239053
25330	cg12923179	1	0.0188601	0.0188601	7432
25331	cg10685128	1	0.0188564	0.0188564	214261
25332	cg13456241	1	0.0188413	0.0188413	1560
25333	cg11111372	1	0.018834	0.018834	12663
25334	cg21977234	1	0.0188253	0.0188253	335094
25335	cg17389956	1	0.018817	0.018817	288797
25336	cg14481208	1	0.0187984	0.0187984	257239
25337	cg19862242	1	0.0187849	0.0187849	314245
25338	cg10724867	1	0.0187818	0.0187818	214694
25339	cg24116779	1	0.0187807	0.0187807	357045
25340	cg22178613	1	0.0187789	0.0187789	24255
25341	cg17467879	1	0.018772	0.018772	48421
25342	cg04403809	1	0.0187693	0.0187693	8023
25343	cg06159353	1	0.0187625	0.0187625	161292
25344	cg10212199	1	0.0187618	0.0187618	208978
25345	cg08832220	1	0.0187586	0.0187586	193295
25346	cg11795680	1	0.0187552	0.0187552	226068
25347	cg21171115	1	0.0187529	0.0187529	327232
25348	cg01152025	1	0.0187359	0.0187359	11462
25349	cg01876492	1	0.0187333	0.0187333	64280
25350	cg10196532	1	0.0187198	0.0187198	51691
25351	cg10367412	1	0.018717	0.018717	210673
25352	cg08942016	1	0.0187121	0.0187121	194616
25353	cg09268729	1	0.0187089	0.0187089	198258
25354	cg02733081	1	0.0187082	0.0187082	118739
25355	cg09756089	1	0.0187009	0.0187009	17872
25356	cg15862841	1	0.0187	0.0187	272247
25357	cg01723761	1	0.0186994	0.0186994	105575
25358	cg01417364	1	0.0186984	0.0186984	17180
25359	cg14606328	1	0.0186917	0.0186917	258996
25360	cg14606082	1	0.0186883	0.0186883	258990
25361	cg24576358	1	0.018686	0.018686	361752
25362	cg23085343	1	0.0186795	0.0186795	346112
25363	cg23683254	1	0.0186778	0.0186778	352514
25364	cg01879723	1	0.0186551	0.0186551	80027
25365	cg01244651	1	0.0186342	0.0186342	99545
25366	cg14238662	1	0.0186253	0.0186253	254149
25367	cg17465304	1	0.0186252	0.0186252	47490
25368	cg21831612	1	0.0186217	0.0186217	64033
25369	cg01014224	1	0.0186174	0.0186174	37314
25370	cg10316270	1	0.0186162	0.0186162	210085
25371	cg04291014	1	0.0186065	0.0186065	18295
25372	cg13615516	1	0.0185987	0.0185987	69305
25373	cg03691144	1	0.0185899	0.0185899	48403
25374	cg06782686	1	0.0185894	0.0185894	60555
25375	cg08970655	1	0.018585	0.018585	194930
25376	cg08248285	1	0.0185831	0.0185831	186539
25377	cg26344982	1	0.018578	0.018578	37914
25378	cg00231945	1	0.0185776	0.0185776	85748
25379	cg04086834	1	0.0185753	0.0185753	135917
25380	cg18639495	1	0.0185741	0.0185741	20015
25381	cg03887417	1	0.0185641	0.0185641	133474
25382	cg27180153	1	0.0185633	0.0185633	30633
25383	cg21795221	1	0.0185386	0.0185386	333266
25384	cg17423207	1	0.0185308	0.0185308	16883
25385	cg14753809	1	0.018521	0.018521	48264
25386	cg26144458	1	0.0185172	0.0185172	50507
25387	cg10927461	1	0.018516	0.018516	216816
25388	cg14448228	1	0.0185117	0.0185117	35847
25389	cg02983759	1	0.0185064	0.0185064	46565
25390	cg03109827	1	0.0184859	0.0184859	14473
25391	cg23960723	1	0.0184857	0.0184857	355322
25392	cg25386707	1	0.0184753	0.0184753	76462
25393	cg16112766	1	0.0184747	0.0184747	274851
25394	cg26795540	1	0.0184642	0.0184642	385002
25395	cg13883376	1	0.0184613	0.0184613	249345
25396	cg12743978	1	0.0184532	0.0184532	71992
25397	cg24205914	1	0.0184528	0.0184528	358052
25398	cg13934301	1	0.0184477	0.0184477	250059
25399	cg13879483	1	0.0184407	0.0184407	15306
25400	cg12630277	1	0.018438	0.018438	30957
25401	cg04676799	1	0.0184345	0.0184345	143368
25402	cg13552373	1	0.0184328	0.0184328	244921
25403	cg03621504	1	0.0184312	0.0184312	43935
25404	cg17959970	1	0.0184232	0.0184232	294485
25405	cg08488841	1	0.0184172	0.0184172	36903
25406	cg13030582	1	0.0184152	0.0184152	29562
25407	cg18102233	1	0.0184067	0.0184067	20929
25408	cg15323528	1	0.0184062	0.0184062	266588
25409	cg17471939	1	0.0183901	0.0183901	289664
25410	cg21807594	1	0.0183898	0.0183898	333370
25411	cg08198430	1	0.0183891	0.0183891	185924
25412	cg01248385	1	0.0183886	0.0183886	99595
25413	cg05055001	1	0.018386	0.018386	148138
25414	cg05122969	1	0.0183735	0.0183735	36446
25415	cg17790928	1	0.0183717	0.0183717	292705
25416	cg13237068	1	0.0183619	0.0183619	18076
25417	cg03915012	1	0.0183557	0.0183557	8094
25418	cg18636641	1	0.0183546	0.0183546	68126
25419	cg03313088	1	0.0183543	0.0183543	8429
25420	cg10272433	1	0.018354	0.018354	45995
25421	cg02681400	1	0.018351	0.018351	7989
25422	cg08119452	1	0.0183495	0.0183495	47456
25423	cg07928502	1	0.0183372	0.0183372	14557
25424	cg26992634	1	0.0183189	0.0183189	387364
25425	cg03108070	1	0.0183004	0.0183004	123636
25426	cg17701942	1	0.0182931	0.0182931	291850
25427	cg13498184	1	0.0182867	0.0182867	244224
25428	cg10240148	1	0.0182849	0.0182849	209289
25429	cg02556634	1	0.0182818	0.0182818	6557
25430	cg26630231	1	0.0182807	0.0182807	13001
25431	cg11510586	1	0.0182783	0.0182783	222981
25432	cg00157228	1	0.0182746	0.0182746	42213
25433	cg15812903	1	0.0182625	0.0182625	271643
25434	cg23375247	1	0.0182614	0.0182614	9093
25435	cg14069928	1	0.0182585	0.0182585	251898
25436	cg19570749	1	0.0182549	0.0182549	35377
25437	cg06355129	1	0.0182534	0.0182534	163416
25438	cg25044651	1	0.0182477	0.0182477	76331
25439	cg14266611	1	0.0182446	0.0182446	254504
25440	cg01268322	1	0.0182408	0.0182408	41930
25441	cg14378420	1	0.0182335	0.0182335	81657
25442	cg12627983	1	0.018224	0.018224	14801
25443	cg15333426	1	0.0182202	0.0182202	50936
25444	cg07314829	1	0.0182094	0.0182094	175456
25445	cg10339295	1	0.0182068	0.0182068	210384
25446	cg19706320	1	0.0182027	0.0182027	312439
25447	cg18793404	1	0.0182013	0.0182013	24868
25448	cg24185357	1	0.0181986	0.0181986	44357
25449	cg15415673	1	0.0181963	0.0181963	32176
25450	cg08271909	1	0.0181878	0.0181878	186854
25451	cg01686739	1	0.0181869	0.0181869	105112
25452	cg21975834	1	0.0181763	0.0181763	335086
25453	cg02814525	1	0.0181761	0.0181761	57264
25454	cg12924899	1	0.0181738	0.0181738	238004
25455	cg08888918	1	0.0181728	0.0181728	35932
25456	cg12407370	1	0.0181697	0.0181697	232638
25457	cg02620361	1	0.0181646	0.0181646	117243
25458	cg19583967	1	0.0181643	0.0181643	61653
25459	cg15140798	1	0.0181624	0.0181624	71855
25460	cg14410964	1	0.0181608	0.0181608	256316
25461	cg18560571	1	0.0181558	0.0181558	300986
25462	cg26716103	1	0.0181392	0.0181392	384192
25463	cg26543150	1	0.0181326	0.0181326	382246
25464	cg20911180	1	0.0181218	0.0181218	324594
25465	cg02379437	1	0.0181183	0.0181183	114166
25466	cg04836530	1	0.0181156	0.0181156	145311
25467	cg22152605	1	0.0181131	0.0181131	51334
25468	cg01044189	1	0.0181089	0.0181089	96883
25469	cg14582691	1	0.0181035	0.0181035	6544
25470	cg25423573	1	0.0181025	0.0181025	82391
25471	cg16170614	1	0.0180964	0.0180964	275412
25472	cg12200038	1	0.0180924	0.0180924	39876
25473	cg00485849	1	0.0180908	0.0180908	89193
25474	cg04619046	1	0.0180898	0.0180898	77006
25475	cg21801165	1	0.0180887	0.0180887	333318
25476	cg02329916	1	0.0180816	0.0180816	113498
25477	cg10273135	1	0.0180786	0.0180786	209631
25478	cg00936309	1	0.0180729	0.0180729	95386
25479	cg05590619	1	0.0180727	0.0180727	52290
25480	cg25092915	1	0.0180691	0.0180691	367255
25481	cg02775417	1	0.0180504	0.0180504	6951
25482	cg15192120	1	0.0180468	0.0180468	265397
25483	cg13015485	1	0.0180434	0.0180434	14666
25484	cg14335159	1	0.018043	0.018043	255387
25485	cg15010006	1	0.0180417	0.0180417	60492
25486	cg24572137	1	0.018041	0.018041	52551
25487	cg00622170	1	0.018037	0.018037	20487
25488	cg10557552	1	0.0180295	0.0180295	212852
25489	cg09473396	1	0.0180289	0.0180289	79676
25490	cg04798919	1	0.0180284	0.0180284	144883
25491	cg03575641	1	0.0180233	0.0180233	48531
25492	cg01228136	1	0.018022	0.018022	69370
25493	cg07618900	1	0.0180207	0.0180207	179051
25494	cg01793445	1	0.0180109	0.0180109	106485
25495	cg24127719	1	0.018006	0.018006	25761
25496	cg13856340	1	0.0179983	0.0179983	249002
25497	cg08120263	1	0.0179922	0.0179922	184954
25498	cg23690166	1	0.0179918	0.0179918	352600
25499	cg26242687	1	0.0179914	0.0179914	59974
25500	cg19645788	1	0.0179861	0.0179861	311854
25501	cg08645907	1	0.0179699	0.0179699	14004
25502	cg09812070	1	0.0179644	0.0179644	3581
25503	cg23052855	1	0.017962	0.017962	345729
25504	cg16821446	1	0.0179616	0.0179616	19128
25505	cg07862554	1	0.0179601	0.0179601	181891
25506	cg14209957	1	0.0179582	0.0179582	253749
25507	cg22861279	1	0.0179471	0.0179471	343653
25508	cg01238343	1	0.0179449	0.0179449	99468
25509	cg00798281	1	0.0179444	0.0179444	93525
25510	cg08708553	1	0.0179431	0.0179431	191899
25511	cg22991943	1	0.0179394	0.0179394	11200
25512	cg13727626	1	0.0179328	0.0179328	247344
25513	cg23595621	1	0.017929	0.017929	51632
25514	cg07903918	1	0.0179272	0.0179272	48261
25515	cg16141752	1	0.0179266	0.0179266	275147
25516	cg22056544	1	0.0179259	0.0179259	335842
25517	cg25204094	1	0.0179185	0.0179185	368395
25518	cg07220903	1	0.017917	0.017917	174391
25519	cg12101264	1	0.0179166	0.0179166	229629
25520	cg19568544	1	0.0179028	0.0179028	14589
25521	cg01495831	1	0.0179011	0.0179011	102781
25522	cg07230792	1	0.0179009	0.0179009	174508
25523	cg14613164	1	0.0178919	0.0178919	259081
25524	cg14817655	1	0.0178855	0.0178855	4014
25525	cg16401529	1	0.017883	0.017883	14763
25526	cg14154547	1	0.0178809	0.0178809	252966
25527	cg24232444	1	0.0178792	0.0178792	358279
25528	cg21234123	1	0.0178638	0.0178638	328027
25529	cg21931419	1	0.0178637	0.0178637	5765
25530	cg14453174	1	0.0178519	0.0178519	256849
25531	cg13929065	1	0.0178494	0.0178494	56521
25532	cg05326274	1	0.017848	0.017848	57672
25533	cg22146642	1	0.0178419	0.0178419	336689
25534	cg15920453	1	0.0178397	0.0178397	272828
25535	cg25499397	1	0.017837	0.017837	55844
25536	cg16049597	1	0.0178332	0.0178332	274229
25537	cg07870074	1	0.0178307	0.0178307	181970
25538	cg21856205	1	0.0178305	0.0178305	66221
25539	cg13509456	1	0.0178276	0.0178276	66555
25540	cg14199833	1	0.0178192	0.0178192	253596
25541	cg20600205	1	0.0178141	0.0178141	321512
25542	cg23946499	1	0.0178083	0.0178083	355136
25543	cg14363096	1	0.0178044	0.0178044	2380
25544	cg20758834	1	0.0178005	0.0178005	15380
25545	cg12181751	1	0.0177979	0.0177979	7675
25546	cg18764814	1	0.017788	0.017788	303054
25547	cg18766033	1	0.0177858	0.0177858	303070
25548	cg26074025	1	0.0177823	0.0177823	377006
25549	cg05887821	1	0.0177779	0.0177779	158039
25550	cg06406538	1	0.0177774	0.0177774	164021
25551	cg17214107	1	0.0177713	0.0177713	12384
25552	cg14614296	1	0.0177685	0.0177685	259100
25553	cg16184597	1	0.0177605	0.0177605	7930
25554	cg04550737	1	0.0177592	0.0177592	8733
25555	cg13527233	1	0.0177552	0.0177552	244598
25556	cg09739398	1	0.017753	0.017753	203528
25557	cg15858970	1	0.0177506	0.0177506	29557
25558	cg22728904	1	0.0177411	0.0177411	342279
25559	cg14153069	1	0.0177404	0.0177404	252944
25560	cg00035268	1	0.0177355	0.0177355	83137
25561	cg16338313	1	0.0177331	0.0177331	277336
25562	cg16465769	1	0.0177327	0.0177327	278793
25563	cg23278128	1	0.017723	0.017723	53253
25564	cg24169669	1	0.0177226	0.0177226	41274
25565	cg07783480	1	0.017719	0.017719	9241
25566	cg13166781	1	0.0177184	0.0177184	50646
25567	cg26200585	1	0.0177157	0.0177157	378434
25568	cg25442600	1	0.0177157	0.0177157	370781
25569	cg01218150	1	0.0177135	0.0177135	74426
25570	cg18304305	1	0.0177121	0.0177121	81048
25571	cg18252616	1	0.0177069	0.0177069	65668
25572	cg16377367	1	0.017705	0.017705	28029
25573	cg11444278	1	0.0176908	0.0176908	9381
25574	cg02741829	1	0.017683	0.017683	118865
25575	cg24344394	1	0.0176825	0.0176825	359325
25576	cg13174343	1	0.0176777	0.0176777	11630
25577	cg13751216	1	0.0176776	0.0176776	247619
25578	cg11312353	1	0.017673	0.017673	9394
25579	cg03361379	1	0.0176709	0.0176709	15170
25580	cg27374508	1	0.0176607	0.0176607	391486
25581	cg27367142	1	0.0176534	0.0176534	391403
25582	cg26155156	1	0.0176446	0.0176446	377957
25583	cg24156261	1	0.0176429	0.0176429	357547
25584	cg16209517	1	0.0176374	0.0176374	275859
25585	cg01897944	1	0.0176351	0.0176351	55530
25586	cg14982276	1	0.0176279	0.0176279	263136
25587	cg14072016	1	0.0176212	0.0176212	15142
25588	cg09038267	1	0.017621	0.017621	195662
25589	cg04138253	1	0.0176175	0.0176175	136616
25590	cg21215818	1	0.0176171	0.0176171	327789
25591	cg25172603	1	0.017612	0.017612	368083
25592	cg05966641	1	0.0176117	0.0176117	159064
25593	cg11613415	1	0.0176102	0.0176102	224053
25594	cg09688579	1	0.0176033	0.0176033	203040
25595	cg09704382	1	0.0175983	0.0175983	75480
25596	cg01635742	1	0.0175958	0.0175958	104547
25597	cg15630743	1	0.0175955	0.0175955	50458
25598	cg17374727	1	0.0175896	0.0175896	48396
25599	cg24968721	1	0.0175824	0.0175824	54110
25600	cg16205897	1	0.0175768	0.0175768	77277
25601	cg00600854	1	0.017568	0.017568	90860
25602	cg04373948	1	0.017541	0.017541	60817
25603	cg24460268	1	0.0175409	0.0175409	360543
25604	cg09160776	1	0.0175311	0.0175311	13091
25605	cg24235882	1	0.0175251	0.0175251	6087
25606	cg27238358	1	0.0175232	0.0175232	13179
25607	cg04029159	1	0.0175182	0.0175182	135266
25608	cg21515956	1	0.0175178	0.0175178	32634
25609	cg13214937	1	0.0175131	0.0175131	51625
25610	cg14392985	1	0.0175096	0.0175096	256083
25611	cg13849253	1	0.0175086	0.0175086	40892
25612	cg23811942	1	0.0175045	0.0175045	353694
25613	cg15068428	1	0.017502	0.017502	264102
25614	cg09121378	1	0.0174937	0.0174937	196527
25615	cg03358468	1	0.0174907	0.0174907	3248
25616	cg17319774	1	0.0174846	0.0174846	18333
25617	cg07080653	1	0.0174834	0.0174834	47409
25618	cg20741169	1	0.0174712	0.0174712	17485
25619	cg13984103	1	0.0174708	0.0174708	250693
25620	cg21030598	1	0.0174657	0.0174657	71977
25621	cg01719405	1	0.0174648	0.0174648	25509
25622	cg19558628	1	0.0174646	0.0174646	42633
25623	cg15235798	1	0.0174607	0.0174607	16404
25624	cg19361456	1	0.0174552	0.0174552	308854
25625	cg22570970	1	0.0174477	0.0174477	340664
25626	cg00524814	1	0.0174114	0.0174114	44835
25627	cg13167263	1	0.017408	0.017408	240332
25628	cg12454814	1	0.0174044	0.0174044	233180
25629	cg05440642	1	0.0174033	0.0174033	23964
25630	cg01071459	1	0.0174019	0.0174019	97288
25631	cg06648495	1	0.0173976	0.0173976	59856
25632	cg01089602	1	0.0173914	0.0173914	43089
25633	cg04775824	1	0.0173909	0.0173909	10120
25634	cg10605963	1	0.0173885	0.0173885	213422
25635	cg25499181	1	0.0173816	0.0173816	371364
25636	cg25072466	1	0.0173803	0.0173803	367081
25637	cg09636214	1	0.01738	0.01738	43497
25638	cg20265748	1	0.0173775	0.0173775	318243
25639	cg13522075	1	0.0173769	0.0173769	244521
25640	cg01659586	1	0.0173679	0.0173679	104835
25641	cg14159523	1	0.0173656	0.0173656	61388
25642	cg04258335	1	0.017364	0.017364	138183
25643	cg13754259	1	0.0173546	0.0173546	247657
25644	cg26397549	1	0.0173511	0.0173511	380671
25645	cg01219553	1	0.0173469	0.0173469	99251
25646	cg04359129	1	0.0173466	0.0173466	14108
25647	cg20243424	1	0.0173444	0.0173444	318020
25648	cg21993464	1	0.0173442	0.0173442	3723
25649	cg13883851	1	0.0173377	0.0173377	249355
25650	cg20587874	1	0.0173325	0.0173325	321367
25651	cg24495585	1	0.0173312	0.0173312	4258
25652	cg10914727	1	0.0173312	0.0173312	216702
25653	cg11625933	1	0.0173176	0.0173176	224154
25654	cg26122413	1	0.0173129	0.0173129	11112
25655	cg07450086	1	0.0173116	0.0173116	176947
25656	cg11794384	1	0.0173049	0.0173049	5885
25657	cg18005867	1	0.0173012	0.0173012	32194
25658	cg07085167	1	0.0172948	0.0172948	172593
25659	cg25772418	1	0.0172895	0.0172895	374090
25660	cg22865470	1	0.0172826	0.0172826	15599
25661	cg23389023	1	0.0172749	0.0172749	349418
25662	cg00745693	1	0.0172744	0.0172744	92794
25663	cg19717640	1	0.0172694	0.0172694	74564
25664	cg03458344	1	0.0172692	0.0172692	11543
25665	cg10779202	1	0.0172637	0.0172637	215214
25666	cg18628371	1	0.0172592	0.0172592	301643
25667	cg21211253	1	0.0172543	0.0172543	13046
25668	cg02808240	1	0.0172531	0.0172531	55199
25669	cg09957386	1	0.017252	0.017252	10319
25670	cg14206056	1	0.0172507	0.0172507	253682
25671	cg02772663	1	0.0172455	0.0172455	119275
25672	cg12537329	1	0.017235	0.017235	13981
25673	cg08010865	1	0.0172223	0.0172223	183661
25674	cg07511564	1	0.0172143	0.0172143	26007
25675	cg23726566	1	0.0172139	0.0172139	64565
25676	cg06171420	1	0.0172095	0.0172095	161425
25677	cg06829686	1	0.0172041	0.0172041	29081
25678	cg03760336	1	0.017183	0.017183	131976
25679	cg18318006	1	0.0171754	0.0171754	42781
25680	cg11322406	1	0.0171742	0.0171742	221088
25681	cg14494733	1	0.0171618	0.0171618	4124
25682	cg13206902	1	0.0171535	0.0171535	35316
25683	cg21052608	1	0.0171519	0.0171519	326015
25684	cg02300154	1	0.0171499	0.0171499	8345
25685	cg21104546	1	0.0171461	0.0171461	326489
25686	cg23726408	1	0.0171353	0.0171353	78547
25687	cg15205636	1	0.0171338	0.0171338	265527
25688	cg01233744	1	0.0171306	0.0171306	16310
25689	cg20145009	1	0.01713	0.01713	317133
25690	cg03986722	1	0.0171254	0.0171254	3902
25691	cg00675260	1	0.0171228	0.0171228	20610
25692	cg23141355	1	0.0171167	0.0171167	79064
25693	cg20180513	1	0.0171157	0.0171157	32255
25694	cg15103179	1	0.0171001	0.0171001	14011
25695	cg15158924	1	0.0170985	0.0170985	265097
25696	cg21624282	1	0.0170948	0.0170948	52104
25697	cg12538435	1	0.0170913	0.0170913	54262
25698	cg05050858	1	0.0170889	0.0170889	5428
25699	cg04523603	1	0.0170875	0.0170875	27228
25700	cg02260098	1	0.0170865	0.0170865	112598
25701	cg12610917	1	0.0170855	0.0170855	234859
25702	cg01486183	1	0.0170818	0.0170818	102675
25703	cg08554114	1	0.0170773	0.0170773	76034
25704	cg26232247	1	0.0170728	0.0170728	378783
25705	cg16193278	1	0.0170723	0.0170723	19653
25706	cg11559054	1	0.0170682	0.0170682	59150
25707	cg06277657	1	0.0170632	0.0170632	162626
25708	cg21520462	1	0.017054	0.017054	18433
25709	cg23316599	1	0.01705	0.01705	18515
25710	cg12792526	1	0.0170475	0.0170475	20205
25711	cg03625109	1	0.0170418	0.0170418	130258
25712	cg26398024	1	0.0170396	0.0170396	380673
25713	cg07949777	1	0.0170354	0.0170354	182958
25714	cg22881914	1	0.0170346	0.0170346	343911
25715	cg14653977	1	0.0170323	0.0170323	259578
25716	cg15007222	1	0.0170273	0.0170273	13231
25717	cg16043357	1	0.0170209	0.0170209	274154
25718	cg13588954	1	0.0170146	0.0170146	245466
25719	cg20523861	1	0.0170101	0.0170101	81247
25720	cg16196175	1	0.0170099	0.0170099	275700
25721	cg19514905	1	0.0170068	0.0170068	7588
25722	cg10568066	1	0.0170012	0.0170012	78365
25723	cg09494876	1	0.0169871	0.0169871	67677
25724	cg17028443	1	0.0169807	0.0169807	23398
25725	cg10149996	1	0.0169777	0.0169777	208217
25726	cg07875121	1	0.0169695	0.0169695	15453
25727	cg22955387	1	0.0169677	0.0169677	344626
25728	cg11412527	1	0.0169645	0.0169645	28731
25729	cg06252564	1	0.0169627	0.0169627	162383
25730	cg01034396	1	0.0169587	0.0169587	96748
25731	cg16084857	1	0.0169562	0.0169562	274553
25732	cg07864647	1	0.0169541	0.0169541	58566
25733	cg06753439	1	0.0169513	0.0169513	168232
25734	cg02828687	1	0.0169489	0.0169489	45101
25735	cg22811647	1	0.0169478	0.0169478	343121
25736	cg02134889	1	0.0169473	0.0169473	21135
25737	cg12634245	1	0.0169426	0.0169426	235127
25738	cg10853566	1	0.0169311	0.0169311	216072
25739	cg11881562	1	0.0169258	0.0169258	63288
25740	cg05877402	1	0.01692	0.01692	157909
25741	cg12141659	1	0.0169156	0.0169156	56292
25742	cg10261641	1	0.0169148	0.0169148	6906
25743	cg01526854	1	0.0169063	0.0169063	103166
25744	cg18220786	1	0.0168982	0.0168982	297393
25745	cg19602728	1	0.016898	0.016898	40543
25746	cg16759100	1	0.0168938	0.0168938	14889
25747	cg19552949	1	0.0168809	0.0168809	16391
25748	cg01609275	1	0.0168787	0.0168787	104209
25749	cg06437052	1	0.0168744	0.0168744	5790
25750	cg08414570	1	0.016871	0.016871	188450
25751	cg12633680	1	0.0168622	0.0168622	235120
25752	cg01805480	1	0.016862	0.016862	40698
25753	cg02251243	1	0.0168596	0.0168596	112481
25754	cg15840253	1	0.0168554	0.0168554	75433
25755	cg15302376	1	0.0168522	0.0168522	266393
25756	cg18879389	1	0.0168497	0.0168497	35158
25757	cg14481469	1	0.0168459	0.0168459	257242
25758	cg01958256	1	0.0168414	0.0168414	23378
25759	cg24513381	1	0.0168358	0.0168358	361115
25760	cg26315862	1	0.0168358	0.0168358	379737
25761	cg01973456	1	0.0168305	0.0168305	53463
25762	cg20253855	1	0.0168258	0.0168258	76852
25763	cg24164786	1	0.0168245	0.0168245	62335
25764	cg00432953	1	0.0168231	0.0168231	88465
25765	cg27406678	1	0.0168225	0.0168225	66817
25766	cg08231664	1	0.0168176	0.0168176	186342
25767	cg20103311	1	0.0168172	0.0168172	26094
25768	cg17576736	1	0.0168116	0.0168116	290752
25769	cg20367923	1	0.0168072	0.0168072	319224
25770	cg12746557	1	0.0168018	0.0168018	236253
25771	cg27022570	1	0.0167978	0.0167978	387667
25772	cg22152446	1	0.0167939	0.0167939	15595
25773	cg09941851	1	0.0167754	0.0167754	65893
25774	cg13931285	1	0.0167752	0.0167752	250011
25775	cg01106926	1	0.0167702	0.0167702	8748
25776	cg02849956	1	0.0167696	0.0167696	43606
25777	cg04571189	1	0.0167638	0.0167638	142121
25778	cg19585100	1	0.0167603	0.0167603	82259
25779	cg02008818	1	0.0167601	0.0167601	109419
25780	cg13595161	1	0.0167566	0.0167566	245536
25781	cg13510648	1	0.0167562	0.0167562	80586
25782	cg22553301	1	0.0167531	0.0167531	32823
25783	cg00091569	1	0.016753	0.016753	17391
25784	cg27130075	1	0.0167521	0.0167521	5511
25785	cg09519134	1	0.0167417	0.0167417	41847
25786	cg00812557	1	0.0167416	0.0167416	24243
25787	cg00524900	1	0.0167406	0.0167406	11843
25788	cg17090600	1	0.0167397	0.0167397	285579
25789	cg08867471	1	0.0167193	0.0167193	43326
25790	cg14037769	1	0.0167148	0.0167148	11546
25791	cg06271237	1	0.0167135	0.0167135	65425
25792	cg15462349	1	0.0167129	0.0167129	75135
25793	cg27080119	1	0.0167122	0.0167122	30610
25794	cg21747330	1	0.0167093	0.0167093	332800
25795	cg05295297	1	0.0166981	0.0166981	151062
25796	cg02378006	1	0.0166977	0.0166977	114150
25797	cg21498785	1	0.0166894	0.0166894	330374
25798	cg23211535	1	0.0166881	0.0166881	347419
25799	cg22022797	1	0.0166845	0.0166845	52055
25800	cg09236600	1	0.0166728	0.0166728	197839
25801	cg13603332	1	0.0166714	0.0166714	23530
25802	cg14315912	1	0.0166616	0.0166616	255127
25803	cg05924540	1	0.0166587	0.0166587	9307
25804	cg16742703	1	0.0166566	0.0166566	282126
25805	cg21904807	1	0.0166541	0.0166541	334364
25806	cg11003573	1	0.0166519	0.0166519	11542
25807	cg22437316	1	0.0166462	0.0166462	339353
25808	cg03870188	1	0.0166461	0.0166461	133265
25809	cg25666830	1	0.0166454	0.0166454	373046
25810	cg01297756	1	0.0166423	0.0166423	100219
25811	cg03240981	1	0.0166324	0.0166324	125320
25812	cg12313969	1	0.0166227	0.0166227	231817
25813	cg05521150	1	0.0166185	0.0166185	153792
25814	cg12594001	1	0.0166095	0.0166095	52021
25815	cg20713639	1	0.0166089	0.0166089	65215
25816	cg14582917	1	0.016602	0.016602	32572
25817	cg10552106	1	0.0165948	0.0165948	212792
25818	cg18035229	1	0.0165944	0.0165944	44087
25819	cg14395844	1	0.0165832	0.0165832	256113
25820	cg21198755	1	0.0165797	0.0165797	327570
25821	cg07046849	1	0.0165794	0.0165794	49799
25822	cg22839587	1	0.01657	0.01657	9858
25823	cg27408683	1	0.0165694	0.0165694	391857
25824	cg04047221	1	0.0165655	0.0165655	8505
25825	cg07085310	1	0.0165567	0.0165567	59864
25826	cg24154777	1	0.0165561	0.0165561	357523
25827	cg08701047	1	0.016555	0.016555	4759
25828	cg24214903	1	0.0165526	0.0165526	10081
25829	cg10363885	1	0.016549	0.016549	50950
25830	cg27173148	1	0.0165441	0.0165441	389317
25831	cg13790618	1	0.016543	0.016543	13247
25832	cg07044749	1	0.0165429	0.0165429	45572
25833	cg22320059	1	0.0165374	0.0165374	338288
25834	cg03614721	1	0.0165326	0.0165326	130160
25835	cg01609268	1	0.0165309	0.0165309	104208
25836	cg06472116	1	0.0165304	0.0165304	164752
25837	cg10647025	1	0.016526	0.016526	24155
25838	cg06672696	1	0.0165191	0.0165191	167214
25839	cg06365108	1	0.0165189	0.0165189	77051
25840	cg08262464	1	0.0165176	0.0165176	79366
25841	cg04369919	1	0.0165104	0.0165104	139634
25842	cg04708126	1	0.016504	0.016504	143753
25843	cg19320476	1	0.0164936	0.0164936	308477
25844	cg03520342	1	0.016493	0.016493	128829
25845	cg07094915	1	0.0164929	0.0164929	172725
25846	cg11730023	1	0.0164843	0.0164843	10117
25847	cg05311909	1	0.0164807	0.0164807	48337
25848	cg02167201	1	0.0164807	0.0164807	17921
25849	cg10264188	1	0.0164801	0.0164801	209555
25850	cg00583304	1	0.0164798	0.0164798	44928
25851	cg23250157	1	0.0164792	0.0164792	347915
25852	cg10657121	1	0.0164779	0.0164779	65383
25853	cg01048349	1	0.0164746	0.0164746	96947
25854	cg10559742	1	0.0164716	0.0164716	60194
25855	cg08637618	1	0.0164659	0.0164659	9473
25856	cg03337093	1	0.0164637	0.0164637	126506
25857	cg14517340	1	0.0164572	0.0164572	52379
25858	cg26551843	1	0.0164559	0.0164559	382374
25859	cg19469731	1	0.0164547	0.0164547	309967
25860	cg25006194	1	0.0164546	0.0164546	6634
25861	cg02534164	1	0.0164487	0.0164487	116142
25862	cg25612428	1	0.0164475	0.0164475	23990
25863	cg01066494	1	0.0164452	0.0164452	97210
25864	cg24139895	1	0.0164445	0.0164445	357346
25865	cg14843688	1	0.0164436	0.0164436	64814
25866	cg09325003	1	0.0164366	0.0164366	198923
25867	cg00148587	1	0.0164342	0.0164342	38216
25868	cg18649028	1	0.0164337	0.0164337	301880
25869	cg17631914	1	0.0164276	0.0164276	7454
25870	cg18570658	1	0.0164196	0.0164196	34992
25871	cg11003725	1	0.0164117	0.0164117	217684
25872	cg14658067	1	0.0164034	0.0164034	30111
25873	cg15488978	1	0.0164006	0.0164006	268313
25874	cg06955998	1	0.0164001	0.0164001	19647
25875	cg12115800	1	0.0163993	0.0163993	229783
25876	cg05343811	1	0.0163985	0.0163985	151671
25877	cg23676439	1	0.0163978	0.0163978	28803
25878	cg11283429	1	0.0163881	0.0163881	30858
25879	cg19512693	1	0.0163875	0.0163875	36180
25880	cg16111190	1	0.0163871	0.0163871	58340
25881	cg17036641	1	0.0163842	0.0163842	17353
25882	cg24069262	1	0.0163839	0.0163839	3487
25883	cg00117005	1	0.01638	0.01638	84297
25884	cg02675308	1	0.0163782	0.0163782	50509
25885	cg21190742	1	0.0163776	0.0163776	327462
25886	cg04689773	1	0.0163699	0.0163699	48023
25887	cg13979887	1	0.016366	0.016366	250626
25888	cg24915592	1	0.0163643	0.0163643	365489
25889	cg01720920	1	0.0163593	0.0163593	16992
25890	cg17701168	1	0.016352	0.016352	291843
25891	cg15183961	1	0.0163517	0.0163517	265331
25892	cg24092282	1	0.0163472	0.0163472	74570
25893	cg15981995	1	0.016335	0.016335	273453
25894	cg04476846	1	0.0163236	0.0163236	140919
25895	cg27426220	1	0.0163192	0.0163192	62771
25896	cg07788369	1	0.0163141	0.0163141	181000
25897	cg12089570	1	0.0163139	0.0163139	13324
25898	cg15802091	1	0.0163123	0.0163123	271540
25899	cg08773226	1	0.0163086	0.0163086	70704
25900	cg17025560	1	0.016307	0.016307	5412
25901	cg19480117	1	0.0163013	0.0163013	54197
25902	cg24545967	1	0.0162972	0.0162972	361486
25903	cg21730993	1	0.0162915	0.0162915	32562
25904	cg00812833	1	0.016291	0.016291	58392
25905	cg22990388	1	0.0162878	0.0162878	52599
25906	cg06655097	1	0.0162846	0.0162846	12250
25907	cg00611789	1	0.0162703	0.0162703	91001
25908	cg24706564	1	0.0162694	0.0162694	13071
25909	cg16511229	1	0.0162635	0.0162635	279261
25910	cg01867764	1	0.0162617	0.0162617	107488
25911	cg22254463	1	0.0162599	0.0162599	50847
25912	cg04042828	1	0.0162559	0.0162559	39614
25913	cg22746584	1	0.0162538	0.0162538	342438
25914	cg18064631	1	0.0162508	0.0162508	17547
25915	cg04482628	1	0.0162508	0.0162508	79296
25916	cg02535735	1	0.0162503	0.0162503	77089
25917	cg12212956	1	0.0162494	0.0162494	230832
25918	cg11187916	1	0.0162492	0.0162492	25306
25919	cg24965293	1	0.0162487	0.0162487	61078
25920	cg14531668	1	0.0162365	0.0162365	21449
25921	cg11874762	1	0.0162364	0.0162364	39345
25922	cg01649879	1	0.016231	0.016231	104714
25923	cg15254559	1	0.0162307	0.0162307	265987
25924	cg10688297	1	0.0162305	0.0162305	25907
25925	cg19559114	1	0.0162277	0.0162277	33436
25926	cg03044249	1	0.0162207	0.0162207	36304
25927	cg09414827	1	0.0162094	0.0162094	24014
25928	cg20253551	1	0.0162088	0.0162088	318117
25929	cg07619697	1	0.0162072	0.0162072	179062
25930	cg07895203	1	0.0162069	0.0162069	4481
25931	cg21582785	1	0.0162043	0.0162043	331294
25932	cg22661239	1	0.0161922	0.0161922	3547
25933	cg16863829	1	0.0161913	0.0161913	283314
25934	cg07100411	1	0.0161852	0.0161852	172798
25935	cg12359809	1	0.0161831	0.0161831	16761
25936	cg01540916	1	0.0161827	0.0161827	103324
25937	cg05256719	1	0.0161798	0.0161798	150576
25938	cg07051221	1	0.0161753	0.0161753	172166
25939	cg24203192	1	0.0161631	0.0161631	358029
25940	cg03700230	1	0.0161597	0.0161597	131169
25941	cg14910684	1	0.0161578	0.0161578	82544
25942	cg13401893	1	0.0161565	0.0161565	64917
25943	cg03564497	1	0.0161541	0.0161541	129471
25944	cg21400802	1	0.0161536	0.0161536	37400
25945	cg09380594	1	0.0161411	0.0161411	199573
25946	cg08585489	1	0.0161333	0.0161333	25263
25947	cg23121156	1	0.0161323	0.0161323	37964
25948	cg11100933	1	0.0161319	0.0161319	218677
25949	cg21306973	1	0.0161274	0.0161274	328725
25950	cg09249494	1	0.0161236	0.0161236	198004
25951	cg12877860	1	0.0161217	0.0161217	237545
25952	cg00803827	1	0.0161208	0.0161208	30544
25953	cg03466930	1	0.0161166	0.0161166	128192
25954	cg11758841	1	0.0161163	0.0161163	28687
25955	cg01003961	1	0.0161155	0.0161155	71994
25956	cg24428232	1	0.0161108	0.0161108	3387
25957	cg11948367	1	0.0161096	0.0161096	51756
25958	cg17022393	1	0.0161014	0.0161014	284870
25959	cg16478536	1	0.0161012	0.0161012	278921
25960	cg19563932	1	0.0160973	0.0160973	310934
25961	cg23379208	1	0.0160898	0.0160898	349340
25962	cg02503815	1	0.0160879	0.0160879	115740
25963	cg08003353	1	0.0160857	0.0160857	53197
25964	cg27348223	1	0.0160847	0.0160847	11957
25965	cg04819096	1	0.0160777	0.0160777	145103
25966	cg24224501	1	0.0160735	0.0160735	358218
25967	cg23400413	1	0.0160723	0.0160723	349525
25968	cg19371349	1	0.0160701	0.0160701	18415
25969	cg03468967	1	0.0160685	0.0160685	128217
25970	cg18031221	1	0.016063	0.016063	63831
25971	cg11863717	1	0.01606	0.01606	226999
25972	cg23900070	1	0.0160592	0.0160592	354586
25973	cg16196812	1	0.0160524	0.0160524	37685
25974	cg25035988	1	0.0160489	0.0160489	34315
25975	cg09645336	1	0.0160344	0.0160344	202530
25976	cg02026371	1	0.0160274	0.0160274	109657
25977	cg04088697	1	0.0160245	0.0160245	29021
25978	cg11913917	1	0.0160226	0.0160226	227516
25979	cg11251234	1	0.0160214	0.0160214	23251
25980	cg08451978	1	0.0160165	0.0160165	13245
25981	cg17283453	1	0.01601	0.01601	10873
25982	cg04064254	1	0.0160061	0.0160061	14134
25983	cg14188346	1	0.0159986	0.0159986	253432
25984	cg17526483	1	0.0159982	0.0159982	290313
25985	cg08243827	1	0.0159973	0.0159973	63414
25986	cg22522598	1	0.0159957	0.0159957	10829
25987	cg14327393	1	0.0159939	0.0159939	255273
25988	cg13871708	1	0.0159929	0.0159929	249189
25989	cg24232083	1	0.0159917	0.0159917	358274
25990	cg10444224	1	0.0159893	0.0159893	48048
25991	cg22251148	1	0.0159831	0.0159831	337687
25992	cg08759041	1	0.0159788	0.0159788	192484
25993	cg12544401	1	0.0159769	0.0159769	18954
25994	cg12828729	1	0.0159767	0.0159767	237049
25995	cg03509949	1	0.0159716	0.0159716	61700
25996	cg25998666	1	0.0159692	0.0159692	10586
25997	cg10090326	1	0.015967	0.015967	65874
25998	cg03723123	1	0.0159634	0.0159634	131486
25999	cg01381846	1	0.0159619	0.0159619	12254
26000	cg05104995	1	0.0159579	0.0159579	148717
26001	cg17680767	1	0.0159535	0.0159535	36937
26002	cg13826290	1	0.0159533	0.0159533	248639
26003	cg09487078	1	0.0159475	0.0159475	200762
26004	cg18452131	1	0.0159456	0.0159456	299852
26005	cg14974938	1	0.015941	0.015941	263059
26006	cg11984971	1	0.0159334	0.0159334	45032
26007	cg23118549	1	0.0159312	0.0159312	346479
26008	cg21167716	1	0.0159311	0.0159311	42317
26009	cg03863756	1	0.0159299	0.0159299	72198
26010	cg01698298	1	0.0159272	0.0159272	105241
26011	cg27500983	1	0.0159254	0.0159254	28726
26012	cg10045669	1	0.0159098	0.0159098	206957
26013	cg02853801	1	0.0159098	0.0159098	38599
26014	cg02605601	1	0.0159082	0.0159082	30692
26015	cg17848054	1	0.0159076	0.0159076	72961
26016	cg19060371	1	0.0159049	0.0159049	81732
26017	cg03107235	1	0.0158976	0.0158976	123626
26018	cg13412754	1	0.0158971	0.0158971	243015
26019	cg10519368	1	0.0158964	0.0158964	80028
26020	cg14377594	1	0.0158961	0.0158961	255889
26021	cg21200382	1	0.0158914	0.0158914	327589
26022	cg20672819	1	0.0158876	0.0158876	322243
26023	cg26060835	1	0.0158845	0.0158845	23933
26024	cg18771300	1	0.0158758	0.0158758	303137
26025	cg21144589	1	0.015874	0.015874	326906
26026	cg08039116	1	0.015873	0.015873	81717
26027	cg21421172	1	0.0158582	0.0158582	329628
26028	cg05191397	1	0.0158576	0.0158576	149744
26029	cg18645493	1	0.015857	0.015857	70247
26030	cg19381766	1	0.0158546	0.0158546	32558
26031	cg06946814	1	0.0158452	0.0158452	24956
26032	cg13222920	1	0.0158436	0.0158436	12419
26033	cg01994275	1	0.0158401	0.0158401	19053
26034	cg14211310	1	0.0158377	0.0158377	253780
26035	cg13643886	1	0.0158332	0.0158332	9297
26036	cg14623306	1	0.0158313	0.0158313	259208
26037	cg20187047	1	0.0158287	0.0158287	317515
26038	cg18720736	1	0.0158269	0.0158269	14225
26039	cg20636714	1	0.0158255	0.0158255	20113
26040	cg04767507	1	0.0158172	0.0158172	82188
26041	cg04105923	1	0.0158153	0.0158153	136174
26042	cg10859844	1	0.0158106	0.0158106	216147
26043	cg14067450	1	0.0158103	0.0158103	251858
26044	cg14196790	1	0.0157925	0.0157925	253563
26045	cg23606396	1	0.0157924	0.0157924	351601
26046	cg13470673	1	0.0157872	0.0157872	243826
26047	cg24121069	1	0.0157872	0.0157872	8073
26048	cg09547226	1	0.0157841	0.0157841	9518
26049	cg19179869	1	0.0157819	0.0157819	5660
26050	cg11290775	1	0.0157779	0.0157779	220750
26051	cg15708990	1	0.015768	0.015768	270652
26052	cg03371384	1	0.0157655	0.0157655	126979
26053	cg00955911	1	0.0157655	0.0157655	53042
26054	cg11953881	1	0.015764	0.015764	227963
26055	cg10149976	1	0.0157568	0.0157568	31700
26056	cg17562299	1	0.0157515	0.0157515	70386
26057	cg17103217	1	0.0157462	0.0157462	285711
26058	cg04548856	1	0.0157446	0.0157446	4425
26059	cg18275228	1	0.0157438	0.0157438	297996
26060	cg21048260	1	0.0157393	0.0157393	325977
26061	cg19673125	1	0.0157372	0.0157372	312087
26062	cg15084433	1	0.0157353	0.0157353	264275
26063	cg18136932	1	0.0157318	0.0157318	296464
26064	cg21305926	1	0.0157294	0.0157294	60708
26065	cg13609233	1	0.0157253	0.0157253	61010
26066	cg01289541	1	0.0157224	0.0157224	100089
26067	cg12443241	1	0.0157202	0.0157202	233040
26068	cg24499411	1	0.0157186	0.0157186	360958
26069	cg10214991	1	0.0157171	0.0157171	209005
26070	cg10109215	1	0.0157138	0.0157138	17080
26071	cg19497031	1	0.0157128	0.0157128	20272
26072	cg22365757	1	0.0157103	0.0157103	338710
26073	cg18825221	1	0.0157075	0.0157075	54678
26074	cg11283289	1	0.0157025	0.0157025	30539
26075	cg26608305	1	0.015698	0.015698	70853
26076	cg02901606	1	0.0156972	0.0156972	35206
26077	cg21214613	1	0.0156912	0.0156912	327772
26078	cg18546236	1	0.015688	0.015688	77772
26079	cg00646084	1	0.0156873	0.0156873	91456
26080	cg22515937	1	0.0156822	0.0156822	21888
26081	cg21241675	1	0.0156781	0.0156781	28026
26082	cg27537306	1	0.0156776	0.0156776	12322
26083	cg09625066	1	0.0156754	0.0156754	32884
26084	cg10502354	1	0.0156741	0.0156741	24240
26085	cg19200814	1	0.0156735	0.0156735	307287
26086	cg02762546	1	0.0156703	0.0156703	119128
26087	cg23705155	1	0.0156653	0.0156653	352779
26088	cg27327508	1	0.0156613	0.0156613	390998
26089	cg00932251	1	0.0156571	0.0156571	95324
26090	cg13762612	1	0.0156511	0.0156511	247745
26091	cg13669080	1	0.0156499	0.0156499	246548
26092	cg09566069	1	0.0156404	0.0156404	201677
26093	cg04242464	1	0.015633	0.015633	137978
26094	cg03807842	1	0.0156329	0.0156329	132581
26095	cg01605984	1	0.0156289	0.0156289	104168
26096	cg01284193	1	0.015628	0.015628	100026
26097	cg09486642	1	0.0156278	0.0156278	200756
26098	cg22746681	1	0.0156271	0.0156271	44828
26099	cg03096285	1	0.0156255	0.0156255	18929
26100	cg23571457	1	0.0156132	0.0156132	351277
26101	cg02327501	1	0.015613	0.015613	27557
26102	cg19954000	1	0.0156078	0.0156078	315263
26103	cg24292703	1	0.0156049	0.0156049	31154
26104	cg07345734	1	0.0156005	0.0156005	15666
26105	cg12745145	1	0.0155996	0.0155996	29846
26106	cg06817917	1	0.0155987	0.0155987	169097
26107	cg16527418	1	0.015594	0.015594	32203
26108	cg00253681	1	0.0155925	0.0155925	86038
26109	cg12612420	1	0.0155914	0.0155914	234883
26110	cg22434923	1	0.0155864	0.0155864	66258
26111	cg24032056	1	0.0155831	0.0155831	356108
26112	cg07962882	1	0.0155752	0.0155752	3866
26113	cg02919564	1	0.0155737	0.0155737	121147
26114	cg12772086	1	0.0155718	0.0155718	236481
26115	cg21445366	1	0.015571	0.015571	329821
26116	cg18881778	1	0.0155676	0.0155676	21555
26117	cg23368787	1	0.0155648	0.0155648	10810
26118	cg24062909	1	0.0155641	0.0155641	356486
26119	cg14182890	1	0.0155552	0.0155552	253351
26120	cg23963476	1	0.0155458	0.0155458	355350
26121	cg06464008	1	0.0155444	0.0155444	16432
26122	cg08307171	1	0.0155414	0.0155414	36465
26123	cg21179088	1	0.0155355	0.0155355	47666
26124	cg14909201	1	0.0155336	0.0155336	262346
26125	cg14340481	1	0.0155314	0.0155314	14678
26126	cg20537886	1	0.0155313	0.0155313	44157
26127	cg20902353	1	0.0155293	0.0155293	324515
26128	cg14453509	1	0.0155195	0.0155195	256856
26129	cg17221083	1	0.0155144	0.0155144	51258
26130	cg21655480	1	0.0155092	0.0155092	332037
26131	cg19026320	1	0.0155078	0.0155078	305682
26132	cg25608555	1	0.0155065	0.0155065	372492
26133	cg12053296	1	0.015505	0.015505	229026
26134	cg02313535	1	0.0155026	0.0155026	113309
26135	cg06398236	1	0.0155013	0.0155013	51670
26136	cg20067272	1	0.0154975	0.0154975	316385
26137	cg11676024	1	0.0154965	0.0154965	19508
26138	cg12018888	1	0.0154944	0.0154944	30600
26139	cg08791953	1	0.0154936	0.0154936	192821
26140	cg03331263	1	0.0154882	0.0154882	126437
26141	cg23997405	1	0.0154858	0.0154858	76561
26142	cg07325539	1	0.0154755	0.0154755	7405
26143	cg21772953	1	0.0154737	0.0154737	19941
26144	cg27330553	1	0.0154713	0.0154713	31771
26145	cg11858226	1	0.0154663	0.0154663	226920
26146	cg17676354	1	0.0154647	0.0154647	3996
26147	cg06665622	1	0.0154644	0.0154644	73683
26148	cg07748253	1	0.0154625	0.0154625	31883
26149	cg15274171	1	0.0154613	0.0154613	266187
26150	cg24912415	1	0.0154552	0.0154552	365453
26151	cg10387551	1	0.0154506	0.0154506	11129
26152	cg13797779	1	0.0154465	0.0154465	74038
26153	cg06362282	1	0.0154443	0.0154443	163491
26154	cg08542351	1	0.0154406	0.0154406	189969
26155	cg13536051	1	0.0154384	0.0154384	67533
26156	cg12614244	1	0.0154353	0.0154353	234903
26157	cg14477471	1	0.0154335	0.0154335	52743
26158	cg26820037	1	0.0154328	0.0154328	19206
26159	cg17919186	1	0.0154312	0.0154312	26391
26160	cg08703857	1	0.0154307	0.0154307	49804
26161	cg23337620	1	0.0154218	0.0154218	28212
26162	cg24462702	1	0.0154202	0.0154202	50987
26163	cg13458005	1	0.0154173	0.0154173	243639
26164	cg12140543	1	0.0154171	0.0154171	230036
26165	cg17503853	1	0.0154111	0.0154111	27577
26166	cg19509988	1	0.0154102	0.0154102	16181
26167	cg16327410	1	0.0154099	0.0154099	70624
26168	cg13581527	1	0.0153997	0.0153997	19676
26169	cg25207224	1	0.0153952	0.0153952	45490
26170	cg14679558	1	0.0153821	0.0153821	259893
26171	cg18030960	1	0.0153807	0.0153807	58536
26172	cg09152042	1	0.0153777	0.0153777	196902
26173	cg03961010	1	0.0153709	0.0153709	45918
26174	cg11028075	1	0.0153686	0.0153686	5740
26175	cg12100385	1	0.0153667	0.0153667	54703
26176	cg09372063	1	0.0153598	0.0153598	199475
26177	cg15914828	1	0.015355	0.015355	36088
26178	cg14289542	1	0.0153492	0.0153492	29657
26179	cg05835105	1	0.0153449	0.0153449	27000
26180	cg26881362	1	0.015332	0.015332	386073
26181	cg05676622	1	0.0153256	0.0153256	155624
26182	cg07951749	1	0.0153233	0.0153233	5963
26183	cg08510205	1	0.0153181	0.0153181	7677
26184	cg05764847	1	0.0153123	0.0153123	74419
26185	cg00325910	1	0.0153016	0.0153016	86954
26186	cg21511523	1	0.0152944	0.0152944	9551
26187	cg11976790	1	0.0152865	0.0152865	228219
26188	cg02117859	1	0.0152863	0.0152863	110875
26189	cg02089629	1	0.0152852	0.0152852	63406
26190	cg23806894	1	0.0152792	0.0152792	17661
26191	cg08097086	1	0.0152781	0.0152781	29202
26192	cg19886777	1	0.0152757	0.0152757	314513
26193	cg19870370	1	0.0152751	0.0152751	23301
26194	cg12944572	1	0.0152744	0.0152744	18301
26195	cg04769341	1	0.0152737	0.0152737	144458
26196	cg23963802	1	0.0152633	0.0152633	355354
26197	cg14232218	1	0.015263	0.015263	254072
26198	cg13708974	1	0.0152621	0.0152621	247099
26199	cg25984996	1	0.0152567	0.0152567	32476
26200	cg01372422	1	0.0152484	0.0152484	12464
26201	cg05118621	1	0.0152444	0.0152444	57138
26202	cg03078169	1	0.0152442	0.0152442	123289
26203	cg22018329	1	0.0152432	0.0152432	7870
26204	cg21173447	1	0.0152404	0.0152404	327260
26205	cg09109599	1	0.0152401	0.0152401	196396
26206	cg13724812	1	0.01524	0.01524	247307
26207	cg25701364	1	0.0152329	0.0152329	15374
26208	cg02084669	1	0.0152328	0.0152328	110440
26209	cg14521702	1	0.0152317	0.0152317	257779
26210	cg26084949	1	0.0152271	0.0152271	65951
26211	cg16066272	1	0.0152256	0.0152256	66859
26212	cg19481013	1	0.0152239	0.0152239	310099
26213	cg14209823	1	0.0152234	0.0152234	253745
26214	cg13592247	1	0.0152224	0.0152224	41913
26215	cg09208628	1	0.0152146	0.0152146	197514
26216	cg22149610	1	0.0152086	0.0152086	17020
26217	cg18724565	1	0.015208	0.015208	302605
26218	cg02489094	1	0.0152	0.0152	21803
26219	cg18367631	1	0.0151981	0.0151981	44489
26220	cg21011702	1	0.0151956	0.0151956	4771
26221	cg08472276	1	0.0151945	0.0151945	8734
26222	cg14464718	1	0.0151919	0.0151919	257007
26223	cg14009729	1	0.0151858	0.0151858	251060
26224	cg21697851	1	0.015182	0.015182	16294
26225	cg14203218	1	0.0151809	0.0151809	253641
26226	cg14671222	1	0.0151796	0.0151796	259809
26227	cg18875357	1	0.0151783	0.0151783	304209
26228	cg03016985	1	0.0151778	0.0151778	8511
26229	cg12111500	1	0.0151721	0.0151721	229741
26230	cg08784462	1	0.0151682	0.0151682	192739
26231	cg23709172	1	0.0151682	0.0151682	352808
26232	cg21199922	1	0.0151615	0.0151615	327583
26233	cg04167903	1	0.0151503	0.0151503	137003
26234	cg25201047	1	0.0151499	0.0151499	30033
26235	cg20914488	1	0.0151401	0.0151401	7166
26236	cg06730238	1	0.0151371	0.0151371	167930
26237	cg21851351	1	0.015135	0.015135	6979
26238	cg14527110	1	0.0151288	0.0151288	257865
26239	cg13752933	1	0.015125	0.015125	8139
26240	cg03354992	1	0.0151236	0.0151236	44150
26241	cg25884711	1	0.0151192	0.0151192	39381
26242	cg20901464	1	0.0151179	0.0151179	324511
26243	cg25061304	1	0.0151177	0.0151177	6541
26244	cg03140412	1	0.0151113	0.0151113	124026
26245	cg25862072	1	0.0151111	0.0151111	374926
26246	cg25131771	1	0.0151106	0.0151106	367655
26247	cg25214823	1	0.015105	0.015105	368506
26248	cg14314132	1	0.0151038	0.0151038	36705
26249	cg16331929	1	0.0151017	0.0151017	13552
26250	cg23574802	1	0.0150996	0.0150996	351309
26251	cg06708731	1	0.0150994	0.0150994	167644
26252	cg01776278	1	0.0150959	0.0150959	106232
26253	cg00020390	1	0.0150941	0.0150941	70554
26254	cg17650274	1	0.0150876	0.0150876	291417
26255	cg22885558	1	0.0150847	0.0150847	14724
26256	cg11371118	1	0.0150842	0.0150842	15911
26257	cg16001323	1	0.0150825	0.0150825	7742
26258	cg13767506	1	0.0150783	0.0150783	247804
26259	cg12997720	1	0.0150728	0.0150728	238706
26260	cg15087907	1	0.0150689	0.0150689	264316
26261	cg24067075	1	0.0150653	0.0150653	356526
26262	cg10002850	1	0.0150599	0.0150599	26479
26263	cg05317600	1	0.0150588	0.0150588	151359
26264	cg03222044	1	0.0150587	0.0150587	32312
26265	cg27437510	1	0.0150572	0.0150572	2836
26266	cg01637548	1	0.0150477	0.0150477	72892
26267	cg12194336	1	0.015046	0.015046	48828
26268	cg14518346	1	0.0150458	0.0150458	257725
26269	cg14036069	1	0.0150429	0.0150429	251448
26270	cg05210671	1	0.0150399	0.0150399	149977
26271	cg09530368	1	0.0150391	0.0150391	64112
26272	cg24363858	1	0.0150387	0.0150387	359526
26273	cg14223579	1	0.0150374	0.0150374	62143
26274	cg01299082	1	0.0150349	0.0150349	100241
26275	cg06363129	1	0.0150346	0.0150346	163499
26276	cg19947621	1	0.0150298	0.0150298	6941
26277	cg20285470	1	0.0150263	0.0150263	318429
26278	cg23901852	1	0.0150258	0.0150258	5766
26279	cg14160433	1	0.0150248	0.0150248	253053
26280	cg04913114	1	0.0150195	0.0150195	146357
26281	cg24464265	1	0.0150123	0.0150123	11557
26282	cg11064738	1	0.0150119	0.0150119	6865
26283	cg17949969	1	0.0150082	0.0150082	294398
26284	cg14889070	1	0.0150076	0.0150076	262156
26285	cg20821042	1	0.0150059	0.0150059	323822
26286	cg20262021	1	0.0150047	0.0150047	318209
26287	cg01781974	1	0.0149993	0.0149993	106325
26288	cg21660826	1	0.0149991	0.0149991	332097
26289	cg26385085	1	0.0149968	0.0149968	21300
26290	cg25958561	1	0.0149943	0.0149943	375819
26291	cg09076821	1	0.0149918	0.0149918	196077
26292	cg05664833	1	0.014984	0.014984	37835
26293	cg00990690	1	0.0149805	0.0149805	29885
26294	cg22826333	1	0.0149801	0.0149801	343281
26295	cg13477812	1	0.0149784	0.0149784	243923
26296	cg25854303	1	0.0149733	0.0149733	39322
26297	cg07768107	1	0.014971	0.014971	8309
26298	cg10725937	1	0.014969	0.014969	214704
26299	cg11945905	1	0.0149633	0.0149633	66152
26300	cg07811198	1	0.0149549	0.0149549	39700
26301	cg09951136	1	0.0149426	0.0149426	205927
26302	cg19466875	1	0.0149323	0.0149323	309946
26303	cg08284638	1	0.01493	0.01493	187010
26304	cg19513071	1	0.0149244	0.0149244	310430
26305	cg08274029	1	0.0149241	0.0149241	186877
26306	cg06158589	1	0.0149203	0.0149203	161279
26307	cg04135110	1	0.0149176	0.0149176	136577
26308	cg18514850	1	0.0149148	0.0149148	36943
26309	cg27639662	1	0.0149148	0.0149148	42515
26310	cg10489928	1	0.0149139	0.0149139	17487
26311	cg13905475	1	0.0149109	0.0149109	249633
26312	cg06833902	1	0.0149092	0.0149092	169339
26313	cg14568384	1	0.0149091	0.0149091	13058
26314	cg08786822	1	0.0149081	0.0149081	192763
26315	cg20980653	1	0.0149081	0.0149081	73674
26316	cg23146998	1	0.0148972	0.0148972	346730
26317	cg07385778	1	0.0148969	0.0148969	176255
26318	cg04852399	1	0.0148963	0.0148963	77891
26319	cg03987660	1	0.0148957	0.0148957	134702
26320	cg27134139	1	0.0148953	0.0148953	24746
26321	cg14425054	1	0.0148889	0.0148889	256518
26322	cg13957126	1	0.0148841	0.0148841	10847
26323	cg05767411	1	0.0148796	0.0148796	156616
26324	cg02834871	1	0.0148778	0.0148778	119970
26325	cg14516632	1	0.0148766	0.0148766	24951
26326	cg18022607	1	0.0148763	0.0148763	295140
26327	cg17205324	1	0.0148716	0.0148716	286803
26328	cg15415452	1	0.0148699	0.0148699	5966
26329	cg02068171	1	0.0148685	0.0148685	51171
26330	cg13248789	1	0.0148572	0.0148572	241183
26331	cg06554200	1	0.0148569	0.0148569	165781
26332	cg12645891	1	0.0148549	0.0148549	235248
26333	cg14629055	1	0.0148542	0.0148542	259264
26334	cg16142824	1	0.0148458	0.0148458	12171
26335	cg10439765	1	0.0148439	0.0148439	18485
26336	cg09238868	1	0.0148412	0.0148412	197863
26337	cg15341350	1	0.01484	0.01484	50495
26338	cg01779765	1	0.014834	0.014834	45428
26339	cg04932551	1	0.0148328	0.0148328	146623
26340	cg25960769	1	0.0148319	0.0148319	43115
26341	cg03251852	1	0.0148281	0.0148281	5098
26342	cg25308508	1	0.0148231	0.0148231	369350
26343	cg25883083	1	0.0148223	0.0148223	6418
26344	cg02145866	1	0.0148165	0.0148165	15246
26345	cg04134173	1	0.0148164	0.0148164	136558
26346	cg21694941	1	0.0148137	0.0148137	5650
26347	cg19755928	1	0.0148087	0.0148087	57771
26348	cg02786019	1	0.014807	0.014807	119440
26349	cg20707970	1	0.0148025	0.0148025	322724
26350	cg26276014	1	0.0148021	0.0148021	39820
26351	cg24423088	1	0.0148017	0.0148017	31090
26352	cg22108563	1	0.0147998	0.0147998	336277
26353	cg13031167	1	0.0147994	0.0147994	239026
26354	cg15982261	1	0.0147969	0.0147969	19251
26355	cg10859329	1	0.0147948	0.0147948	76051
26356	cg00310463	1	0.0147921	0.0147921	86749
26357	cg17020895	1	0.0147847	0.0147847	284852
26358	cg17616453	1	0.0147824	0.0147824	16874
26359	cg12091339	1	0.0147793	0.0147793	229519
26360	cg08743313	1	0.014775	0.014775	192309
26361	cg20241254	1	0.0147746	0.0147746	317994
26362	cg14476358	1	0.0147739	0.0147739	30614
26363	cg05348776	1	0.0147721	0.0147721	60733
26364	cg19918759	1	0.0147696	0.0147696	314868
26365	cg03526625	1	0.0147681	0.0147681	80252
26366	cg06924878	1	0.0147585	0.0147585	170562
26367	cg02696428	1	0.0147559	0.0147559	37132
26368	cg02537838	1	0.0147557	0.0147557	116180
26369	cg15466176	1	0.0147556	0.0147556	10825
26370	cg09469566	1	0.0147514	0.0147514	18239
26371	cg04411625	1	0.0147504	0.0147504	140152
26372	cg17317859	1	0.0147443	0.0147443	287989
26373	cg03021505	1	0.0147441	0.0147441	57927
26374	cg23752752	1	0.0147372	0.0147372	353228
26375	cg12655250	1	0.0147314	0.0147314	235357
26376	cg25719378	1	0.0147313	0.0147313	18616
26377	cg21848084	1	0.0147295	0.0147295	75270
26378	cg10166314	1	0.0147293	0.0147293	41600
26379	cg17824906	1	0.0147277	0.0147277	5940
26380	cg06996147	1	0.0147266	0.0147266	171441
26381	cg14299572	1	0.0147224	0.0147224	254908
26382	cg11022926	1	0.0147172	0.0147172	217881
26383	ch.21.27853252F	1	0.0147105	0.0147105	48235
26384	cg24228231	1	0.014709	0.014709	26793
26385	cg02495395	1	0.0147068	0.0147068	115632
26386	cg05850884	1	0.0147031	0.0147031	157565
26387	cg03356494	1	0.0147016	0.0147016	126784
26388	cg15975806	1	0.014701	0.014701	76358
26389	cg10094691	1	0.0146998	0.0146998	32197
26390	cg12614283	1	0.0146994	0.0146994	234904
26391	cg24275475	1	0.014696	0.014696	358609
26392	cg13642142	1	0.014695	0.014695	246172
26393	cg17159890	1	0.0146914	0.0146914	286317
26394	cg12571493	1	0.0146912	0.0146912	234397
26395	cg05767421	1	0.0146867	0.0146867	22279
26396	cg23245147	1	0.01468	0.01468	347846
26397	cg22638766	1	0.0146778	0.0146778	51701
26398	cg11835209	1	0.0146669	0.0146669	226602
26399	cg10717907	1	0.0146636	0.0146636	214620
26400	cg14107457	1	0.0146627	0.0146627	252407
26401	cg05855983	1	0.01466	0.01466	157626
26402	cg05073044	1	0.0146591	0.0146591	148372
26403	cg24444631	1	0.0146519	0.0146519	360370
26404	cg17227257	1	0.0146499	0.0146499	74621
26405	cg26216724	1	0.014649	0.014649	43043
26406	cg10147875	1	0.0146479	0.0146479	208192
26407	cg04431186	1	0.0146459	0.0146459	26731
26408	cg09399850	1	0.014644	0.014644	45054
26409	cg10877979	1	0.0146422	0.0146422	216317
26410	cg21880888	1	0.0146327	0.0146327	54470
26411	cg00273198	1	0.01463	0.01463	44947
26412	cg17665357	1	0.0146294	0.0146294	32226
26413	cg02071172	1	0.0146265	0.0146265	110258
26414	cg27614485	1	0.0146256	0.0146256	32033
26415	cg07189366	1	0.0146237	0.0146237	173982
26416	cg24974737	1	0.0146221	0.0146221	17343
26417	cg16708012	1	0.0146221	0.0146221	30738
26418	cg14071579	1	0.0146118	0.0146118	251920
26419	cg03242458	1	0.0146115	0.0146115	125337
26420	cg13041355	1	0.0146105	0.0146105	39053
26421	cg01922095	1	0.0146024	0.0146024	108195
26422	cg11092487	1	0.0146007	0.0146007	53166
26423	cg20622056	1	0.0145991	0.0145991	321701
26424	cg27109912	1	0.0145978	0.0145978	75424
26425	cg01854076	1	0.0145963	0.0145963	80977
26426	cg09196248	1	0.0145929	0.0145929	78103
26427	cg12838007	1	0.0145898	0.0145898	237151
26428	cg00170369	1	0.0145864	0.0145864	43235
26429	cg00830492	1	0.0145841	0.0145841	93944
26430	cg09621603	1	0.0145809	0.0145809	202276
26431	cg15896151	1	0.0145767	0.0145767	46875
26432	cg26270195	1	0.0145762	0.0145762	379201
26433	cg01296889	1	0.014576	0.014576	30779
26434	cg25542878	1	0.0145708	0.0145708	76347
26435	cg11469594	1	0.0145665	0.0145665	222631
26436	cg00084432	1	0.0145633	0.0145633	83830
26437	cg18499339	1	0.0145591	0.0145591	67133
26438	cg11859529	1	0.0145581	0.0145581	226939
26439	cg04390004	1	0.0145568	0.0145568	13815
26440	cg14604065	1	0.0145565	0.0145565	60567
26441	cg00175487	1	0.0145559	0.0145559	85088
26442	cg06774445	1	0.0145552	0.0145552	168536
26443	cg00553355	1	0.0145537	0.0145537	90160
26444	cg26259568	1	0.0145507	0.0145507	34434
26445	cg12845678	1	0.0145502	0.0145502	66753
26446	cg21730858	1	0.0145497	0.0145497	332650
26447	cg21550372	1	0.0145466	0.0145466	13260
26448	cg26258437	1	0.0145465	0.0145465	379067
26449	cg25976440	1	0.0145454	0.0145454	52420
26450	cg14626259	1	0.0145416	0.0145416	54137
26451	cg19071490	1	0.0145386	0.0145386	306104
26452	cg13765685	1	0.0145315	0.0145315	65960
26453	cg08076018	1	0.014528	0.014528	31988
26454	cg26162025	1	0.0145267	0.0145267	72584
26455	cg11213091	1	0.0145178	0.0145178	219879
26456	cg03340365	1	0.0145172	0.0145172	12607
26457	cg17399417	1	0.0145164	0.0145164	17490
26458	cg20729460	1	0.0145139	0.0145139	47958
26459	cg25071651	1	0.0145102	0.0145102	367071
26460	cg13752885	1	0.0145078	0.0145078	247640
26461	cg05971966	1	0.0145073	0.0145073	159136
26462	cg20844427	1	0.0145068	0.0145068	324009
26463	cg10607485	1	0.0145042	0.0145042	54506
26464	cg14259755	1	0.0144993	0.0144993	254416
26465	cg10124993	1	0.014499	0.014499	207908
26466	cg15677916	1	0.0144989	0.0144989	22438
26467	cg10573235	1	0.0144945	0.0144945	212986
26468	cg00067600	1	0.0144939	0.0144939	83608
26469	cg00987918	1	0.0144935	0.0144935	43771
26470	cg04525757	1	0.0144923	0.0144923	28699
26471	cg07906262	1	0.0144914	0.0144914	182397
26472	cg02915422	1	0.0144827	0.0144827	68915
26473	cg23479730	1	0.0144784	0.0144784	350307
26474	cg04730372	1	0.0144716	0.0144716	78877
26475	cg14428706	1	0.0144693	0.0144693	256561
26476	cg25629790	1	0.0144653	0.0144653	372713
26477	cg21172377	1	0.0144614	0.0144614	327250
26478	cg04056576	1	0.0144607	0.0144607	135545
26479	cg23315424	1	0.0144594	0.0144594	348621
26480	cg13617225	1	0.014455	0.014455	245854
26481	cg02729030	1	0.0144543	0.0144543	118693
26482	cg09834049	1	0.014451	0.014451	204590
26483	cg00401091	1	0.0144505	0.0144505	88014
26484	cg10933003	1	0.0144427	0.0144427	17236
26485	cg05623411	1	0.0144413	0.0144413	23999
26486	cg19211619	1	0.0144402	0.0144402	307377
26487	cg23202887	1	0.0144395	0.0144395	347301
26488	cg07912922	1	0.0144375	0.0144375	8588
26489	cg14675361	1	0.0144317	0.0144317	259856
26490	cg04908300	1	0.0144314	0.0144314	71194
26491	cg04714110	1	0.0144247	0.0144247	52706
26492	cg15706657	1	0.0144242	0.0144242	270635
26493	cg26458452	1	0.0144225	0.0144225	381287
26494	cg16546016	1	0.0144205	0.0144205	8666
26495	cg04077363	1	0.0143973	0.0143973	135804
26496	cg00802855	1	0.0143934	0.0143934	47497
26497	cg14081251	1	0.0143923	0.0143923	32650
26498	cg00107772	1	0.0143882	0.0143882	20935
26499	cg21331947	1	0.0143836	0.0143836	24990
26500	cg26130864	1	0.0143793	0.0143793	377664
26501	cg11275487	1	0.0143777	0.0143777	82160
26502	cg15575641	1	0.014377	0.014377	15719
26503	cg24301352	1	0.0143762	0.0143762	41125
26504	cg04992588	1	0.0143722	0.0143722	147326
26505	cg06193578	1	0.0143673	0.0143673	14016
26506	cg01972979	1	0.0143666	0.0143666	108949
26507	cg02188190	1	0.0143663	0.0143663	23667
26508	cg03830929	1	0.0143658	0.0143658	29945
26509	cg01360605	1	0.0143656	0.0143656	100993
26510	cg15017828	1	0.0143651	0.0143651	263545
26511	cg21995686	1	0.014365	0.014365	335221
26512	cg16362201	1	0.0143638	0.0143638	26341
26513	cg02055963	1	0.0143605	0.0143605	52364
26514	cg19250790	1	0.0143594	0.0143594	307774
26515	ch.14.783201F	1	0.0143585	0.0143585	10180
26516	cg13399773	1	0.014352	0.014352	75549
26517	cg05872570	1	0.0143515	0.0143515	25555
26518	cg15918587	1	0.0143502	0.0143502	11313
26519	cg08924619	1	0.0143458	0.0143458	48251
26520	cg06817539	1	0.0143407	0.0143407	169090
26521	cg21493727	1	0.0143375	0.0143375	65093
26522	cg15570803	1	0.0143355	0.0143355	21899
26523	cg18419358	1	0.0143296	0.0143296	299471
26524	cg11204974	1	0.0143195	0.0143195	219778
26525	cg23371476	1	0.0143182	0.0143182	349249
26526	cg11114211	1	0.0143165	0.0143165	5590
26527	cg05957436	1	0.0143164	0.0143164	82117
26528	cg13007580	1	0.014313	0.014313	4592
26529	cg00988050	1	0.0143127	0.0143127	96085
26530	cg15266604	1	0.0143124	0.0143124	19621
26531	cg09577986	1	0.0143119	0.0143119	201806
26532	cg01708377	1	0.0143095	0.0143095	105362
26533	cg01040654	1	0.0143085	0.0143085	96838
26534	cg07054895	1	0.0143084	0.0143084	172217
26535	cg16714154	1	0.014307	0.014307	281782
26536	cg20803780	1	0.0143037	0.0143037	81003
26537	cg04847275	1	0.0143032	0.0143032	29953
26538	cg11910652	1	0.0142999	0.0142999	227477
26539	cg06908232	1	0.0142999	0.0142999	170351
26540	cg19407095	1	0.014299	0.014299	16318
26541	cg14972139	1	0.0142968	0.0142968	263026
26542	cg13144594	1	0.0142914	0.0142914	240111
26543	cg01815626	1	0.0142879	0.0142879	106835
26544	cg13495118	1	0.0142864	0.0142864	244173
26545	cg04153595	1	0.0142843	0.0142843	136818
26546	cg07395804	1	0.0142669	0.0142669	13346
26547	cg13430755	1	0.014266	0.014266	37697
26548	cg15227231	1	0.0142614	0.0142614	79828
26549	cg24312063	1	0.0142595	0.0142595	37297
26550	cg11497758	1	0.0142552	0.0142552	222869
26551	cg07218880	1	0.0142542	0.0142542	174366
26552	cg18493314	1	0.0142486	0.0142486	300296
26553	cg21183329	1	0.0142329	0.0142329	327366
26554	cg10012623	1	0.0142282	0.0142282	206586
26555	cg07697770	1	0.0142277	0.0142277	179944
26556	cg21213332	1	0.0142263	0.0142263	327762
26557	cg07508341	1	0.0142221	0.0142221	177700
26558	cg09458931	1	0.0142175	0.0142175	200457
26559	cg22931795	1	0.0142134	0.0142134	53403
26560	cg10584914	1	0.0142114	0.0142114	213154
26561	cg26182253	1	0.0142113	0.0142113	378267
26562	cg15986919	1	0.0141992	0.0141992	273511
26563	cg12723011	1	0.0141964	0.0141964	235994
26564	cg05958294	1	0.0141923	0.0141923	8241
26565	cg03868944	1	0.0141879	0.0141879	51130
26566	cg01974478	1	0.0141875	0.0141875	108976
26567	cg09428340	1	0.0141803	0.0141803	200108
26568	cg18525352	1	0.0141783	0.0141783	300626
26569	cg17598999	1	0.0141739	0.0141739	290979
26570	cg04757168	1	0.0141719	0.0141719	49852
26571	cg04898039	1	0.0141704	0.0141704	58914
26572	cg22954052	1	0.0141703	0.0141703	344616
26573	cg05429527	1	0.0141618	0.0141618	152794
26574	cg05438837	1	0.0141608	0.0141608	65104
26575	cg18628449	1	0.0141592	0.0141592	35677
26576	cg00989904	1	0.014149	0.014149	96117
26577	cg15148918	1	0.0141437	0.0141437	264994
26578	cg26440261	1	0.0141427	0.0141427	81523
26579	cg24137543	1	0.0141399	0.0141399	64545
26580	cg04081844	1	0.0141392	0.0141392	135858
26581	cg27207079	1	0.0141301	0.0141301	35542
26582	cg05239956	1	0.0141271	0.0141271	150368
26583	cg26195829	1	0.014124	0.014124	378398
26584	cg20515679	1	0.0141202	0.0141202	20802
26585	cg14494365	1	0.0141189	0.0141189	257391
26586	cg05464008	1	0.0141174	0.0141174	47604
26587	cg27363021	1	0.0141158	0.0141158	48608
26588	cg14517355	1	0.0141144	0.0141144	257710
26589	cg03654920	1	0.0141117	0.0141117	130626
26590	cg26426488	1	0.0141096	0.0141096	380969
26591	cg03466525	1	0.0141055	0.0141055	128186
26592	cg26371512	1	0.0140956	0.0140956	380387
26593	cg16088894	1	0.0140911	0.0140911	274596
26594	cg19272348	1	0.014088	0.014088	308021
26595	cg08859352	1	0.0140858	0.0140858	193645
26596	cg18446110	1	0.0140845	0.0140845	299782
26597	cg25498969	1	0.0140802	0.0140802	371359
26598	cg14177289	1	0.0140782	0.0140782	13663
26599	cg03909800	1	0.0140776	0.0140776	133749
26600	cg08117103	1	0.0140757	0.0140757	184909
26601	cg13315970	1	0.0140744	0.0140744	25679
26602	cg08256939	1	0.0140738	0.0140738	186637
26603	cg14537179	1	0.0140735	0.0140735	258027
26604	cg10002915	1	0.0140732	0.0140732	27310
26605	cg15719652	1	0.0140668	0.0140668	270765
26606	cg16409172	1	0.0140654	0.0140654	32545
26607	cg19053686	1	0.0140551	0.0140551	28113
26608	cg04854343	1	0.0140549	0.0140549	145580
26609	cg13224139	1	0.0140489	0.0140489	3718
26610	cg17315281	1	0.0140403	0.0140403	287953
26611	cg13896842	1	0.0140381	0.0140381	249515
26612	cg13933373	1	0.0140378	0.0140378	250045
26613	cg16223976	1	0.0140352	0.0140352	276005
26614	cg08125031	1	0.0140322	0.0140322	21125
26615	cg14795939	1	0.0140315	0.0140315	48459
26616	cg26984961	1	0.0140293	0.0140293	387260
26617	cg23266594	1	0.0140226	0.0140226	348117
26618	cg01424997	1	0.0140157	0.0140157	101866
26619	cg09001777	1	0.0140122	0.0140122	33976
26620	cg25174438	1	0.01401	0.01401	9884
26621	cg18814344	1	0.0140063	0.0140063	303604
26622	cg12200478	1	0.0140002	0.0140002	31821
26623	cg11120364	1	0.0139999	0.0139999	218875
26624	cg09545478	1	0.0139991	0.0139991	80319
26625	cg05072470	1	0.0139983	0.0139983	33466
26626	cg12494545	1	0.0139954	0.0139954	233621
26627	cg23917868	1	0.0139802	0.0139802	354789
26628	cg10274208	1	0.0139797	0.0139797	30489
26629	cg07071615	1	0.0139781	0.0139781	21868
26630	cg20324771	1	0.013978	0.013978	26555
26631	cg18043690	1	0.0139771	0.0139771	295357
26632	cg00422699	1	0.0139711	0.0139711	11812
26633	cg10646968	1	0.0139696	0.0139696	213877
26634	cg15148933	1	0.0139605	0.0139605	22059
26635	cg24283836	1	0.0139598	0.0139598	42016
26636	cg14024242	1	0.0139536	0.0139536	38740
26637	cg01526177	1	0.0139526	0.0139526	12157
26638	cg03174507	1	0.0139503	0.0139503	124500
26639	cg24847259	1	0.013949	0.013949	29815
26640	cg25798765	1	0.0139464	0.0139464	4524
26641	cg08453811	1	0.0139456	0.0139456	11163
26642	cg14252279	1	0.0139433	0.0139433	254312
26643	cg06278714	1	0.0139384	0.0139384	12942
26644	cg02773436	1	0.0139319	0.0139319	119293
26645	cg08734395	1	0.0139295	0.0139295	192210
26646	cg14038058	1	0.0139271	0.0139271	251480
26647	cg19384106	1	0.0139255	0.0139255	309079
26648	cg17296858	1	0.0139248	0.0139248	38968
26649	cg13932029	1	0.0139239	0.0139239	250023
26650	cg20540372	1	0.0139193	0.0139193	320892
26651	cg14465148	1	0.0139155	0.0139155	72374
26652	cg09279736	1	0.0139142	0.0139142	198403
26653	cg16577588	1	0.0139106	0.0139106	5991
26654	cg14040679	1	0.0139099	0.0139099	251512
26655	cg07492281	1	0.0139068	0.0139068	177498
26656	cg01044580	1	0.013906	0.013906	47359
26657	cg04346672	1	0.0139052	0.0139052	45680
26658	cg13222752	1	0.0139036	0.0139036	9904
26659	cg21290885	1	0.0139008	0.0139008	42524
26660	cg23197628	1	0.0138945	0.0138945	10673
26661	cg04456932	1	0.0138939	0.0138939	9449
26662	cg14487665	1	0.0138931	0.0138931	20261
26663	cg11150585	1	0.0138905	0.0138905	18640
26664	cg05797276	1	0.0138901	0.0138901	156975
26665	cg25268718	1	0.0138901	0.0138901	368989
26666	cg25918833	1	0.0138829	0.0138829	26605
26667	cg11613450	1	0.0138786	0.0138786	24258
26668	cg17868052	1	0.0138777	0.0138777	40853
26669	cg02745636	1	0.0138774	0.0138774	44532
26670	cg04208750	1	0.0138755	0.0138755	137516
26671	cg23136139	1	0.0138723	0.0138723	66609
26672	cg14508791	1	0.0138704	0.0138704	33565
26673	cg26068595	1	0.0138676	0.0138676	376940
26674	cg05135107	1	0.0138671	0.0138671	44130
26675	cg21618521	1	0.0138664	0.0138664	331654
26676	cg21138542	1	0.0138632	0.0138632	326826
26677	cg13998850	1	0.0138611	0.0138611	77838
26678	cg21325802	1	0.0138603	0.0138603	328851
26679	cg16716752	1	0.0138592	0.0138592	281811
26680	cg06584121	1	0.0138584	0.0138584	166096
26681	cg20947259	1	0.0138529	0.0138529	65780
26682	cg09649901	1	0.0138512	0.0138512	202579
26683	cg12814244	1	0.0138508	0.0138508	53851
26684	cg11241756	1	0.0138482	0.0138482	11020
26685	cg13754665	1	0.0138446	0.0138446	25024
26686	cg27663123	1	0.0138435	0.0138435	394640
26687	cg07907493	1	0.0138427	0.0138427	182413
26688	cg23467713	1	0.0138394	0.0138394	350181
26689	cg04127765	1	0.0138384	0.0138384	27174
26690	cg23350747	1	0.0138344	0.0138344	349027
26691	cg14532484	1	0.013834	0.013834	257964
26692	cg17025841	1	0.0138325	0.0138325	284909
26693	cg23859635	1	0.0138301	0.0138301	354163
26694	cg17250863	1	0.0138295	0.0138295	3445
26695	cg21345145	1	0.0138292	0.0138292	329013
26696	cg13020457	1	0.0138278	0.0138278	238923
26697	cg22262544	1	0.0138238	0.0138238	337794
26698	cg10061736	1	0.0138232	0.0138232	207132
26699	cg07514107	1	0.0138231	0.0138231	18758
26700	cg08688773	1	0.0138214	0.0138214	2467
26701	cg06192961	1	0.0138206	0.0138206	161686
26702	cg03240752	1	0.013817	0.013817	125317
26703	cg14135731	1	0.0138133	0.0138133	252738
26704	cg27154769	1	0.0138069	0.0138069	18703
26705	cg17282592	1	0.0138064	0.0138064	287570
26706	cg05305327	1	0.0138044	0.0138044	35163
26707	cg05714396	1	0.0138029	0.0138029	38101
26708	cg21237586	1	0.013802	0.013802	23850
26709	cg15200418	1	0.0138004	0.0138004	265470
26710	cg24828151	1	0.0138001	0.0138001	364490
26711	cg14966941	1	0.0137996	0.0137996	44115
26712	cg09359391	1	0.0137994	0.0137994	41081
26713	cg06547984	1	0.0137977	0.0137977	26368
26714	cg17109042	1	0.0137975	0.0137975	285779
26715	cg07220448	1	0.0137967	0.0137967	51296
26716	cg21840908	1	0.0137922	0.0137922	333699
26717	cg15175129	1	0.01379	0.01379	265268
26718	cg02631468	1	0.0137848	0.0137848	22889
26719	cg18813387	1	0.0137847	0.0137847	303591
26720	cg00766964	1	0.0137836	0.0137836	51621
26721	cg20902104	1	0.0137801	0.0137801	37541
26722	cg04832466	1	0.0137794	0.0137794	68380
26723	cg13392512	1	0.0137746	0.0137746	242745
26724	cg05757757	1	0.0137602	0.0137602	156508
26725	cg08129129	1	0.013759	0.013759	185083
26726	cg25661049	1	0.0137508	0.0137508	6238
26727	cg16958667	1	0.0137449	0.0137449	284256
26728	cg16631083	1	0.0137441	0.0137441	21760
26729	cg08834050	1	0.0137416	0.0137416	193312
26730	cg27291231	1	0.01374	0.01374	49715
26731	cg00739778	1	0.0137375	0.0137375	92714
26732	cg25330264	1	0.0137363	0.0137363	5531
26733	cg22455271	1	0.0137341	0.0137341	56997
26734	cg15190445	1	0.0137279	0.0137279	265382
26735	cg04422256	1	0.0137225	0.0137225	140294
26736	cg18143824	1	0.0137201	0.0137201	49691
26737	cg01790083	1	0.0137152	0.0137152	82485
26738	cg18112794	1	0.0137149	0.0137149	42767
26739	cg15133344	1	0.0137137	0.0137137	19656
26740	cg23705108	1	0.0137112	0.0137112	352778
26741	cg15400655	1	0.0137112	0.0137112	5820
26742	cg14870223	1	0.0137111	0.0137111	261951
26743	cg18857369	1	0.0137086	0.0137086	304032
26744	cg24931191	1	0.0137045	0.0137045	72863
26745	cg01863319	1	0.0137004	0.0137004	3018
26746	cg02752529	1	0.0136976	0.0136976	56188
26747	cg15600966	1	0.0136941	0.0136941	269422
26748	cg14286208	1	0.013693	0.013693	34445
26749	cg16425726	1	0.013693	0.013693	39070
26750	cg07104209	1	0.0136927	0.0136927	78620
26751	cg02220837	1	0.0136917	0.0136917	112088
26752	cg09556631	1	0.0136832	0.0136832	27109
26753	cg18196506	1	0.0136764	0.0136764	12411
26754	cg03114253	1	0.0136755	0.0136755	6994
26755	cg19641841	1	0.0136721	0.0136721	25803
26756	cg23894439	1	0.0136718	0.0136718	354527
26757	cg04397884	1	0.0136704	0.0136704	139972
26758	cg10101680	1	0.0136697	0.0136697	43557
26759	cg04524475	1	0.0136665	0.0136665	141528
26760	cg18009093	1	0.0136644	0.0136644	294976
26761	cg09779152	1	0.013661	0.013661	31760
26762	cg26831119	1	0.0136595	0.0136595	9436
26763	cg27488007	1	0.0136578	0.0136578	392683
26764	cg25388528	1	0.013653	0.013653	370232
26765	cg22802813	1	0.0136476	0.0136476	14619
26766	cg02000275	1	0.0136468	0.0136468	109315
26767	cg16191087	1	0.0136462	0.0136462	275654
26768	cg07530063	1	0.013646	0.013646	177938
26769	cg22185643	1	0.0136458	0.0136458	34389
26770	cg01670862	1	0.013643	0.013643	104952
26771	cg17161421	1	0.0136427	0.0136427	286335
26772	cg21843616	1	0.0136396	0.0136396	333727
26773	cg19465605	1	0.0136393	0.0136393	21218
26774	cg17854066	1	0.0136339	0.0136339	11899
26775	cg22192122	1	0.0136318	0.0136318	4783
26776	cg16987638	1	0.0136225	0.0136225	284504
26777	cg26467279	1	0.0136206	0.0136206	16745
26778	cg13523245	1	0.0136175	0.0136175	244539
26779	cg04060561	1	0.0136141	0.0136141	135606
26780	cg10024505	1	0.0136117	0.0136117	46921
26781	cg04273811	1	0.0136106	0.0136106	72593
26782	cg21978128	1	0.01361	0.01361	335099
26783	cg13538299	1	0.0136062	0.0136062	244748
26784	cg09469870	1	0.0136033	0.0136033	48119
26785	cg14772107	1	0.0136009	0.0136009	26736
26786	cg05684371	1	0.0135984	0.0135984	155698
26787	cg08594589	1	0.0135964	0.0135964	7746
26788	cg00009871	1	0.0135837	0.0135837	38254
26789	cg16468729	1	0.0135787	0.0135787	14872
26790	cg01115636	1	0.0135783	0.0135783	45516
26791	cg02523105	1	0.0135729	0.0135729	115987
26792	cg27518240	1	0.0135724	0.0135724	18800
26793	cg26701826	1	0.01357	0.01357	384033
26794	cg05036656	1	0.0135696	0.0135696	59990
26795	cg09169923	1	0.0135692	0.0135692	197115
26796	cg25226701	1	0.0135687	0.0135687	47420
26797	cg15989436	1	0.0135674	0.0135674	273535
26798	cg14025883	1	0.0135668	0.0135668	251315
26799	cg14381673	1	0.0135589	0.0135589	12022
26800	cg21963436	1	0.0135554	0.0135554	36516
26801	cg07486252	1	0.013554	0.013554	25958
26802	cg01623825	1	0.0135502	0.0135502	104415
26803	cg24688803	1	0.01355	0.01355	54316
26804	cg17632299	1	0.0135497	0.0135497	291263
26805	cg01037890	1	0.0135467	0.0135467	40438
26806	cg21138857	1	0.0135467	0.0135467	32403
26807	cg20306265	1	0.0135465	0.0135465	318637
26808	cg01262413	1	0.0135456	0.0135456	81649
26809	cg13730341	1	0.0135436	0.0135436	247374
26810	cg23089840	1	0.0135391	0.0135391	346169
26811	cg08082810	1	0.0135377	0.0135377	68106
26812	cg18033443	1	0.0135348	0.0135348	295259
26813	cg04346128	1	0.0135345	0.0135345	139320
26814	cg24545495	1	0.013534	0.013534	25152
26815	cg09839204	1	0.0135308	0.0135308	204645
26816	cg16458596	1	0.0135287	0.0135287	278717
26817	cg09814633	1	0.0135278	0.0135278	204358
26818	cg16050468	1	0.0135268	0.0135268	35971
26819	cg17388712	1	0.0135262	0.0135262	44555
26820	cg01767862	1	0.013515	0.013515	106106
26821	cg19190762	1	0.0135137	0.0135137	307195
26822	cg12231584	1	0.0135121	0.0135121	35693
26823	cg14651896	1	0.0135116	0.0135116	46583
26824	cg20552747	1	0.0135092	0.0135092	321023
26825	cg09459982	1	0.0135089	0.0135089	200468
26826	cg03013488	1	0.0135082	0.0135082	122458
26827	cg13336690	1	0.0135059	0.0135059	70604
26828	cg11599864	1	0.0135018	0.0135018	223918
26829	cg08769559	1	0.0135004	0.0135004	52353
26830	cg03036592	1	0.0134992	0.0134992	22518
26831	cg02355680	1	0.0134976	0.0134976	113849
26832	cg06043710	1	0.0134969	0.0134969	159998
26833	cg24446586	1	0.0134968	0.0134968	36062
26834	cg17034342	1	0.0134929	0.0134929	285003
26835	cg13739066	1	0.0134925	0.0134925	247475
26836	cg06411506	1	0.013491	0.013491	164075
26837	cg02379560	1	0.0134907	0.0134907	114168
26838	cg19053046	1	0.0134903	0.0134903	69408
26839	cg07163168	1	0.0134869	0.0134869	70370
26840	cg10668980	1	0.0134853	0.0134853	214109
26841	cg03315230	1	0.0134792	0.0134792	65012
26842	cg23012855	1	0.0134777	0.0134777	345255
26843	cg23226510	1	0.0134776	0.0134776	12505
26844	cg24491704	1	0.0134764	0.0134764	2343
26845	cg13933174	1	0.0134735	0.0134735	35144
26846	cg04343891	1	0.0134724	0.0134724	8572
26847	cg24505892	1	0.0134707	0.0134707	36296
26848	cg14296598	1	0.0134673	0.0134673	254878
26849	cg02873263	1	0.0134632	0.0134632	50579
26850	cg01558645	1	0.0134618	0.0134618	13343
26851	cg07942479	1	0.0134609	0.0134609	34179
26852	cg27055156	1	0.0134589	0.0134589	388023
26853	cg00157572	1	0.0134568	0.0134568	4364
26854	cg09353289	1	0.0134535	0.0134535	199232
26855	cg01357135	1	0.0134506	0.0134506	100946
26856	cg05142272	1	0.0134478	0.0134478	59741
26857	cg27559224	1	0.0134468	0.0134468	6665
26858	cg17312277	1	0.0134424	0.0134424	287923
26859	cg00310940	1	0.0134384	0.0134384	80242
26860	cg13369656	1	0.013436	0.013436	8005
26861	cg21286782	1	0.0134277	0.0134277	328544
26862	cg04413320	1	0.013427	0.013427	21239
26863	cg14219236	1	0.0134246	0.0134246	30964
26864	cg11054936	1	0.0134246	0.0134246	218206
26865	cg07695566	1	0.0134166	0.0134166	179909
26866	cg09565111	1	0.0134144	0.0134144	33705
26867	cg00921973	1	0.013409	0.013409	95178
26868	cg19888684	1	0.0134072	0.0134072	75755
26869	cg21817287	1	0.0134072	0.0134072	333470
26870	cg00658082	1	0.0134071	0.0134071	80484
26871	cg19459207	1	0.0134067	0.0134067	309865
26872	cg19853440	1	0.0134062	0.0134062	314124
26873	cg24461063	1	0.0134034	0.0134034	3124
26874	cg15912732	1	0.0133976	0.0133976	272769
26875	cg15801019	1	0.0133969	0.0133969	271532
26876	cg02500883	1	0.0133912	0.0133912	41544
26877	cg09304968	1	0.0133884	0.0133884	198666
26878	cg05168229	1	0.0133847	0.0133847	149487
26879	cg13492737	1	0.0133827	0.0133827	244139
26880	cg24368865	1	0.0133806	0.0133806	359590
26881	cg12657297	1	0.0133804	0.0133804	7671
26882	cg04267436	1	0.0133781	0.0133781	138300
26883	cg13761594	1	0.0133776	0.0133776	49127
26884	cg16822035	1	0.0133758	0.0133758	282948
26885	cg18886239	1	0.0133746	0.0133746	32946
26886	cg07015014	1	0.013374	0.013374	171703
26887	cg00779638	1	0.0133719	0.0133719	93272
26888	cg26331172	1	0.0133703	0.0133703	21465
26889	cg06341027	1	0.0133696	0.0133696	163257
26890	cg15953461	1	0.0133684	0.0133684	273169
26891	cg01644611	1	0.0133659	0.0133659	24403
26892	cg04663564	1	0.0133642	0.0133642	143232
26893	cg02916816	1	0.013364	0.013364	34318
26894	cg11725265	1	0.0133578	0.0133578	27124
26895	cg19170881	1	0.0133577	0.0133577	307009
26896	cg01304890	1	0.0133555	0.0133555	8911
26897	cg00731232	1	0.0133518	0.0133518	92593
26898	cg00929964	1	0.0133493	0.0133493	9380
26899	cg14258504	1	0.0133463	0.0133463	16168
26900	cg09970120	1	0.0133453	0.0133453	15205
26901	cg01139861	1	0.0133417	0.0133417	47645
26902	cg16275739	1	0.0133391	0.0133391	25864
26903	cg13803266	1	0.0133332	0.0133332	248333
26904	cg23560320	1	0.0133312	0.0133312	37472
26905	cg08383144	1	0.0133303	0.0133303	74661
26906	cg23590389	1	0.0133297	0.0133297	351436
26907	cg05800082	1	0.0133292	0.0133292	157014
26908	cg17852221	1	0.0133266	0.0133266	18077
26909	cg05439665	1	0.0133253	0.0133253	152871
26910	cg19477361	1	0.013325	0.013325	310049
26911	cg20778451	1	0.0133226	0.0133226	323404
26912	cg21010262	1	0.0133158	0.0133158	55213
26913	cg14224786	1	0.0133117	0.0133117	253982
26914	cg20159608	1	0.0133099	0.0133099	317280
26915	cg16553024	1	0.0133085	0.0133085	34426
26916	cg16426293	1	0.0133068	0.0133068	75569
26917	cg25748108	1	0.0133014	0.0133014	373840
26918	cg17889682	1	0.013298	0.013298	293794
26919	cg13707794	1	0.0132967	0.0132967	247082
26920	cg01159623	1	0.0132915	0.0132915	9478
26921	cg04064010	1	0.01329	0.01329	42835
26922	cg23010693	1	0.0132844	0.0132844	17936
26923	cg15037004	1	0.013283	0.013283	15073
26924	cg00953201	1	0.0132796	0.0132796	29662
26925	cg25060172	1	0.013277	0.013277	366967
26926	cg21721681	1	0.0132749	0.0132749	31966
26927	cg19737540	1	0.0132741	0.0132741	79189
26928	cg05106058	1	0.0132619	0.0132619	47839
26929	cg19861824	1	0.013261	0.013261	314239
26930	cg17941109	1	0.0132589	0.0132589	294306
26931	cg02137956	1	0.0132549	0.0132549	111133
26932	cg05255351	1	0.0132546	0.0132546	150552
26933	cg04371567	1	0.0132417	0.0132417	139655
26934	cg11178337	1	0.0132327	0.0132327	219455
26935	cg03400785	1	0.0132284	0.0132284	127325
26936	cg14170787	1	0.0132281	0.0132281	81890
26937	cg27397850	1	0.0132277	0.0132277	35065
26938	cg25895961	1	0.0132264	0.0132264	27331
26939	cg24306340	1	0.0132174	0.0132174	30699
26940	cg02624332	1	0.013216	0.013216	117300
26941	cg23921534	1	0.0132149	0.0132149	354841
26942	cg08207660	1	0.0132138	0.0132138	186041
26943	cg24539090	1	0.013211	0.013211	6131
26944	cg08292104	1	0.0132079	0.0132079	187124
26945	cg01845091	1	0.0132076	0.0132076	30658
26946	cg07904475	1	0.0132028	0.0132028	5703
26947	cg03135964	1	0.0132005	0.0132005	26366
26948	cg23007391	1	0.0131928	0.0131928	345189
26949	cg20137179	1	0.0131873	0.0131873	13691
26950	cg06976589	1	0.0131854	0.0131854	171249
26951	cg25975382	1	0.0131853	0.0131853	56911
26952	cg00333226	1	0.0131798	0.0131798	87057
26953	cg19930575	1	0.0131795	0.0131795	315028
26954	cg12922751	1	0.0131787	0.0131787	237980
26955	cg18337287	1	0.0131786	0.0131786	298637
26956	cg05208747	1	0.0131725	0.0131725	149950
26957	cg25440811	1	0.0131694	0.0131694	47486
26958	cg06007271	1	0.0131673	0.0131673	20890
26959	cg24753988	1	0.0131672	0.0131672	66334
26960	cg18746336	1	0.0131652	0.0131652	302829
26961	cg05045332	1	0.0131628	0.0131628	25068
26962	cg10852698	1	0.0131611	0.0131611	45398
26963	cg01726287	1	0.0131605	0.0131605	60493
26964	cg04370314	1	0.0131572	0.0131572	11205
26965	cg05168580	1	0.0131515	0.0131515	149495
26966	cg07786675	1	0.0131499	0.0131499	180982
26967	cg23361355	1	0.013147	0.013147	21475
26968	cg01047555	1	0.0131455	0.0131455	7561
26969	cg02987635	1	0.0131443	0.0131443	122103
26970	cg25939242	1	0.0131418	0.0131418	23168
26971	cg13261106	1	0.0131385	0.0131385	241315
26972	cg01925883	1	0.0131315	0.0131315	9931
26973	cg17566936	1	0.0131274	0.0131274	36433
26974	cg14473145	1	0.0131273	0.0131273	257125
26975	cg24947764	1	0.0131245	0.0131245	27576
26976	cg19587904	1	0.0131212	0.0131212	10012
26977	cg01758418	1	0.0131199	0.0131199	105987
26978	cg23950233	1	0.0131179	0.0131179	355178
26979	cg25169524	1	0.0131135	0.0131135	368060
26980	cg23360111	1	0.0131115	0.0131115	349124
26981	cg19990651	1	0.0131103	0.0131103	315648
26982	cg02776119	1	0.0131102	0.0131102	119337
26983	cg00168191	1	0.0131003	0.0131003	84985
26984	cg20322886	1	0.0130982	0.0130982	318812
26985	cg16142488	1	0.0130972	0.0130972	275152
26986	cg08321366	1	0.0130971	0.0130971	187471
26987	cg18921771	1	0.0130965	0.0130965	37734
26988	cg21200337	1	0.0130921	0.0130921	9453
26989	cg24708145	1	0.0130918	0.0130918	7916
26990	cg00467547	1	0.0130851	0.0130851	25156
26991	cg18671554	1	0.0130825	0.0130825	302079
26992	cg05287409	1	0.0130825	0.0130825	26215
26993	cg02157454	1	0.013075	0.013075	111370
26994	cg07369374	1	0.0130728	0.0130728	176065
26995	cg05331472	1	0.0130705	0.0130705	61902
26996	cg25722880	1	0.0130649	0.0130649	36354
26997	cg07880943	1	0.0130608	0.0130608	182100
26998	cg21045464	1	0.0130596	0.0130596	325953
26999	cg16478977	1	0.013051	0.013051	278926
27000	cg25492383	1	0.0130499	0.0130499	371302
27001	cg04573702	1	0.0130478	0.0130478	142161
27002	cg00925802	1	0.0130474	0.0130474	95230
27003	cg08976995	1	0.0130468	0.0130468	195003
27004	cg23489434	1	0.0130441	0.0130441	350413
27005	cg14380517	1	0.0130406	0.0130406	255928
27006	cg01060989	1	0.0130393	0.0130393	37269
27007	cg23951816	1	0.0130386	0.0130386	355197
27008	cg21643295	1	0.013032	0.013032	4473
27009	cg11742472	1	0.0130312	0.0130312	58790
27010	cg08942772	1	0.0130301	0.0130301	194622
27011	cg02200717	1	0.0130299	0.0130299	62689
27012	cg26746069	1	0.0130299	0.0130299	384500
27013	cg00310139	1	0.0130289	0.0130289	86744
27014	cg04470060	1	0.0130279	0.0130279	140853
27015	cg04359828	1	0.0130247	0.0130247	139505
27016	cg20764753	1	0.0130221	0.0130221	323287
27017	cg02881929	1	0.0130218	0.0130218	11654
27018	cg21181989	1	0.0130198	0.0130198	327350
27019	cg20191512	1	0.0130198	0.0130198	17004
27020	cg03638905	1	0.0130189	0.0130189	13518
27021	cg24851490	1	0.013017	0.013017	364749
27022	cg13052796	1	0.0130161	0.0130161	239236
27023	cg06958184	1	0.0130139	0.0130139	7004
27024	cg16510657	1	0.0130108	0.0130108	279255
27025	cg10204629	1	0.0130088	0.0130088	37715
27026	cg16885235	1	0.0129978	0.0129978	45307
27027	cg00001809	1	0.0129955	0.0129955	82600
27028	cg15390894	1	0.0129935	0.0129935	267238
27029	cg13652120	1	0.0129869	0.0129869	46890
27030	cg17932055	1	0.0129829	0.0129829	7269
27031	cg11501364	1	0.0129828	0.0129828	222900
27032	cg07447769	1	0.0129826	0.0129826	176917
27033	cg21806985	1	0.0129791	0.0129791	333364
27034	cg01078582	1	0.0129785	0.0129785	97396
27035	cg08107017	1	0.012976	0.012976	52454
27036	cg11069071	1	0.0129747	0.0129747	218340
27037	cg20985450	1	0.0129738	0.0129738	32754
27038	cg13102079	1	0.0129699	0.0129699	54686
27039	cg17596359	1	0.0129677	0.0129677	24774
27040	cg19556343	1	0.0129641	0.0129641	46695
27041	cg00537673	1	0.0129634	0.0129634	89939
27042	cg00602655	1	0.0129608	0.0129608	90882
27043	cg03576422	1	0.0129584	0.0129584	29795
27044	cg07608826	1	0.012957	0.012957	178939
27045	cg17160984	1	0.0129559	0.0129559	286329
27046	cg11964613	1	0.0129552	0.0129552	228089
27047	cg16431978	1	0.012955	0.012955	31719
27048	cg21149595	1	0.0129516	0.0129516	326962
27049	cg21571160	1	0.0129508	0.0129508	79270
27050	cg22315844	1	0.0129495	0.0129495	62785
27051	cg23543760	1	0.0129487	0.0129487	351031
27052	cg16126280	1	0.0129462	0.0129462	15418
27053	cg07548372	1	0.0129459	0.0129459	178173
27054	cg00952789	1	0.0129409	0.0129409	95603
27055	cg19995049	1	0.0129375	0.0129375	9239
27056	cg22644321	1	0.0129344	0.0129344	341360
27057	cg21422361	1	0.0129315	0.0129315	329637
27058	cg00520612	1	0.0129308	0.0129308	89721
27059	cg11842450	1	0.0129264	0.0129264	226697
27060	cg16537367	1	0.0129249	0.0129249	279629
27061	cg24628744	1	0.0129228	0.0129228	362290
27062	cg01232748	1	0.0129217	0.0129217	18732
27063	cg26808637	1	0.0129209	0.0129209	33863
27064	cg10522818	1	0.0129197	0.0129197	14056
27065	cg23003225	1	0.0129195	0.0129195	345147
27066	cg09791535	1	0.0129193	0.0129193	46179
27067	cg16055026	1	0.012919	0.012919	50365
27068	cg03267442	1	0.0129183	0.0129183	125636
27069	cg10097651	1	0.012918	0.012918	17594
27070	cg14119792	1	0.0129118	0.0129118	252555
27071	cg19899223	1	0.0129089	0.0129089	314625
27072	cg23216015	1	0.0129089	0.0129089	347470
27073	cg09767587	1	0.0129083	0.0129083	203832
27074	cg00663077	1	0.0129078	0.0129078	5461
27075	cg04084187	1	0.0129075	0.0129075	135880
27076	cg09287190	1	0.0129066	0.0129066	41608
27077	cg22702857	1	0.0129029	0.0129029	9068
27078	cg00086577	1	0.0129017	0.0129017	83853
27079	cg10222534	1	0.0129001	0.0129001	20692
27080	cg06724409	1	0.0128965	0.0128965	167865
27081	cg10900313	1	0.0128953	0.0128953	17471
27082	cg18081863	1	0.0128941	0.0128941	52189
27083	cg12091642	1	0.0128928	0.0128928	10171
27084	cg06717850	1	0.0128906	0.0128906	5933
27085	cg11877812	1	0.0128884	0.0128884	25005
27086	cg10490577	1	0.0128874	0.0128874	80923
27087	cg26938314	1	0.0128867	0.0128867	63634
27088	cg13952688	1	0.0128857	0.0128857	40297
27089	cg19617161	1	0.0128849	0.0128849	311500
27090	cg18907180	1	0.0128786	0.0128786	16732
27091	cg16994941	1	0.0128783	0.0128783	284577
27092	cg16000989	1	0.0128713	0.0128713	59909
27093	cg16297271	1	0.01287	0.01287	276870
27094	cg23280506	1	0.012868	0.012868	348279
27095	cg14450231	1	0.0128606	0.0128606	256813
27096	cg10389771	1	0.0128565	0.0128565	37995
27097	cg09774649	1	0.012856	0.012856	12442
27098	cg25285743	1	0.0128544	0.0128544	26956
27099	cg08180525	1	0.0128538	0.0128538	53543
27100	cg10397819	1	0.0128534	0.0128534	211010
27101	cg24169915	1	0.0128533	0.0128533	357705
27102	cg03242698	1	0.0128518	0.0128518	50934
27103	cg21143896	1	0.0128498	0.0128498	18725
27104	cg06422757	1	0.0128468	0.0128468	164208
27105	cg24050414	1	0.0128464	0.0128464	6791
27106	cg14217091	1	0.0128421	0.0128421	253871
27107	cg14102186	1	0.012835	0.012835	252349
27108	cg00964997	1	0.0128335	0.0128335	95759
27109	cg02920216	1	0.0128334	0.0128334	121163
27110	cg07921759	1	0.0128286	0.0128286	24132
27111	cg03475293	1	0.0128285	0.0128285	128301
27112	cg06570476	1	0.0128248	0.0128248	165948
27113	cg26858238	1	0.0128246	0.0128246	385785
27114	cg08364956	1	0.0128243	0.0128243	6163
27115	cg25806701	1	0.0128236	0.0128236	15351
27116	cg05855039	1	0.0128236	0.0128236	13263
27117	cg08066129	1	0.0128215	0.0128215	9024
27118	cg05267952	1	0.0128209	0.0128209	69792
27119	cg18552413	1	0.0128154	0.0128154	7878
27120	cg16678426	1	0.0128152	0.0128152	281315
27121	cg11964461	1	0.0128122	0.0128122	19734
27122	cg09450063	1	0.0128119	0.0128119	200363
27123	cg03812562	1	0.01281	0.01281	43029
27124	cg07723902	1	0.0128076	0.0128076	28624
27125	cg13984563	1	0.0128071	0.0128071	250705
27126	cg08475953	1	0.0128064	0.0128064	28322
27127	cg04976254	1	0.0128052	0.0128052	56650
27128	cg14129473	1	0.0128049	0.0128049	252682
27129	cg10972973	1	0.0128023	0.0128023	39012
27130	cg17868751	1	0.0127975	0.0127975	293563
27131	cg04799232	1	0.0127937	0.0127937	144890
27132	cg26209005	1	0.012793	0.012793	378512
27133	cg21282630	1	0.0127926	0.0127926	14844
27134	cg08169020	1	0.0127887	0.0127887	185587
27135	cg09160020	1	0.012788	0.012788	196990
27136	cg02355062	1	0.0127865	0.0127865	113842
27137	cg01830294	1	0.012785	0.012785	76758
27138	cg26311734	1	0.0127824	0.0127824	80518
27139	cg14851608	1	0.0127772	0.0127772	13014
27140	cg07405796	1	0.0127733	0.0127733	36404
27141	cg00479463	1	0.0127726	0.0127726	59166
27142	cg12528504	1	0.0127712	0.0127712	233969
27143	cg21186708	1	0.0127685	0.0127685	30906
27144	cg08871356	1	0.0127665	0.0127665	76119
27145	cg01793704	1	0.0127656	0.0127656	77553
27146	cg10946510	1	0.0127652	0.0127652	217010
27147	cg02598335	1	0.0127637	0.0127637	116957
27148	cg20784899	1	0.0127631	0.0127631	323479
27149	cg10473158	1	0.0127622	0.0127622	211808
27150	cg02171859	1	0.0127616	0.0127616	111549
27151	cg14937343	1	0.0127601	0.0127601	262659
27152	cg03625684	1	0.0127575	0.0127575	27026
27153	cg22948201	1	0.0127567	0.0127567	63548
27154	cg20972834	1	0.0127552	0.0127552	325219
27155	cg20278854	1	0.012754	0.012754	11578
27156	cg18556420	1	0.0127525	0.0127525	300927
27157	cg21312482	1	0.0127482	0.0127482	328765
27158	cg06126225	1	0.0127471	0.0127471	6304
27159	cg05671070	1	0.0127471	0.0127471	14696
27160	cg25259712	1	0.012743	0.012743	20472
27161	cg11619922	1	0.0127398	0.0127398	224104
27162	cg18669948	1	0.0127368	0.0127368	60925
27163	cg16921285	1	0.0127356	0.0127356	3642
27164	cg23022809	1	0.0127294	0.0127294	1582
27165	cg16371598	1	0.0127267	0.0127267	28337
27166	cg22283925	1	0.0127262	0.0127262	59584
27167	cg14926717	1	0.0127228	0.0127228	12367
27168	cg01593385	1	0.0127201	0.0127201	104021
27169	cg25531857	1	0.0127189	0.0127189	11720
27170	cg06188870	1	0.012718	0.012718	161638
27171	cg17077610	1	0.0127172	0.0127172	285435
27172	cg01204911	1	0.0127162	0.0127162	99049
27173	cg13689073	1	0.012716	0.012716	246843
27174	cg21163617	1	0.0127149	0.0127149	44543
27175	cg15229454	1	0.0127124	0.0127124	56274
27176	cg04588710	1	0.0127092	0.0127092	142361
27177	cg14971320	1	0.0127049	0.0127049	263011
27178	cg05223604	1	0.012704	0.012704	150136
27179	cg13087761	1	0.0127008	0.0127008	12358
27180	cg06739462	1	0.0127005	0.0127005	168040
27181	cg06572093	1	0.0126987	0.0126987	19672
27182	cg03466428	1	0.0126957	0.0126957	128182
27183	cg12550597	1	0.0126937	0.0126937	22598
27184	cg21484515	1	0.0126915	0.0126915	42312
27185	cg03440556	1	0.012691	0.012691	127837
27186	cg19949530	1	0.0126813	0.0126813	20646
27187	cg02619001	1	0.0126805	0.0126805	4243
27188	cg27023727	1	0.0126783	0.0126783	387682
27189	cg18876990	1	0.0126769	0.0126769	304234
27190	cg26557693	1	0.0126757	0.0126757	42009
27191	cg19112977	1	0.0126742	0.0126742	306516
27192	cg16300300	1	0.0126738	0.0126738	20688
27193	cg21784254	1	0.0126733	0.0126733	333159
27194	cg08400124	1	0.0126702	0.0126702	62484
27195	cg15898536	1	0.0126639	0.0126639	272614
27196	cg02898293	1	0.0126638	0.0126638	734
27197	cg10418626	1	0.0126631	0.0126631	29862
27198	cg00376022	1	0.0126619	0.0126619	87666
27199	cg00987246	1	0.0126596	0.0126596	34833
27200	cg16410171	1	0.0126595	0.0126595	278147
27201	cg13508949	1	0.0126563	0.0126563	59523
27202	cg04362886	1	0.0126527	0.0126527	139543
27203	cg23038560	1	0.0126526	0.0126526	37301
27204	cg09837298	1	0.0126526	0.0126526	204623
27205	cg26354128	1	0.0126502	0.0126502	380191
27206	cg17921115	1	0.0126456	0.0126456	45363
27207	cg26728334	1	0.0126416	0.0126416	74096
27208	cg04149893	1	0.0126404	0.0126404	10170
27209	cg17428519	1	0.0126396	0.0126396	29811
27210	cg00391741	1	0.0126396	0.0126396	87868
27211	cg11043571	1	0.0126306	0.0126306	218099
27212	cg01731783	1	0.0126306	0.0126306	105667
27213	cg14003974	1	0.0126305	0.0126305	250985
27214	cg00917847	1	0.0126247	0.0126247	95124
27215	cg27462975	1	0.0126245	0.0126245	392426
27216	cg02258846	1	0.0126243	0.0126243	112581
27217	cg10667489	1	0.0126234	0.0126234	16542
27218	cg03510186	1	0.012622	0.012622	128692
27219	cg11465630	1	0.0126193	0.0126193	8530
27220	cg14058100	1	0.012618	0.012618	18958
27221	cg03214977	1	0.0126174	0.0126174	39906
27222	cg16447950	1	0.012617	0.012617	278591
27223	cg13451242	1	0.0126163	0.0126163	80349
27224	cg03870033	1	0.0126154	0.0126154	11877
27225	cg22926686	1	0.0126147	0.0126147	21477
27226	cg26785346	1	0.0126146	0.0126146	40309
27227	cg04234971	1	0.0126104	0.0126104	7174
27228	cg07356745	1	0.0126102	0.0126102	31588
27229	cg13153708	1	0.0126066	0.0126066	240224
27230	cg07587893	1	0.0126048	0.0126048	178653
27231	cg25232043	1	0.0126021	0.0126021	368687
27232	cg04239558	1	0.0126001	0.0126001	72383
27233	cg17870357	1	0.0125943	0.0125943	17521
27234	cg10750828	1	0.0125927	0.0125927	214903
27235	cg20978230	1	0.0125922	0.0125922	80753
27236	cg04701034	1	0.0125911	0.0125911	143659
27237	cg01353903	1	0.0125903	0.0125903	100906
27238	cg10310310	1	0.0125891	0.0125891	43988
27239	cg27000690	1	0.0125886	0.0125886	387445
27240	cg26757097	1	0.0125885	0.0125885	384606
27241	cg19786808	1	0.012587	0.012587	18601
27242	cg23954880	1	0.0125866	0.0125866	355240
27243	cg27579771	1	0.0125829	0.0125829	393752
27244	cg22622899	1	0.0125809	0.0125809	72024
27245	cg08592234	1	0.012576	0.012576	190513
27246	cg10649706	1	0.0125729	0.0125729	1617
27247	cg06106063	1	0.0125728	0.0125728	53706
27248	cg04239798	1	0.0125714	0.0125714	4650
27249	cg23633905	1	0.0125673	0.0125673	351904
27250	cg02400572	1	0.0125666	0.0125666	114493
27251	cg22681721	1	0.0125656	0.0125656	341725
27252	cg23986143	1	0.0125612	0.0125612	38727
27253	cg20001775	1	0.0125552	0.0125552	18115
27254	cg08297686	1	0.0125549	0.0125549	187187
27255	cg26987634	1	0.0125546	0.0125546	387306
27256	cg10796634	1	0.012554	0.012554	215433
27257	cg01767631	1	0.0125531	0.0125531	106104
27258	cg13921444	1	0.0125516	0.0125516	42259
27259	cg07753583	1	0.012548	0.012548	180640
27260	cg06899483	1	0.0125464	0.0125464	15449
27261	cg13574121	1	0.012546	0.012546	245248
27262	cg04743883	1	0.0125378	0.0125378	144188
27263	cg20372690	1	0.0125357	0.0125357	45474
27264	cg12893030	1	0.0125349	0.0125349	237688
27265	cg04310488	1	0.0125346	0.0125346	30844
27266	cg08288795	1	0.0125298	0.0125298	2715
27267	cg11667101	1	0.0125256	0.0125256	224658
27268	cg16025492	1	0.0125253	0.0125253	273991
27269	cg17833022	1	0.012522	0.012522	45511
27270	cg21619224	1	0.012522	0.012522	331664
27271	cg09526758	1	0.0125168	0.0125168	57246
27272	cg12409683	1	0.0125141	0.0125141	232664
27273	cg07138437	1	0.0125141	0.0125141	71044
27274	cg08957091	1	0.0125086	0.0125086	194771
27275	cg03432948	1	0.0125081	0.0125081	127722
27276	cg00199091	1	0.0125081	0.0125081	85349
27277	cg27307168	1	0.0125068	0.0125068	70741
27278	cg21860560	1	0.0125054	0.0125054	66266
27279	cg12353688	1	0.0125054	0.0125054	232119
27280	cg08864344	1	0.0125036	0.0125036	193704
27281	cg17865555	1	0.0125024	0.0125024	293526
27282	cg14871225	1	0.0125004	0.0125004	261967
27283	cg17135459	1	0.0125002	0.0125002	6257
27284	cg02989510	1	0.0124971	0.0124971	122134
27285	cg24457743	1	0.0124938	0.0124938	360511
27286	cg07204236	1	0.0124933	0.0124933	174158
27287	cg03907847	1	0.0124933	0.0124933	13882
27288	cg27527922	1	0.0124891	0.0124891	393116
27289	cg05134325	1	0.0124891	0.0124891	70721
27290	cg16109862	1	0.0124888	0.0124888	274829
27291	cg19048532	1	0.0124877	0.0124877	42405
27292	cg02836478	1	0.0124859	0.0124859	119995
27293	cg05592035	1	0.0124842	0.0124842	154600
27294	cg26294431	1	0.0124787	0.0124787	9744
27295	cg12271487	1	0.0124741	0.0124741	231393
27296	cg20522409	1	0.0124717	0.0124717	320740
27297	cg04101819	1	0.0124716	0.0124716	136114
27298	cg17070064	1	0.0124692	0.0124692	22215
27299	ch.6.499655F	1	0.0124692	0.0124692	395761
27300	cg12794567	1	0.0124647	0.0124647	236699
27301	cg00348621	1	0.0124646	0.0124646	87277
27302	cg00228735	1	0.0124623	0.0124623	82034
27303	cg04694991	1	0.0124598	0.0124598	143593
27304	cg02125365	1	0.012459	0.012459	110966
27305	cg08435240	1	0.0124588	0.0124588	188674
27306	cg01223499	1	0.0124526	0.0124526	99299
27307	cg10929628	1	0.0124526	0.0124526	25090
27308	cg14327296	1	0.012449	0.012449	255272
27309	cg07098722	1	0.0124482	0.0124482	79780
27310	cg11697194	1	0.0124457	0.0124457	224973
27311	cg07209931	1	0.0124454	0.0124454	174238
27312	cg06743312	1	0.0124447	0.0124447	51298
27313	cg14356330	1	0.012438	0.012438	255633
27314	cg02197938	1	0.0124361	0.0124361	47783
27315	cg12078857	1	0.0124312	0.0124312	24054
27316	cg06913516	1	0.0124263	0.0124263	75040
27317	cg07664198	1	0.0124236	0.0124236	36966
27318	cg07994859	1	0.0124216	0.0124216	28716
27319	cg23029292	1	0.0124159	0.0124159	345431
27320	cg27395391	1	0.0124131	0.0124131	391727
27321	cg11104416	1	0.0124126	0.0124126	218705
27322	cg02582997	1	0.0124116	0.0124116	7580
27323	cg18110590	1	0.0124083	0.0124083	27208
27324	cg05121006	1	0.0124056	0.0124056	27575
27325	cg24824840	1	0.0124026	0.0124026	364452
27326	cg09871265	1	0.012402	0.012402	205051
27327	cg03449398	1	0.0124014	0.0124014	127960
27328	cg06295238	1	0.0124	0.0124	162801
27329	cg05788125	1	0.0123982	0.0123982	156882
27330	cg07102210	1	0.0123981	0.0123981	56053
27331	cg01620785	1	0.0123978	0.0123978	104376
27332	cg23737407	1	0.012396	0.012396	353110
27333	cg19376664	1	0.0123939	0.0123939	34270
27334	cg10676309	1	0.0123904	0.0123904	214184
27335	cg03440272	1	0.0123899	0.0123899	48852
27336	cg24713667	1	0.0123866	0.0123866	363283
27337	cg18078958	1	0.0123866	0.0123866	295742
27338	cg11139102	1	0.0123819	0.0123819	219025
27339	cg00221494	1	0.0123811	0.0123811	46390
27340	cg22491058	1	0.0123802	0.0123802	339859
27341	cg10354195	1	0.0123801	0.0123801	48338
27342	cg01057882	1	0.0123794	0.0123794	97076
27343	cg01313994	1	0.0123792	0.0123792	7144
27344	cg08443845	1	0.012378	0.012378	25820
27345	cg19839026	1	0.0123757	0.0123757	313961
27346	cg00963378	1	0.012375	0.012375	81903
27347	cg27222205	1	0.0123749	0.0123749	71914
27348	cg09213451	1	0.0123669	0.0123669	197550
27349	cg05743885	1	0.0123656	0.0123656	58371
27350	cg14982987	1	0.0123656	0.0123656	17758
27351	cg15399466	1	0.0123624	0.0123624	267339
27352	cg20250651	1	0.012359	0.012359	79216
27353	cg04782470	1	0.0123542	0.0123542	144638
27354	cg01604380	1	0.0123526	0.0123526	104153
27355	cg04764839	1	0.0123504	0.0123504	144400
27356	cg04251307	1	0.01235	0.01235	138089
27357	cg25791578	1	0.0123492	0.0123492	27904
27358	cg19497523	1	0.012348	0.012348	41727
27359	cg03470939	1	0.0123476	0.0123476	11716
27360	cg21158502	1	0.0123474	0.0123474	42911
27361	cg25696974	1	0.0123446	0.0123446	67816
27362	cg07010948	1	0.0123446	0.0123446	171641
27363	cg18279094	1	0.0123434	0.0123434	10119
27364	cg07333545	1	0.0123426	0.0123426	48017
27365	cg05886546	1	0.0123416	0.0123416	158020
27366	cg24351262	1	0.0123392	0.0123392	15506
27367	cg17939040	1	0.0123343	0.0123343	16892
27368	cg20653375	1	0.0123304	0.0123304	322023
27369	cg16396284	1	0.0123297	0.0123297	277964
27370	cg18312429	1	0.0123286	0.0123286	8774
27371	cg05981896	1	0.0123284	0.0123284	3589
27372	cg05398967	1	0.0123265	0.0123265	152458
27373	cg17355241	1	0.0123237	0.0123237	16913
27374	cg11145162	1	0.0123189	0.0123189	10080
27375	cg24867247	1	0.0123115	0.0123115	46725
27376	cg22736807	1	0.0123108	0.0123108	342364
27377	cg16497340	1	0.0123091	0.0123091	2486
27378	cg02157467	1	0.0123088	0.0123088	68873
27379	cg18000306	1	0.0123076	0.0123076	294878
27380	cg01828474	1	0.0123046	0.0123046	78060
27381	cg10382494	1	0.0123039	0.0123039	31462
27382	cg23147373	1	0.0123023	0.0123023	75213
27383	cg01258488	1	0.0123018	0.0123018	35394
27384	cg01373189	1	0.0123015	0.0123015	39004
27385	cg11434986	1	0.0122985	0.0122985	222306
27386	cg07933893	1	0.012295	0.012295	182780
27387	cg01254505	1	0.0122948	0.0122948	99661
27388	cg25992016	1	0.0122929	0.0122929	16890
27389	cg19155518	1	0.0122888	0.0122888	10316
27390	cg22990158	1	0.0122888	0.0122888	345014
27391	cg00970313	1	0.012287	0.012287	5584
27392	cg27079118	1	0.0122859	0.0122859	388303
27393	cg01708636	1	0.0122855	0.0122855	24001
27394	cg13896328	1	0.0122822	0.0122822	249507
27395	cg14689479	1	0.0122804	0.0122804	22184
27396	cg20524889	1	0.0122794	0.0122794	78399
27397	cg03307425	1	0.0122778	0.0122778	4244
27398	cg00164941	1	0.0122771	0.0122771	84947
27399	cg09942424	1	0.0122748	0.0122748	33397
27400	cg25021359	1	0.0122716	0.0122716	366556
27401	cg26948274	1	0.0122709	0.0122709	386855
27402	cg08792995	1	0.0122701	0.0122701	192829
27403	cg10792120	1	0.0122681	0.0122681	29075
27404	cg06118533	1	0.012268	0.012268	160834
27405	cg13059373	1	0.0122662	0.0122662	239301
27406	cg07622001	1	0.0122656	0.0122656	179095
27407	cg22417678	1	0.0122645	0.0122645	19420
27408	cg26389500	1	0.0122643	0.0122643	10257
27409	cg26708319	1	0.0122618	0.0122618	29278
27410	cg12225979	1	0.0122614	0.0122614	230969
27411	cg25277187	1	0.012261	0.012261	369060
27412	cg19498960	1	0.0122601	0.0122601	75663
27413	cg02764093	1	0.0122551	0.0122551	15725
27414	cg06617636	1	0.0122537	0.0122537	166487
27415	cg08708778	1	0.0122525	0.0122525	30485
27416	cg04560810	1	0.0122515	0.0122515	40274
27417	cg23575275	1	0.0122483	0.0122483	351317
27418	cg25268681	1	0.012247	0.012247	65306
27419	cg10754215	1	0.012245	0.012245	214926
27420	cg12571459	1	0.0122431	0.0122431	46894
27421	cg08188555	1	0.0122426	0.0122426	185804
27422	cg11110759	1	0.0122425	0.0122425	218757
27423	cg14402224	1	0.0122419	0.0122419	256205
27424	cg03676947	1	0.0122406	0.0122406	7131
27425	cg14529758	1	0.0122397	0.0122397	257913
27426	cg01204210	1	0.0122386	0.0122386	99042
27427	cg09315586	1	0.0122357	0.0122357	72153
27428	cg13276428	1	0.0122273	0.0122273	241462
27429	cg12807330	1	0.012227	0.012227	236858
27430	cg26926002	1	0.0122265	0.0122265	55626
27431	cg05201344	1	0.0122254	0.0122254	149857
27432	cg23901857	1	0.0122187	0.0122187	354606
27433	cg16955726	1	0.0122178	0.0122178	12468
27434	cg04949225	1	0.0122156	0.0122156	146825
27435	cg00619443	1	0.012213	0.012213	91094
27436	cg00645383	1	0.0122127	0.0122127	22250
27437	cg10679597	1	0.012212	0.012212	214216
27438	cg01624569	1	0.0122112	0.0122112	4604
27439	cg11860160	1	0.0122091	0.0122091	226949
27440	cg08645207	1	0.0122062	0.0122062	191166
27441	cg08704539	1	0.012203	0.012203	191851
27442	cg26969179	1	0.0122023	0.0122023	78820
27443	cg10994247	1	0.0122017	0.0122017	217578
27444	cg19119016	1	0.0122013	0.0122013	306569
27445	cg16550606	1	0.0122007	0.0122007	279768
27446	cg16115588	1	0.0121997	0.0121997	81854
27447	cg03721175	1	0.0121978	0.0121978	131457
27448	cg03710295	1	0.0121968	0.0121968	44091
27449	cg06948989	1	0.012194	0.012194	56910
27450	cg09842331	1	0.0121929	0.0121929	9194
27451	cg00946491	1	0.0121921	0.0121921	95525
27452	cg18809706	1	0.0121913	0.0121913	47891
27453	cg07970874	1	0.0121886	0.0121886	42103
27454	cg27064287	1	0.0121884	0.0121884	26912
27455	cg10347635	1	0.0121868	0.0121868	55010
27456	cg08926571	1	0.0121866	0.0121866	17687
27457	cg16063716	1	0.0121863	0.0121863	274367
27458	cg14353373	1	0.012185	0.012185	19901
27459	cg18930012	1	0.0121839	0.0121839	304749
27460	cg19306866	1	0.0121806	0.0121806	308353
27461	cg26066433	1	0.0121767	0.0121767	42818
27462	cg26695278	1	0.0121709	0.0121709	79545
27463	cg21289738	1	0.0121676	0.0121676	11159
27464	cg25095171	1	0.0121675	0.0121675	23265
27465	cg15618108	1	0.0121668	0.0121668	74763
27466	cg17349151	1	0.0121663	0.0121663	288384
27467	cg14377923	1	0.0121642	0.0121642	255897
27468	cg04458317	1	0.0121631	0.0121631	140710
27469	cg12720637	1	0.0121628	0.0121628	235976
27470	cg03529261	1	0.0121609	0.0121609	21629
27471	cg13707777	1	0.0121601	0.0121601	41993
27472	cg12608727	1	0.0121585	0.0121585	51211
27473	cg12651599	1	0.0121577	0.0121577	235323
27474	cg12273284	1	0.0121563	0.0121563	50571
27475	cg16291048	1	0.0121544	0.0121544	276794
27476	cg11668844	1	0.0121534	0.0121534	224676
27477	cg18603581	1	0.0121519	0.0121519	20228
27478	cg14543200	1	0.0121514	0.0121514	258109
27479	cg08718490	1	0.012149	0.012149	192013
27480	cg11086312	1	0.0121487	0.0121487	33947
27481	cg15127656	1	0.0121476	0.0121476	264749
27482	cg26195583	1	0.0121465	0.0121465	378392
27483	cg06576783	1	0.0121464	0.0121464	166011
27484	cg00954841	1	0.0121463	0.0121463	95627
27485	cg09953945	1	0.0121428	0.0121428	8065
27486	cg13674174	1	0.0121406	0.0121406	246610
27487	cg04764812	1	0.012139	0.012139	144399
27488	cg07341624	1	0.0121323	0.0121323	5297
27489	cg16336989	1	0.0121311	0.0121311	277325
27490	cg27175093	1	0.012131	0.012131	389340
27491	cg23261919	1	0.012131	0.012131	348074
27492	cg24221738	1	0.0121294	0.0121294	10337
27493	cg04863758	1	0.0121291	0.0121291	44171
27494	cg07128124	1	0.0121282	0.0121282	173155
27495	cg06926306	1	0.012126	0.012126	4055
27496	cg14389665	1	0.0121204	0.0121204	25103
27497	cg07752550	1	0.0121192	0.0121192	180631
27498	cg21361470	1	0.0121188	0.0121188	329126
27499	cg22209929	1	0.0121187	0.0121187	337266
27500	cg00881585	1	0.0121155	0.0121155	94648
27501	cg01929855	1	0.0121115	0.0121115	55966
27502	cg08502159	1	0.0121078	0.0121078	189520
27503	cg24506088	1	0.0121023	0.0121023	361033
27504	cg23301979	1	0.0121015	0.0121015	29275
27505	cg16651537	1	0.0120994	0.0120994	16339
27506	cg22925274	1	0.012099	0.012099	344323
27507	cg23119809	1	0.0120976	0.0120976	346494
27508	cg17565967	1	0.0120966	0.0120966	290654
27509	cg22957135	1	0.0120956	0.0120956	344647
27510	cg20725035	1	0.0120899	0.0120899	72125
27511	cg09374627	1	0.0120867	0.0120867	199506
27512	cg05590087	1	0.0120861	0.0120861	154579
27513	cg13887029	1	0.0120777	0.0120777	249400
27514	cg10888242	1	0.0120776	0.0120776	216422
27515	cg26967100	1	0.0120747	0.0120747	387076
27516	cg00379371	1	0.012071	0.012071	76409
27517	cg23791626	1	0.0120669	0.0120669	353523
27518	cg21467614	1	0.0120629	0.0120629	6893
27519	cg07258897	1	0.0120626	0.0120626	54461
27520	cg24718827	1	0.0120611	0.0120611	363352
27521	cg11439695	1	0.01206	0.01206	222356
27522	cg17522332	1	0.012059	0.012059	290258
27523	cg02057912	1	0.0120513	0.0120513	110063
27524	cg03877332	1	0.0120492	0.0120492	49298
27525	cg08758887	1	0.0120483	0.0120483	32722
27526	cg04177287	1	0.0120404	0.0120404	137125
27527	cg20664636	1	0.0120331	0.0120331	322154
27528	cg08210871	1	0.0120314	0.0120314	186090
27529	cg11290188	1	0.0120311	0.0120311	220747
27530	cg00770317	1	0.0120309	0.0120309	93146
27531	cg20407861	1	0.0120296	0.0120296	319606
27532	cg01537445	1	0.0120283	0.0120283	19642
27533	cg16013309	1	0.0120273	0.0120273	68413
27534	cg17127329	1	0.0120191	0.0120191	285944
27535	cg19209624	1	0.0120169	0.0120169	307360
27536	cg19699291	1	0.0120147	0.0120147	312368
27537	cg24439315	1	0.0120116	0.0120116	360320
27538	cg19433487	1	0.0120057	0.0120057	309617
27539	cg08251037	1	0.0120033	0.0120033	186577
27540	cg21625568	1	0.0120017	0.0120017	331737
27541	cg24013741	1	0.0119998	0.0119998	355925
27542	cg21652531	1	0.0119971	0.0119971	40030
27543	cg18687675	1	0.0119939	0.0119939	302223
27544	cg03985727	1	0.0119858	0.0119858	134673
27545	cg11642250	1	0.0119848	0.0119848	224348
27546	cg16030510	1	0.0119846	0.0119846	8568
27547	cg15072976	1	0.0119841	0.0119841	49251
27548	cg10518000	1	0.0119838	0.0119838	212371
27549	cg20818407	1	0.0119823	0.0119823	323803
27550	cg02689489	1	0.0119787	0.0119787	118127
27551	cg23642061	1	0.0119784	0.0119784	352008
27552	cg05560575	1	0.0119746	0.0119746	154231
27553	cg23677657	1	0.0119735	0.0119735	352431
27554	cg27389648	1	0.0119713	0.0119713	25645
27555	cg01020475	1	0.0119698	0.0119698	96551
27556	cg24693341	1	0.0119648	0.0119648	52155
27557	cg01642461	1	0.0119645	0.0119645	104631
27558	cg24399555	1	0.0119636	0.0119636	60575
27559	cg12285988	1	0.0119629	0.0119629	77784
27560	cg04503267	1	0.0119616	0.0119616	18305
27561	cg04565473	1	0.0119612	0.0119612	142045
27562	cg00060484	1	0.0119591	0.0119591	83503
27563	cg00291837	1	0.0119578	0.0119578	86485
27564	cg04513422	1	0.0119576	0.0119576	141380
27565	cg04849842	1	0.011956	0.011956	15824
27566	cg05424831	1	0.011952	0.011952	152759
27567	cg16242615	1	0.0119511	0.0119511	81830
27568	cg08261525	1	0.0119505	0.0119505	186688
27569	cg24322131	1	0.0119416	0.0119416	15885
27570	cg13818451	1	0.0119374	0.0119374	248540
27571	cg03907016	1	0.0119347	0.0119347	133719
27572	cg23544566	1	0.0119313	0.0119313	8153
27573	cg08559914	1	0.0119311	0.0119311	28096
27574	cg23019886	1	0.011924	0.011924	345327
27575	cg04399108	1	0.0119204	0.0119204	139996
27576	cg11814672	1	0.0119192	0.0119192	226331
27577	cg01306985	1	0.0119187	0.0119187	100344
27578	cg07018857	1	0.0119175	0.0119175	45551
27579	cg15390816	1	0.0119167	0.0119167	6866
27580	cg19147390	1	0.0119117	0.0119117	20720
27581	cg19934381	1	0.0119107	0.0119107	45261
27582	cg14472366	1	0.01191	0.01191	257112
27583	cg27019093	1	0.0119068	0.0119068	23970
27584	cg07035145	1	0.011905	0.011905	171991
27585	cg14148108	1	0.0118988	0.0118988	252880
27586	cg23225221	1	0.011897	0.011897	347593
27587	cg23447202	1	0.0118961	0.0118961	349986
27588	cg04029366	1	0.0118952	0.0118952	135269
27589	cg04461859	1	0.0118933	0.0118933	11977
27590	cg08772588	1	0.0118902	0.0118902	192629
27591	cg26218269	1	0.0118898	0.0118898	378601
27592	cg11309704	1	0.0118885	0.0118885	22092
27593	cg24456654	1	0.0118878	0.0118878	37410
27594	cg09396676	1	0.011887	0.011887	199731
27595	cg08341323	1	0.0118861	0.0118861	187677
27596	cg13421041	1	0.0118851	0.0118851	9238
27597	cg20206277	1	0.0118844	0.0118844	79291
27598	cg13351860	1	0.0118841	0.0118841	68120
27599	cg09258240	1	0.011884	0.011884	80629
27600	cg02891359	1	0.0118831	0.0118831	43257
27601	cg12857407	1	0.0118829	0.0118829	72204
27602	cg04652496	1	0.0118828	0.0118828	143080
27603	cg07231479	1	0.011879	0.011879	8439
27604	cg11574975	1	0.0118782	0.0118782	44418
27605	cg23058435	1	0.0118778	0.0118778	345816
27606	cg00997054	1	0.0118734	0.0118734	96231
27607	cg03904711	1	0.0118697	0.0118697	43910
27608	cg27584448	1	0.0118696	0.0118696	393815
27609	cg08754654	1	0.0118675	0.0118675	192431
27610	cg01016847	1	0.0118673	0.0118673	96496
27611	cg02863073	1	0.0118651	0.0118651	9538
27612	cg20967299	1	0.0118604	0.0118604	42975
27613	cg10529470	1	0.0118595	0.0118595	22457
27614	cg24058365	1	0.0118561	0.0118561	356433
27615	cg11453190	1	0.0118557	0.0118557	25458
27616	cg08334278	1	0.0118554	0.0118554	3466
27617	cg23228745	1	0.0118547	0.0118547	15117
27618	cg25684151	1	0.0118546	0.0118546	33725
27619	cg12178225	1	0.0118538	0.0118538	230467
27620	cg07630327	1	0.0118534	0.0118534	179198
27621	cg24046017	1	0.0118518	0.0118518	356300
27622	cg16535352	1	0.0118513	0.0118513	279593
27623	cg17098387	1	0.0118497	0.0118497	70080
27624	cg05876069	1	0.011846	0.011846	157880
27625	cg22332589	1	0.0118456	0.0118456	338403
27626	cg02172773	1	0.0118434	0.0118434	111562
27627	cg09538921	1	0.0118383	0.0118383	21192
27628	cg15377111	1	0.0118339	0.0118339	267086
27629	cg08930413	1	0.0118337	0.0118337	56427
27630	cg20489305	1	0.0118327	0.0118327	320433
27631	cg18836485	1	0.0118309	0.0118309	55596
27632	cg00325139	1	0.0118288	0.0118288	40254
27633	cg22213449	1	0.0118279	0.0118279	337302
27634	cg18813322	1	0.011818	0.011818	303589
27635	cg19750282	1	0.0118175	0.0118175	312982
27636	cg00014830	1	0.0118166	0.0118166	14510
27637	cg27170268	1	0.0118131	0.0118131	389287
27638	cg14140379	1	0.011813	0.011813	7065
27639	cg06487301	1	0.0118128	0.0118128	60815
27640	cg02898094	1	0.0118125	0.0118125	19471
27641	cg26870745	1	0.0118122	0.0118122	33004
27642	cg04502985	1	0.0118102	0.0118102	67259
27643	cg12075442	1	0.0118097	0.0118097	229318
27644	cg04103250	1	0.011808	0.011808	136137
27645	cg23314866	1	0.0118077	0.0118077	52113
27646	cg25223055	1	0.0118033	0.0118033	368601
27647	cg11682706	1	0.011802	0.011802	224814
27648	cg01683788	1	0.0117996	0.0117996	8999
27649	cg04498801	1	0.0117976	0.0117976	54189
27650	cg15403968	1	0.011797	0.011797	267382
27651	cg19349920	1	0.0117919	0.0117919	37398
27652	cg05210689	1	0.0117888	0.0117888	149978
27653	cg22488256	1	0.0117877	0.0117877	339816
27654	cg01564343	1	0.0117856	0.0117856	103621
27655	cg08458068	1	0.0117855	0.0117855	188949
27656	cg13672379	1	0.0117851	0.0117851	45199
27657	cg13320964	1	0.0117819	0.0117819	241951
27658	cg13160967	1	0.0117809	0.0117809	34883
27659	cg21614690	1	0.0117752	0.0117752	331615
27660	cg05249479	1	0.0117733	0.0117733	12545
27661	cg16257013	1	0.0117691	0.0117691	27654
27662	cg20315150	1	0.0117676	0.0117676	11756
27663	cg01205267	1	0.0117656	0.0117656	99059
27664	cg11108269	1	0.0117637	0.0117637	218738
27665	cg13855924	1	0.0117567	0.0117567	23260
27666	cg11847222	1	0.0117561	0.0117561	15223
27667	cg06515771	1	0.0117532	0.0117532	27952
27668	cg16269010	1	0.0117522	0.0117522	36564
27669	cg15776494	1	0.0117495	0.0117495	50856
27670	cg06663149	1	0.0117486	0.0117486	20590
27671	cg15469014	1	0.0117471	0.0117471	6140
27672	cg19690494	1	0.0117463	0.0117463	80740
27673	cg08310277	1	0.0117455	0.0117455	14218
27674	cg15907473	1	0.0117434	0.0117434	272712
27675	cg19083007	1	0.0117428	0.0117428	46433
27676	cg16005494	1	0.0117424	0.0117424	55630
27677	cg12558966	1	0.0117391	0.0117391	39356
27678	cg12444411	1	0.011739	0.011739	233057
27679	cg07690326	1	0.0117387	0.0117387	20378
27680	cg09526469	1	0.0117379	0.0117379	201209
27681	cg00275503	1	0.0117376	0.0117376	86300
27682	cg13028819	1	0.0117352	0.0117352	10397
27683	cg27631107	1	0.0117331	0.0117331	394281
27684	cg11453719	1	0.0117328	0.0117328	19534
27685	cg07699978	1	0.0117324	0.0117324	36883
27686	cg04853218	1	0.0117314	0.0117314	41102
27687	cg03156477	1	0.0117281	0.0117281	5709
27688	cg14233374	1	0.0117276	0.0117276	254083
27689	cg01132696	1	0.0117254	0.0117254	98091
27690	cg12112110	1	0.0117232	0.0117232	229751
27691	cg25421209	1	0.0117225	0.0117225	370588
27692	cg16345213	1	0.0117196	0.0117196	277400
27693	cg23005481	1	0.0117182	0.0117182	345172
27694	cg22630939	1	0.0117169	0.0117169	54378
27695	cg00339331	1	0.0117164	0.0117164	87141
27696	cg02825728	1	0.0117119	0.0117119	61326
27697	cg08553136	1	0.0117115	0.0117115	190097
27698	cg11071242	1	0.011702	0.011702	46646
27699	cg04554720	1	0.0117016	0.0117016	141900
27700	cg09089242	1	0.0117015	0.0117015	196206
27701	cg26348847	1	0.011701	0.011701	380114
27702	cg25094467	1	0.0116958	0.0116958	367269
27703	cg04064050	1	0.0116952	0.0116952	135636
27704	cg24798995	1	0.011695	0.011695	70989
27705	cg12811617	1	0.0116929	0.0116929	80896
27706	cg10620881	1	0.0116874	0.0116874	69477
27707	cg02328545	1	0.0116861	0.0116861	29394
27708	cg15122171	1	0.0116823	0.0116823	264674
27709	cg01258789	1	0.0116823	0.0116823	99718
27710	cg02963266	1	0.0116815	0.0116815	121777
27711	cg11770527	1	0.0116806	0.0116806	225779
27712	cg09537279	1	0.0116781	0.0116781	29605
27713	cg18280758	1	0.0116779	0.0116779	298065
27714	cg08658895	1	0.0116773	0.0116773	191312
27715	cg26161878	1	0.011676	0.011676	378046
27716	cg27572120	1	0.0116758	0.0116758	393652
27717	cg04577789	1	0.0116698	0.0116698	142224
27718	cg23315932	1	0.011668	0.011668	348626
27719	cg04065832	1	0.0116656	0.0116656	135666
27720	cg15747733	1	0.0116647	0.0116647	32103
27721	cg16546861	1	0.011662	0.011662	279726
27722	cg12114804	1	0.0116619	0.0116619	38029
27723	cg01249202	1	0.0116619	0.0116619	24908
27724	cg11907797	1	0.0116607	0.0116607	53093
27725	cg00880452	1	0.0116574	0.0116574	38893
27726	cg13277963	1	0.0116569	0.0116569	241480
27727	cg15339075	1	0.0116539	0.0116539	45647
27728	cg08089567	1	0.0116499	0.0116499	28594
27729	ch.14.769589F	1	0.0116499	0.0116499	395061
27730	cg17987059	1	0.0116495	0.0116495	39940
27731	cg06440041	1	0.0116494	0.0116494	164380
27732	cg22759185	1	0.0116476	0.0116476	31898
27733	cg04848137	1	0.0116447	0.0116447	16461
27734	cg12762449	1	0.0116441	0.0116441	80391
27735	cg11890169	1	0.0116362	0.0116362	227274
27736	cg23087306	1	0.011636	0.011636	346137
27737	cg12431299	1	0.0116324	0.0116324	232896
27738	cg13401658	1	0.0116309	0.0116309	79868
27739	cg26375010	1	0.0116308	0.0116308	380416
27740	cg17504989	1	0.0116305	0.0116305	290024
27741	cg01514033	1	0.0116283	0.0116283	102985
27742	cg05616550	1	0.0116259	0.0116259	11137
27743	cg26160492	1	0.0116204	0.0116204	46835
27744	cg18702935	1	0.0116133	0.0116133	302367
27745	cg21691367	1	0.011613	0.011613	82169
27746	cg12206359	1	0.0116122	0.0116122	230768
27747	cg13675050	1	0.011611	0.011611	34512
27748	cg17201760	1	0.0116039	0.0116039	12551
27749	cg03700516	1	0.0115976	0.0115976	131179
27750	cg16735290	1	0.0115951	0.0115951	282043
27751	cg05803296	1	0.0115932	0.0115932	28170
27752	cg02115960	1	0.0115931	0.0115931	15451
27753	cg00041666	1	0.011589	0.011589	76214
27754	cg24189904	1	0.011589	0.011589	18657
27755	cg07502829	1	0.0115864	0.0115864	47978
27756	cg22053108	1	0.0115855	0.0115855	11833
27757	cg19256474	1	0.0115855	0.0115855	12809
27758	cg02433785	1	0.0115851	0.0115851	114832
27759	cg16476317	1	0.0115829	0.0115829	32815
27760	cg19951244	1	0.0115734	0.0115734	79018
27761	cg06971092	1	0.0115699	0.0115699	80691
27762	cg09583464	1	0.0115682	0.0115682	201877
27763	cg08635723	1	0.0115671	0.0115671	32645
27764	cg05374569	1	0.0115658	0.0115658	152113
27765	cg19860245	1	0.0115649	0.0115649	314211
27766	cg10771489	1	0.0115608	0.0115608	215113
27767	cg16959747	1	0.0115552	0.0115552	284265
27768	cg19809734	1	0.0115548	0.0115548	39241
27769	cg05488681	1	0.0115542	0.0115542	153386
27770	cg19185339	1	0.0115541	0.0115541	307145
27771	cg14776033	1	0.0115539	0.0115539	42236
27772	ch.1.4385290F	1	0.0115529	0.0115529	6121
27773	cg00130181	1	0.0115481	0.0115481	84479
27774	cg22184990	1	0.0115469	0.0115469	337053
27775	cg25843866	1	0.0115449	0.0115449	374780
27776	cg25027603	1	0.0115437	0.0115437	366646
27777	cg08936645	1	0.0115396	0.0115396	194548
27778	cg15369751	1	0.0115368	0.0115368	267018
27779	cg19918604	1	0.0115323	0.0115323	40650
27780	cg12654928	1	0.0115317	0.0115317	235352
27781	cg19364141	1	0.0115295	0.0115295	13742
27782	cg23664186	1	0.0115281	0.0115281	352260
27783	cg05179921	1	0.0115256	0.0115256	28180
27784	cg13217661	1	0.0115249	0.0115249	240870
27785	cg01073463	1	0.0115239	0.0115239	97313
27786	cg11612852	1	0.0115226	0.0115226	24510
27787	cg25022271	1	0.0115208	0.0115208	9071
27788	cg27062326	1	0.0115204	0.0115204	388110
27789	cg15709766	1	0.0115193	0.0115193	270659
27790	cg04051335	1	0.0115191	0.0115191	135487
27791	cg21554895	1	0.0115178	0.0115178	53105
27792	cg08640361	1	0.0115161	0.0115161	191091
27793	cg13569146	1	0.011515	0.011515	16686
27794	cg05675511	1	0.0115146	0.0115146	155610
27795	cg24541835	1	0.0115135	0.0115135	26920
27796	cg23067085	1	0.0115133	0.0115133	345914
27797	cg21837192	1	0.0115125	0.0115125	333666
27798	cg21306949	1	0.0115114	0.0115114	328724
27799	cg26495839	1	0.0115073	0.0115073	78798
27800	cg01964170	1	0.0115052	0.0115052	108809
27801	cg04260307	1	0.0115027	0.0115027	138210
27802	cg27509867	1	0.0114999	0.0114999	392921
27803	cg04925385	1	0.0114957	0.0114957	30810
27804	cg16942327	1	0.0114933	0.0114933	284120
27805	cg16453474	1	0.0114908	0.0114908	61656
27806	cg13214185	1	0.0114884	0.0114884	240834
27807	cg09143605	1	0.0114876	0.0114876	9801
27808	cg10193711	1	0.0114871	0.0114871	208729
27809	cg11751117	1	0.0114856	0.0114856	62373
27810	cg06083642	1	0.0114842	0.0114842	11604
27811	cg19163939	1	0.0114824	0.0114824	32732
27812	cg14841828	1	0.0114818	0.0114818	261618
27813	cg13760060	1	0.011476	0.011476	247720
27814	cg19463256	1	0.0114727	0.0114727	33995
27815	cg14321742	1	0.011471	0.011471	70640
27816	cg18179039	1	0.0114704	0.0114704	296959
27817	cg00734030	1	0.0114688	0.0114688	9306
27818	cg27417606	1	0.0114679	0.0114679	391935
27819	cg00718036	1	0.0114677	0.0114677	13355
27820	cg03189210	1	0.011465	0.011465	124678
27821	cg23677780	1	0.0114632	0.0114632	352433
27822	cg26550835	1	0.0114616	0.0114616	49372
27823	cg10507390	1	0.0114594	0.0114594	212231
27824	cg02110822	1	0.0114572	0.0114572	27062
27825	cg03314569	1	0.0114554	0.0114554	126208
27826	cg14342528	1	0.0114553	0.0114553	6869
27827	cg02016094	1	0.0114532	0.0114532	30613
27828	cg03290281	1	0.01145	0.01145	125890
27829	cg02028339	1	0.0114464	0.0114464	109685
27830	cg17741839	1	0.0114434	0.0114434	18759
27831	cg24561692	1	0.0114417	0.0114417	78714
27832	cg09909069	1	0.0114342	0.0114342	205480
27833	cg26923410	1	0.0114334	0.0114334	386563
27834	cg07229767	1	0.0114328	0.0114328	66702
27835	cg03314644	1	0.0114322	0.0114322	126210
27836	cg18947550	1	0.0114316	0.0114316	39153
27837	cg01189011	1	0.0114291	0.0114291	7711
27838	cg23651889	1	0.0114276	0.0114276	352108
27839	cg14117874	1	0.0114272	0.0114272	252525
27840	cg03427330	1	0.0114262	0.0114262	127650
27841	cg24644551	1	0.0114257	0.0114257	10301
27842	cg16096531	1	0.0114249	0.0114249	274670
27843	cg02707114	1	0.0114244	0.0114244	22744
27844	cg13952914	1	0.0114211	0.0114211	23394
27845	cg14171369	1	0.0114202	0.0114202	253194
27846	cg01792733	1	0.0114196	0.0114196	22400
27847	cg06776146	1	0.0114193	0.0114193	168556
27848	cg14955531	1	0.0114186	0.0114186	80890
27849	cg10242160	1	0.0114154	0.0114154	209315
27850	cg14499959	1	0.0114145	0.0114145	70707
27851	cg22599740	1	0.0114123	0.0114123	49631
27852	cg18872426	1	0.0114098	0.0114098	37229
27853	cg16919569	1	0.0114095	0.0114095	16289
27854	cg15197065	1	0.0114085	0.0114085	265442
27855	cg19718882	1	0.0114085	0.0114085	312585
27856	cg15476894	1	0.011408	0.011408	268196
27857	cg19809791	1	0.0114068	0.0114068	8219
27858	cg06918918	1	0.0114062	0.0114062	170502
27859	cg22073869	1	0.0114032	0.0114032	335988
27860	cg15416442	1	0.011403	0.011403	267513
27861	cg09975367	1	0.0113976	0.0113976	7854
27862	cg09014626	1	0.0113934	0.0113934	195413
27863	cg12847554	1	0.0113928	0.0113928	237239
27864	cg02772823	1	0.0113904	0.0113904	29635
27865	cg23076361	1	0.0113899	0.0113899	346024
27866	cg21732383	1	0.0113881	0.0113881	332658
27867	cg14933706	1	0.0113871	0.0113871	82095
27868	cg15372721	1	0.0113864	0.0113864	45992
27869	cg10438921	1	0.0113826	0.0113826	40661
27870	cg19021929	1	0.0113783	0.0113783	305623
27871	cg23376012	1	0.0113781	0.0113781	349307
27872	cg21041579	1	0.0113749	0.0113749	325909
27873	cg19009471	1	0.011373	0.011373	305500
27874	cg05225196	1	0.0113717	0.0113717	150157
27875	cg10242602	1	0.011371	0.011371	4669
27876	cg22959827	1	0.0113669	0.0113669	344681
27877	cg08597067	1	0.0113601	0.0113601	190564
27878	cg17073859	1	0.0113589	0.0113589	285388
27879	cg03692651	1	0.0113572	0.0113572	22571
27880	cg26039623	1	0.0113562	0.0113562	61341
27881	cg08699196	1	0.0113562	0.0113562	191784
27882	cg21300019	1	0.0113554	0.0113554	22081
27883	cg10131297	1	0.0113549	0.0113549	207986
27884	cg14716686	1	0.0113544	0.0113544	260298
27885	cg04437966	1	0.0113542	0.0113542	27045
27886	cg15637765	1	0.011353	0.011353	269860
27887	cg22064182	1	0.0113529	0.0113529	335905
27888	cg00420018	1	0.0113519	0.0113519	16746
27889	cg17105814	1	0.0113515	0.0113515	32269
27890	cg05210501	1	0.011349	0.011349	43528
27891	cg12435677	1	0.0113486	0.0113486	10851
27892	cg19517470	1	0.0113463	0.0113463	310478
27893	cg10127037	1	0.0113448	0.0113448	207930
27894	cg06806969	1	0.0113428	0.0113428	168951
27895	cg03529367	1	0.0113423	0.0113423	128961
27896	cg19854437	1	0.0113419	0.0113419	314136
27897	cg20482223	1	0.0113412	0.0113412	320365
27898	cg27055481	1	0.0113411	0.0113411	38018
27899	cg11910782	1	0.0113379	0.0113379	15612
27900	cg12313310	1	0.0113345	0.0113345	17036
27901	cg14167389	1	0.0113332	0.0113332	6797
27902	cg20381975	1	0.0113325	0.0113325	36624
27903	cg16767590	1	0.0113318	0.0113318	58794
27904	cg27325460	1	0.0113315	0.0113315	390967
27905	cg08623277	1	0.0113304	0.0113304	190871
27906	cg02762363	1	0.0113256	0.0113256	119125
27907	cg22900415	1	0.0113256	0.0113256	344087
27908	cg09968133	1	0.0113242	0.0113242	15633
27909	cg01601050	1	0.0113241	0.0113241	104106
27910	cg03632623	1	0.0113162	0.0113162	130362
27911	cg04843340	1	0.0113154	0.0113154	145418
27912	cg09649610	1	0.0113132	0.0113132	202575
27913	cg19664328	1	0.0113116	0.0113116	312014
27914	cg02573703	1	0.0113115	0.0113115	16971
27915	cg11793332	1	0.0113092	0.0113092	54540
27916	cg08621445	1	0.0113089	0.0113089	190843
27917	cg08067983	1	0.0113083	0.0113083	9490
27918	cg19979853	1	0.0113064	0.0113064	45914
27919	cg04908088	1	0.011305	0.011305	6615
27920	cg05418947	1	0.0113031	0.0113031	152692
27921	cg17802364	1	0.0113019	0.0113019	76203
27922	cg10494028	1	0.0113019	0.0113019	62714
27923	cg01739737	1	0.0112974	0.0112974	105755
27924	cg24280925	1	0.0112959	0.0112959	358654
27925	cg10836431	1	0.0112958	0.0112958	47327
27926	cg21912308	1	0.0112957	0.0112957	334454
27927	cg14887099	1	0.0112956	0.0112956	262134
27928	cg03555227	1	0.0112923	0.0112923	129354
27929	cg13356709	1	0.0112902	0.0112902	242323
27930	cg25473438	1	0.0112888	0.0112888	371111
27931	cg20998319	1	0.0112859	0.0112859	12538
27932	cg06186245	1	0.011285	0.011285	161603
27933	cg26448394	1	0.0112844	0.0112844	22980
27934	cg10755899	1	0.0112838	0.0112838	214955
27935	cg03283124	1	0.0112833	0.0112833	125810
27936	cg02845063	1	0.0112811	0.0112811	63545
27937	cg09655403	1	0.0112802	0.0112802	202634
27938	cg05771518	1	0.0112787	0.0112787	156675
27939	cg08576208	1	0.0112771	0.0112771	190334
27940	cg11789820	1	0.0112753	0.0112753	226000
27941	cg06805940	1	0.0112715	0.0112715	19154
27942	cg10565512	1	0.0112678	0.0112678	212922
27943	cg03018679	1	0.0112674	0.0112674	122514
27944	cg24777950	1	0.0112672	0.0112672	364012
27945	cg01699293	1	0.0112642	0.0112642	105252
27946	cg13711538	1	0.0112641	0.0112641	15144
27947	cg26830654	1	0.0112615	0.0112615	385471
27948	cg07525886	1	0.0112605	0.0112605	177890
27949	cg10935662	1	0.0112592	0.0112592	45344
27950	cg13720581	1	0.0112587	0.0112587	247251
27951	cg00909062	1	0.0112579	0.0112579	64277
27952	cg24343720	1	0.011256	0.011256	53818
27953	cg15685144	1	0.011256	0.011256	270376
27954	cg26823144	1	0.0112514	0.0112514	385375
27955	cg09385936	1	0.0112506	0.0112506	199618
27956	cg17541736	1	0.0112502	0.0112502	59535
27957	cg25758217	1	0.0112483	0.0112483	5030
27958	cg11005562	1	0.0112416	0.0112416	27135
27959	cg01195676	1	0.011239	0.011239	12401
27960	cg00559560	1	0.0112365	0.0112365	18938
27961	cg02206157	1	0.0112345	0.0112345	111921
27962	cg11327857	1	0.0112339	0.0112339	221154
27963	cg00532399	1	0.0112315	0.0112315	42616
27964	cg05327192	1	0.0112293	0.0112293	23996
27965	cg25348940	1	0.0112273	0.0112273	369790
27966	cg26450010	1	0.0112243	0.0112243	4061
27967	cg24408763	1	0.0112219	0.0112219	360008
27968	cg23918953	1	0.0112219	0.0112219	354799
27969	cg13847640	1	0.0112199	0.0112199	248890
27970	cg23522194	1	0.0112198	0.0112198	52028
27971	cg26377880	1	0.0112184	0.0112184	21204
27972	cg06773116	1	0.0112178	0.0112178	168520
27973	cg27085488	1	0.0112167	0.0112167	388357
27974	cg14343210	1	0.0112164	0.0112164	255485
27975	cg12455762	1	0.0112153	0.0112153	233184
27976	cg03705036	1	0.0112125	0.0112125	45105
27977	cg04971812	1	0.0112119	0.0112119	147057
27978	cg02331025	1	0.0112113	0.0112113	113518
27979	cg07452164	1	0.0112107	0.0112107	51611
27980	cg18120979	1	0.0112087	0.0112087	71624
27981	cg15924566	1	0.0112064	0.0112064	272892
27982	cg03100044	1	0.0112044	0.0112044	33455
27983	cg04334496	1	0.0112028	0.0112028	139159
27984	cg01753209	1	0.0112027	0.0112027	11485
27985	cg06065089	1	0.0112019	0.0112019	75682
27986	cg13692222	1	0.0111994	0.0111994	31601
27987	cg03523884	1	0.0111982	0.0111982	51651
27988	cg00089453	1	0.0111975	0.0111975	83901
27989	cg17967673	1	0.011197	0.011197	38221
27990	cg14533753	1	0.0111967	0.0111967	76133
27991	cg06635722	1	0.0111966	0.0111966	26994
27992	cg09887867	1	0.011195	0.011195	205226
27993	cg00686132	1	0.0111947	0.0111947	91981
27994	cg11468089	1	0.0111941	0.0111941	222608
27995	cg12585923	1	0.0111932	0.0111932	49795
27996	cg11841529	1	0.0111928	0.0111928	8517
27997	cg06325209	1	0.011192	0.011192	66411
27998	cg00817367	1	0.0111887	0.0111887	21994
27999	cg12868545	1	0.0111868	0.0111868	35408
28000	cg25505887	1	0.0111793	0.0111793	371423
28001	cg14405924	1	0.011177	0.011177	256253
28002	cg10531711	1	0.0111762	0.0111762	212550
28003	cg01551013	1	0.0111761	0.0111761	103433
28004	cg22730029	1	0.0111742	0.0111742	21112
28005	cg16205844	1	0.0111701	0.0111701	44602
28006	cg24672173	1	0.0111688	0.0111688	362747
28007	cg07407736	1	0.011167	0.011167	176498
28008	cg06536469	1	0.0111654	0.0111654	165541
28009	cg01005630	1	0.0111632	0.0111632	96352
28010	cg14098223	1	0.0111622	0.0111622	252295
28011	cg10322735	1	0.0111618	0.0111618	210176
28012	cg26741373	1	0.0111607	0.0111607	384449
28013	cg16437048	1	0.0111594	0.0111594	278480
28014	cg02296931	1	0.0111577	0.0111577	113082
28015	cg04723534	1	0.0111567	0.0111567	143937
28016	cg01506341	1	0.0111463	0.0111463	102897
28017	cg26345142	1	0.0111461	0.0111461	380068
28018	cg20516074	1	0.0111454	0.0111454	18633
28019	cg18848446	1	0.0111449	0.0111449	303927
28020	cg21143446	1	0.0111426	0.0111426	326893
28021	cg07336617	1	0.0111425	0.0111425	8594
28022	cg02571448	1	0.0111425	0.0111425	116584
28023	cg09855140	1	0.0111417	0.0111417	204820
28024	cg00920572	1	0.01114	0.01114	12277
28025	cg16638092	1	0.0111377	0.0111377	280833
28026	cg16609181	1	0.0111373	0.0111373	280508
28027	cg07575519	1	0.0111338	0.0111338	50421
28028	cg01567771	1	0.0111303	0.0111303	103684
28029	ch.14.68214257F	1	0.0111221	0.0111221	45930
28030	cg18362770	1	0.011117	0.011117	298880
28031	cg25102206	1	0.0111164	0.0111164	367347
28032	cg15123925	1	0.0111163	0.0111163	9612
28033	cg22776235	1	0.0111127	0.0111127	342711
28034	cg21226965	1	0.0111116	0.0111116	327935
28035	cg09069900	1	0.0111099	0.0111099	195996
28036	cg00674220	1	0.0111097	0.0111097	91836
28037	cg01424562	1	0.0111065	0.0111065	101864
28038	cg24482288	1	0.011106	0.011106	360777
28039	cg22810426	1	0.0111044	0.0111044	39008
28040	cg14269083	1	0.0111014	0.0111014	6844
28041	cg13800496	1	0.0110991	0.0110991	248282
28042	cg27462475	1	0.0110985	0.0110985	392420
28043	cg25948690	1	0.011096	0.011096	11461
28044	cg24683222	1	0.0110952	0.0110952	362889
28045	cg10224592	1	0.011094	0.011094	14093
28046	cg21119293	1	0.0110937	0.0110937	326644
28047	cg02926307	1	0.0110887	0.0110887	15535
28048	cg26525121	1	0.0110863	0.0110863	382018
28049	cg15893779	1	0.0110859	0.0110859	52496
28050	cg02039171	1	0.0110825	0.0110825	79458
28051	cg11268385	1	0.0110814	0.0110814	17339
28052	cg00492333	1	0.0110811	0.0110811	89279
28053	cg16331632	1	0.0110797	0.0110797	277270
28054	cg18473117	1	0.011079	0.011079	300078
28055	cg12428378	1	0.0110784	0.0110784	27579
28056	cg06388363	1	0.0110775	0.0110775	163825
28057	cg18695543	1	0.0110753	0.0110753	65721
28058	cg17437640	1	0.0110748	0.0110748	37372
28059	cg25191304	1	0.0110734	0.0110734	33127
28060	cg26470924	1	0.0110724	0.0110724	6851
28061	cg08259168	1	0.0110635	0.0110635	186660
28062	cg27639142	1	0.011061	0.011061	394391
28063	cg03721978	1	0.0110603	0.0110603	131468
28064	cg01795122	1	0.0110599	0.0110599	28270
28065	cg24198439	1	0.0110589	0.0110589	357980
28066	cg20181209	1	0.0110588	0.0110588	317467
28067	cg19639479	1	0.0110547	0.0110547	14595
28068	cg19718359	1	0.011049	0.011049	312584
28069	cg15225044	1	0.011048	0.011048	265698
28070	cg25601481	1	0.0110478	0.0110478	73710
28071	cg18294691	1	0.0110454	0.0110454	18104
28072	cg14038391	1	0.0110453	0.0110453	7923
28073	cg12103037	1	0.0110437	0.0110437	14401
28074	cg16249711	1	0.0110419	0.0110419	276294
28075	cg00708598	1	0.0110397	0.0110397	92291
28076	cg12467223	1	0.0110376	0.0110376	233320
28077	cg02120584	1	0.0110364	0.0110364	110906
28078	cg04835431	1	0.011036	0.011036	61121
28079	cg25514273	1	0.0110344	0.0110344	8128
28080	cg09565310	1	0.011034	0.011034	43805
28081	cg20480826	1	0.0110309	0.0110309	14710
28082	cg22682811	1	0.0110306	0.0110306	48410
28083	cg14349667	1	0.0110303	0.0110303	11928
28084	cg04194745	1	0.0110294	0.0110294	137332
28085	cg08186935	1	0.0110289	0.0110289	185780
28086	cg18388405	1	0.0110271	0.0110271	299124
28087	cg23205936	1	0.0110238	0.0110238	30104
28088	cg00156995	1	0.0110222	0.0110222	12764
28089	cg10862620	1	0.0110219	0.0110219	216182
28090	cg19412663	1	0.0110214	0.0110214	16959
28091	cg27347104	1	0.0110206	0.0110206	391194
28092	cg12002139	1	0.0110139	0.0110139	228463
28093	cg18025886	1	0.0110115	0.0110115	295180
28094	cg09566023	1	0.0110109	0.0110109	201676
28095	cg16305516	1	0.0110102	0.0110102	276945
28096	cg07147166	1	0.0110095	0.0110095	6788
28097	cg00564862	1	0.0110063	0.0110063	20573
28098	cg02695116	1	0.0110049	0.0110049	118199
28099	cg10599444	1	0.0110033	0.0110033	45641
28100	cg22511877	1	0.011003	0.011003	73477
28101	cg20147645	1	0.0110018	0.0110018	317158
28102	cg09868780	1	0.0110017	0.0110017	205019
28103	cg13716585	1	0.0110012	0.0110012	65573
28104	cg02876221	1	0.0109958	0.0109958	120548
28105	cg13493526	1	0.0109956	0.0109956	244148
28106	cg13074908	1	0.0109935	0.0109935	7001
28107	cg16337138	1	0.0109909	0.0109909	277326
28108	cg04488822	1	0.0109905	0.0109905	141069
28109	cg05466469	1	0.010987	0.010987	59791
28110	cg09651038	1	0.0109846	0.0109846	202592
28111	cg00376464	1	0.0109817	0.0109817	44500
28112	cg19473799	1	0.0109816	0.0109816	18991
28113	cg09837037	1	0.0109788	0.0109788	204620
28114	cg20031032	1	0.0109774	0.0109774	316044
28115	cg23647784	1	0.0109762	0.0109762	16397
28116	cg11944101	1	0.0109736	0.0109736	74946
28117	cg20949223	1	0.0109697	0.0109697	20822
28118	cg01565774	1	0.0109693	0.0109693	5328
28119	cg14061609	1	0.0109663	0.0109663	251782
28120	cg07139284	1	0.0109642	0.0109642	27843
28121	cg01071966	1	0.0109633	0.0109633	97294
28122	cg04755771	1	0.0109631	0.0109631	9712
28123	cg12824060	1	0.0109579	0.0109579	237011
28124	cg15327787	1	0.0109561	0.0109561	266635
28125	cg14415956	1	0.0109557	0.0109557	27354
28126	cg18355311	1	0.0109534	0.0109534	298816
28127	cg03830585	1	0.010953	0.010953	132811
28128	cg17813891	1	0.0109521	0.0109521	60123
28129	cg07212940	1	0.0109464	0.0109464	76300
28130	cg20806676	1	0.0109462	0.0109462	8825
28131	cg26621780	1	0.0109462	0.0109462	23587
28132	cg00651400	1	0.0109429	0.0109429	91529
28133	cg00206332	1	0.0109417	0.0109417	85422
28134	cg10869879	1	0.0109398	0.0109398	16991
28135	cg12078872	1	0.0109398	0.0109398	229375
28136	cg00744494	1	0.0109363	0.0109363	92775
28137	cg17840132	1	0.0109357	0.0109357	22339
28138	cg16639745	1	0.0109336	0.0109336	8791
28139	cg05897465	1	0.0109247	0.0109247	40598
28140	cg07033624	1	0.0109217	0.0109217	171970
28141	cg10856819	1	0.0109211	0.0109211	216104
28142	cg09085041	1	0.0109207	0.0109207	196163
28143	cg05378963	1	0.0109205	0.0109205	152179
28144	cg13806616	1	0.0109175	0.0109175	248379
28145	cg02566789	1	0.0109157	0.0109157	15244
28146	cg06967316	1	0.0109146	0.0109146	171133
28147	cg04987823	1	0.0109123	0.0109123	30776
28148	cg22816865	1	0.0109064	0.0109064	78417
28149	cg10982664	1	0.0109054	0.0109054	217444
28150	cg02634141	1	0.010905	0.010905	117456
28151	cg01584389	1	0.0109005	0.0109005	103908
28152	cg11067552	1	0.0108994	0.0108994	218324
28153	cg18916060	1	0.0108926	0.0108926	78566
28154	cg03257743	1	0.0108889	0.0108889	125503
28155	cg23025703	1	0.0108874	0.0108874	345383
28156	cg12698628	1	0.0108868	0.0108868	235783
28157	cg14238838	1	0.0108837	0.0108837	254151
28158	cg15439294	1	0.0108827	0.0108827	267720
28159	cg00481999	1	0.0108826	0.0108826	70077
28160	cg13754877	1	0.0108818	0.0108818	7601
28161	cg27071517	1	0.0108806	0.0108806	388214
28162	cg03625415	1	0.010879	0.010879	130266
28163	cg21097788	1	0.010878	0.010878	38441
28164	cg10925829	1	0.0108776	0.0108776	885
28165	cg09890213	1	0.0108749	0.0108749	205259
28166	cg05134015	1	0.0108745	0.0108745	10064
28167	cg19928955	1	0.010874	0.010874	315004
28168	cg14900031	1	0.0108726	0.0108726	7224
28169	cg00456637	1	0.0108722	0.0108722	5501
28170	cg09547025	1	0.0108718	0.0108718	201429
28171	cg06777750	1	0.010869	0.010869	26419
28172	cg14818279	1	0.0108684	0.0108684	261336
28173	cg09388540	1	0.0108668	0.0108668	199655
28174	cg19059427	1	0.0108658	0.0108658	306027
28175	cg08126875	1	0.0108655	0.0108655	185053
28176	cg00718518	1	0.0108648	0.0108648	92447
28177	cg05344176	1	0.0108631	0.0108631	151674
28178	cg01869342	1	0.0108615	0.0108615	107516
28179	cg25010508	1	0.0108589	0.0108589	366407
28180	cg14440640	1	0.0108584	0.0108584	256699
28181	cg09404643	1	0.0108579	0.0108579	199813
28182	cg11802469	1	0.0108572	0.0108572	226168
28183	cg19687152	1	0.0108569	0.0108569	74264
28184	cg14114282	1	0.0108562	0.0108562	252479
28185	cg07565021	1	0.0108492	0.0108492	7664
28186	cg09642740	1	0.0108489	0.0108489	8003
28187	cg16444909	1	0.0108469	0.0108469	278558
28188	cg19083265	1	0.0108467	0.0108467	9645
28189	cg27504991	1	0.0108466	0.0108466	392863
28190	cg26097051	1	0.0108454	0.0108454	39349
28191	cg23714481	1	0.0108393	0.0108393	352862
28192	cg24549659	1	0.0108393	0.0108393	361528
28193	ch.17.1711350R	1	0.010833	0.010833	8100
28194	cg18030386	1	0.0108297	0.0108297	23382
28195	cg01815263	1	0.0108284	0.0108284	106829
28196	cg22518208	1	0.0108261	0.0108261	340181
28197	cg12568898	1	0.0108198	0.0108198	8389
28198	cg20074307	1	0.0108194	0.0108194	31118
28199	cg03338154	1	0.0108181	0.0108181	126519
28200	cg21500538	1	0.0108164	0.0108164	330395
28201	cg26477169	1	0.0108135	0.0108135	7515
28202	cg11929693	1	0.0108114	0.0108114	227651
28203	cg12687157	1	0.0108108	0.0108108	235664
28204	cg21632158	1	0.0108083	0.0108083	43772
28205	cg16126665	1	0.0108062	0.0108062	275007
28206	cg13961400	1	0.0108027	0.0108027	250383
28207	cg09557313	1	0.0108021	0.0108021	82465
28208	cg10376306	1	0.0108016	0.0108016	14616
28209	cg07194250	1	0.0108006	0.0108006	43218
28210	cg13342435	1	0.0107944	0.0107944	242191
28211	cg04751839	1	0.0107868	0.0107868	22328
28212	cg04493316	1	0.0107856	0.0107856	7683
28213	cg16006349	1	0.0107854	0.0107854	41522
28214	cg27088038	1	0.0107799	0.0107799	55272
28215	cg18735146	1	0.0107789	0.0107789	302715
28216	cg00110724	1	0.0107789	0.0107789	5484
28217	cg10431651	1	0.0107781	0.0107781	211331
28218	cg23124486	1	0.0107781	0.0107781	346549
28219	cg06532546	1	0.0107771	0.0107771	5382
28220	cg21898424	1	0.0107764	0.0107764	334296
28221	cg09645138	1	0.0107754	0.0107754	202528
28222	cg08988420	1	0.0107746	0.0107746	195131
28223	cg13379558	1	0.0107694	0.0107694	60677
28224	cg07570257	1	0.010769	0.010769	178439
28225	cg02713319	1	0.0107666	0.0107666	118480
28226	cg03363904	1	0.0107634	0.0107634	9532
28227	cg18725348	1	0.0107626	0.0107626	302612
28228	cg14478663	1	0.0107611	0.0107611	257201
28229	cg11398299	1	0.0107608	0.0107608	221894
28230	cg00733328	1	0.0107606	0.0107606	92627
28231	cg12630714	1	0.0107589	0.0107589	63619
28232	cg12206571	1	0.0107566	0.0107566	230771
28233	cg04830629	1	0.0107553	0.0107553	12558
28234	cg22745440	1	0.0107548	0.0107548	342425
28235	cg08776014	1	0.0107537	0.0107537	192659
28236	cg19984911	1	0.0107529	0.0107529	315583
28237	cg10225525	1	0.0107501	0.0107501	209127
28238	cg20640432	1	0.0107459	0.0107459	17022
28239	cg06092869	1	0.0107443	0.0107443	7079
28240	cg19873923	1	0.0107421	0.0107421	64654
28241	cg02667414	1	0.0107419	0.0107419	21545
28242	cg24159636	1	0.0107417	0.0107417	357595
28243	cg23357533	1	0.0107415	0.0107415	35553
28244	cg23415434	1	0.0107414	0.0107414	81914
28245	cg20611911	1	0.0107398	0.0107398	6598
28246	cg21566635	1	0.0107394	0.0107394	331097
28247	cg01840055	1	0.0107378	0.0107378	107166
28248	cg04122918	1	0.0107364	0.0107364	79044
28249	cg01462607	1	0.0107359	0.0107359	102394
28250	cg02938407	1	0.0107341	0.0107341	11120
28251	cg25025437	1	0.010733	0.010733	46808
28252	cg13437146	1	0.0107329	0.0107329	243354
28253	cg02854554	1	0.0107319	0.0107319	120252
28254	cg21747310	1	0.0107296	0.0107296	332799
28255	cg23660356	1	0.0107275	0.0107275	352222
28256	cg17410295	1	0.0107253	0.0107253	288990
28257	cg25951075	1	0.010722	0.010722	375734
28258	cg01830023	1	0.010721	0.010721	107026
28259	cg19048176	1	0.0107205	0.0107205	305918
28260	cg02733659	1	0.0107196	0.0107196	118746
28261	cg26900781	1	0.0107189	0.0107189	386305
28262	cg23484454	1	0.0107161	0.0107161	350362
28263	cg06955716	1	0.0107148	0.0107148	170970
28264	cg26401028	1	0.0107129	0.0107129	3656
28265	cg13464995	1	0.010712	0.010712	243735
28266	cg01448863	1	0.0107114	0.0107114	102220
28267	cg05951275	1	0.0107088	0.0107088	158857
28268	cg01302656	1	0.0107064	0.0107064	18292
28269	cg23244948	1	0.0107045	0.0107045	347841
28270	cg14055835	1	0.0107015	0.0107015	6583
28271	cg09539720	1	0.010701	0.010701	12673
28272	cg06842800	1	0.0106996	0.0106996	169474
28273	cg08748033	1	0.0106983	0.0106983	25779
28274	cg22878489	1	0.0106982	0.0106982	343877
28275	cg06380725	1	0.0106971	0.0106971	163730
28276	cg25278663	1	0.0106963	0.0106963	369077
28277	cg02922084	1	0.0106959	0.0106959	121188
28278	cg22256027	1	0.0106954	0.0106954	337733
28279	cg21287054	1	0.0106952	0.0106952	9643
28280	cg18484958	1	0.0106918	0.0106918	300210
28281	cg14454798	1	0.0106911	0.0106911	54613
28282	cg15694789	1	0.010691	0.010691	270492
28283	cg25580656	1	0.0106904	0.0106904	372153
28284	cg05628366	1	0.0106889	0.0106889	75666
28285	cg18452695	1	0.0106889	0.0106889	74060
28286	cg18716635	1	0.0106848	0.0106848	16375
28287	cg24467387	1	0.0106842	0.0106842	360624
28288	cg27595778	1	0.0106833	0.0106833	82327
28289	cg18323846	1	0.0106814	0.0106814	70775
28290	cg10422233	1	0.0106809	0.0106809	211246
28291	cg23468002	1	0.0106782	0.0106782	350183
28292	cg10825315	1	0.0106753	0.0106753	215770
28293	cg26787589	1	0.0106704	0.0106704	16824
28294	cg16896868	1	0.0106702	0.0106702	283624
28295	cg05243890	1	0.0106699	0.0106699	31146
28296	cg23484912	1	0.0106669	0.0106669	59189
28297	cg14398243	1	0.0106667	0.0106667	256148
28298	cg23368458	1	0.0106639	0.0106639	54065
28299	cg02702515	1	0.0106631	0.0106631	118316
28300	cg01810111	1	0.0106587	0.0106587	53504
28301	cg14395423	1	0.0106579	0.0106579	256105
28302	cg20359565	1	0.010657	0.010657	319142
28303	cg11813489	1	0.0106551	0.0106551	226310
28304	cg19273378	1	0.0106549	0.0106549	308036
28305	cg09516529	1	0.0106548	0.0106548	201099
28306	cg23083672	1	0.0106492	0.0106492	346095
28307	cg25124402	1	0.010647	0.010647	367587
28308	cg20668096	1	0.0106443	0.0106443	75276
28309	cg10973146	1	0.0106403	0.0106403	217326
28310	cg18543610	1	0.01064	0.01064	31006
28311	cg21165029	1	0.0106394	0.0106394	63328
28312	cg10981894	1	0.0106331	0.0106331	38661
28313	cg00979369	1	0.0106326	0.0106326	46589
28314	cg02153490	1	0.0106294	0.0106294	9688
28315	cg17767596	1	0.0106274	0.0106274	18960
28316	cg05784088	1	0.0106261	0.0106261	58003
28317	cg13023646	1	0.0106257	0.0106257	29430
28318	cg05448271	1	0.0106253	0.0106253	16710
28319	cg12255554	1	0.0106236	0.0106236	231259
28320	cg11130630	1	0.0106221	0.0106221	62224
28321	cg23847262	1	0.0106197	0.0106197	354051
28322	cg20194314	1	0.010618	0.010618	16536
28323	cg23117386	1	0.0106163	0.0106163	346466
28324	cg13782274	1	0.0106146	0.0106146	51830
28325	cg25915539	1	0.0106123	0.0106123	33210
28326	cg00816770	1	0.0106091	0.0106091	93780
28327	cg19262282	1	0.0106076	0.0106076	307909
28328	cg13851641	1	0.0106062	0.0106062	248943
28329	cg08743199	1	0.0106036	0.0106036	56100
28330	cg18640098	1	0.0106021	0.0106021	301781
28331	cg24887265	1	0.0105998	0.0105998	365208
28332	cg12061886	1	0.0105998	0.0105998	229124
28333	cg15123159	1	0.0105994	0.0105994	264688
28334	cg06091035	1	0.0105974	0.0105974	36232
28335	cg00479347	1	0.0105947	0.0105947	23481
28336	cg01906102	1	0.0105939	0.0105939	107993
28337	cg07126399	1	0.0105933	0.0105933	173138
28338	cg05701765	1	0.010592	0.010592	155871
28339	cg12611449	1	0.0105919	0.0105919	234867
28340	cg18200741	1	0.0105889	0.0105889	297218
28341	cg16459276	1	0.0105886	0.0105886	278724
28342	cg16811756	1	0.0105859	0.0105859	282866
28343	cg08136587	1	0.010585	0.010585	32956
28344	cg08009669	1	0.0105826	0.0105826	183651
28345	cg00806704	1	0.0105795	0.0105795	93637
28346	cg20000562	1	0.0105787	0.0105787	22161
28347	cg20084504	1	0.0105783	0.0105783	19738
28348	cg23510089	1	0.0105734	0.0105734	350638
28349	cg02232988	1	0.0105731	0.0105731	112233
28350	cg20496061	1	0.010573	0.010573	23564
28351	cg25278298	1	0.0105726	0.0105726	27792
28352	cg01610123	1	0.0105726	0.0105726	104216
28353	cg23073467	1	0.0105679	0.0105679	22675
28354	cg05908960	1	0.0105674	0.0105674	70829
28355	cg22204103	1	0.0105671	0.0105671	337225
28356	cg18324600	1	0.0105602	0.0105602	298499
28357	cg12388838	1	0.0105601	0.0105601	15398
28358	cg24845165	1	0.0105589	0.0105589	364661
28359	cg10930308	1	0.0105577	0.0105577	216851
28360	cg05096800	1	0.0105564	0.0105564	148616
28361	cg19729188	1	0.0105549	0.0105549	39127
28362	cg09260514	1	0.010554	0.010554	198155
28363	cg10309886	1	0.0105517	0.0105517	210008
28364	cg02153681	1	0.0105514	0.0105514	111322
28365	cg02542951	1	0.0105503	0.0105503	2636
28366	cg09942166	1	0.0105495	0.0105495	205850
28367	cg00111826	1	0.0105495	0.0105495	84223
28368	cg24926185	1	0.0105464	0.0105464	73730
28369	cg20309640	1	0.0105441	0.0105441	36948
28370	cg12665460	1	0.0105423	0.0105423	15897
28371	cg19845715	1	0.0105374	0.0105374	314024
28372	cg11659361	1	0.0105371	0.0105371	224564
28373	cg26899651	1	0.0105355	0.0105355	386291
28374	cg18947209	1	0.0105341	0.0105341	304909
28375	cg14474561	1	0.0105312	0.0105312	49564
28376	cg24409808	1	0.0105305	0.0105305	360015
28377	cg22840780	1	0.0105294	0.0105294	74032
28378	cg19476426	1	0.0105277	0.0105277	53345
28379	cg04867115	1	0.0105256	0.0105256	145745
28380	cg02524475	1	0.0105226	0.0105226	38263
28381	cg14945917	1	0.0105222	0.0105222	65950
28382	cg05295557	1	0.010522	0.010522	39938
28383	cg14024458	1	0.0105207	0.0105207	61997
28384	cg00812761	1	0.0105201	0.0105201	93714
28385	cg17137424	1	0.0105181	0.0105181	286058
28386	cg02546376	1	0.0105171	0.0105171	20465
28387	cg03045323	1	0.0105128	0.0105128	48177
28388	cg23680518	1	0.0105128	0.0105128	352477
28389	cg11165905	1	0.01051	0.01051	219332
28390	cg09656363	1	0.0105069	0.0105069	54758
28391	cg08239906	1	0.0105049	0.0105049	5853
28392	cg00708486	1	0.0105024	0.0105024	92289
28393	cg12109963	1	0.0104998	0.0104998	229721
28394	cg00207226	1	0.0104964	0.0104964	85431
28395	cg08175413	1	0.0104932	0.0104932	34422
28396	cg18849583	1	0.0104914	0.0104914	42231
28397	cg04028481	1	0.0104913	0.0104913	135258
28398	cg07579123	1	0.0104911	0.0104911	42842
28399	cg10855276	1	0.0104882	0.0104882	216087
28400	cg08621624	1	0.0104864	0.0104864	190847
28401	cg03337886	1	0.0104824	0.0104824	126518
28402	cg08884932	1	0.0104818	0.0104818	68350
28403	cg15731655	1	0.0104802	0.0104802	270908
28404	cg24083294	1	0.0104769	0.0104769	26092
28405	cg24446823	1	0.0104764	0.0104764	72483
28406	cg14140554	1	0.0104758	0.0104758	252797
28407	cg05785155	1	0.0104758	0.0104758	156831
28408	cg20463927	1	0.0104747	0.0104747	320185
28409	cg07406289	1	0.0104747	0.0104747	176486
28410	cg04833845	1	0.0104747	0.0104747	145275
28411	cg12667511	1	0.0104737	0.0104737	22609
28412	cg24030434	1	0.0104706	0.0104706	356088
28413	cg22539189	1	0.0104704	0.0104704	31380
28414	cg02470690	1	0.0104658	0.0104658	115282
28415	cg10194295	1	0.010462	0.010462	208738
28416	cg25636556	1	0.0104619	0.0104619	15744
28417	cg13340269	1	0.0104602	0.0104602	242157
28418	cg24689699	1	0.0104599	0.0104599	31186
28419	cg00955686	1	0.0104591	0.0104591	82194
28420	cg20024827	1	0.0104586	0.0104586	315986
28421	cg10319905	1	0.0104563	0.0104563	29587
28422	cg13725599	1	0.0104498	0.0104498	8686
28423	cg07537821	1	0.0104496	0.0104496	178048
28424	cg20708842	1	0.010449	0.010449	322739
28425	cg13737408	1	0.0104443	0.0104443	247459
28426	cg21878746	1	0.010444	0.010444	28498
28427	cg24327361	1	0.0104424	0.0104424	41715
28428	cg11997806	1	0.0104421	0.0104421	228426
28429	cg21777188	1	0.0104405	0.0104405	333096
28430	cg03207593	1	0.0104376	0.0104376	36194
28431	cg21360798	1	0.010437	0.010437	329120
28432	cg02100381	1	0.0104339	0.0104339	69483
28433	cg03899510	1	0.0104333	0.0104333	16350
28434	cg03711854	1	0.010433	0.010433	131320
28435	cg25452343	1	0.0104286	0.0104286	55311
28436	cg04939673	1	0.0104278	0.0104278	77969
28437	cg15042473	1	0.0104263	0.0104263	77768
28438	cg12119133	1	0.0104257	0.0104257	47634
28439	cg13698212	1	0.0104254	0.0104254	72881
28440	cg00871207	1	0.0104249	0.0104249	94492
28441	cg17385175	1	0.0104237	0.0104237	288744
28442	cg05996573	1	0.0104216	0.0104216	36879
28443	cg07519471	1	0.0104208	0.0104208	82472
28444	cg10501443	1	0.0104201	0.0104201	49097
28445	cg22979433	1	0.0104165	0.0104165	82365
28446	cg09925075	1	0.0104155	0.0104155	205657
28447	cg19130824	1	0.0104153	0.0104153	57429
28448	cg18106312	1	0.0104126	0.0104126	296063
28449	cg10684686	1	0.0104118	0.0104118	214256
28450	cg27269130	1	0.0104105	0.0104105	21900
28451	cg09650180	1	0.0104089	0.0104089	202582
28452	cg15442728	1	0.0104065	0.0104065	24553
28453	cg18914211	1	0.0104027	0.0104027	304609
28454	cg18745416	1	0.0104003	0.0104003	302817
28455	cg14101485	1	0.0104001	0.0104001	252336
28456	cg01899130	1	0.010398	0.010398	107891
28457	cg16531277	1	0.0103967	0.0103967	20089
28458	cg06880028	1	0.0103966	0.0103966	169976
28459	cg19653282	1	0.0103966	0.0103966	42311
28460	cg02972715	1	0.0103953	0.0103953	121905
28461	cg07292606	1	0.0103949	0.0103949	175183
28462	cg01580681	1	0.0103908	0.0103908	17692
28463	cg26378179	1	0.0103874	0.0103874	39667
28464	cg00091302	1	0.010386	0.010386	61237
28465	cg24353740	1	0.0103842	0.0103842	359425
28466	cg01025434	1	0.0103841	0.0103841	96637
28467	cg02068596	1	0.0103793	0.0103793	110221
28468	cg04179908	1	0.010379	0.010379	17175
28469	cg00129563	1	0.0103776	0.0103776	84468
28470	cg18949521	1	0.010376	0.010376	304935
28471	cg17607722	1	0.0103737	0.0103737	291058
28472	cg17333109	1	0.0103731	0.0103731	288181
28473	cg19309009	1	0.0103681	0.0103681	308373
28474	cg22228205	1	0.0103664	0.0103664	337449
28475	cg12418043	1	0.0103661	0.0103661	232756
28476	cg18330338	1	0.010364	0.010364	62744
28477	cg11423891	1	0.0103633	0.0103633	6251
28478	cg22849541	1	0.0103624	0.0103624	343516
28479	cg06440361	1	0.0103623	0.0103623	13212
28480	cg24600724	1	0.0103623	0.0103623	362027
28481	cg25386579	1	0.0103613	0.0103613	370216
28482	cg02850391	1	0.010361	0.010361	120178
28483	cg18299634	1	0.0103563	0.0103563	634
28484	cg06475541	1	0.0103552	0.0103552	164786
28485	cg00206356	1	0.010354	0.010354	27972
28486	cg08130912	1	0.0103539	0.0103539	185114
28487	cg03339956	1	0.0103538	0.0103538	126547
28488	cg21222743	1	0.0103502	0.0103502	82329
28489	cg24001644	1	0.0103464	0.0103464	8553
28490	cg13551535	1	0.0103451	0.0103451	18363
28491	cg05789595	1	0.0103439	0.0103439	156895
28492	cg23969311	1	0.0103435	0.0103435	28952
28493	cg25372357	1	0.0103426	0.0103426	8131
28494	cg10859192	1	0.0103422	0.0103422	216139
28495	cg11050045	1	0.0103414	0.0103414	53293
28496	cg25490334	1	0.0103412	0.0103412	371281
28497	cg08672919	1	0.0103395	0.0103395	191449
28498	cg16661209	1	0.0103389	0.0103389	67901
28499	cg19880646	1	0.0103362	0.0103362	76509
28500	cg04154027	1	0.0103339	0.0103339	136826
28501	cg02838825	1	0.010325	0.010325	43280
28502	cg01129238	1	0.0103243	0.0103243	40084
28503	cg20471612	1	0.0103239	0.0103239	61908
28504	cg24123106	1	0.0103235	0.0103235	357121
28505	cg12384236	1	0.0103223	0.0103223	232394
28506	cg12561474	1	0.0103222	0.0103222	10590
28507	cg27499361	1	0.010321	0.010321	11741
28508	cg11440915	1	0.0103199	0.0103199	222364
28509	cg24877093	1	0.0103161	0.0103161	365055
28510	cg14827198	1	0.0103137	0.0103137	261446
28511	cg25285053	1	0.0103094	0.0103094	369141
28512	cg25601889	1	0.0103063	0.0103063	372411
28513	cg05981785	1	0.0103027	0.0103027	159262
28514	cg23985995	1	0.0103026	0.0103026	16943
28515	cg12063490	1	0.0103021	0.0103021	63793
28516	cg14424407	1	0.010302	0.010302	52885
28517	cg11810135	1	0.0102989	0.0102989	53667
28518	cg10770287	1	0.010298	0.010298	215105
28519	cg11223365	1	0.0102973	0.0102973	220002
28520	cg25953930	1	0.0102969	0.0102969	375774
28521	cg18530645	1	0.0102963	0.0102963	21089
28522	cg01930756	1	0.0102956	0.0102956	108319
28523	cg06691343	1	0.010294	0.010294	167433
28524	cg11438310	1	0.0102899	0.0102899	222338
28525	cg00086710	1	0.0102898	0.0102898	41648
28526	cg25616600	1	0.0102891	0.0102891	372558
28527	cg18582824	1	0.0102889	0.0102889	5781
28528	cg00844791	1	0.0102878	0.0102878	7638
28529	cg05904716	1	0.010286	0.010286	158269
28530	cg09399281	1	0.0102841	0.0102841	24178
28531	cg00106196	1	0.0102821	0.0102821	45886
28532	cg15073264	1	0.0102818	0.0102818	264153
28533	cg16630369	1	0.0102808	0.0102808	21120
28534	cg13154880	1	0.0102788	0.0102788	44277
28535	cg14440205	1	0.0102787	0.0102787	36340
28536	cg08229358	1	0.0102787	0.0102787	32068
28537	cg01093296	1	0.0102785	0.0102785	97595
28538	cg12743165	1	0.0102757	0.0102757	5329
28539	cg10852609	1	0.0102757	0.0102757	25744
28540	cg15811904	1	0.010269	0.010269	75593
28541	cg10761558	1	0.0102679	0.0102679	17866
28542	cg10593416	1	0.0102666	0.0102666	213279
28543	cg12658929	1	0.0102659	0.0102659	7626
28544	cg25151295	1	0.0102644	0.0102644	367894
28545	cg18901896	1	0.0102638	0.0102638	304490
28546	cg01572696	1	0.0102636	0.0102636	52557
28547	cg15259233	1	0.0102621	0.0102621	266037
28548	cg03537740	1	0.0102581	0.0102581	129089
28549	cg12942606	1	0.0102545	0.0102545	238176
28550	cg17104738	1	0.0102497	0.0102497	30763
28551	cg22763718	1	0.0102483	0.0102483	12685
28552	cg08028974	1	0.0102461	0.0102461	183836
28553	cg26073885	1	0.0102456	0.0102456	377005
28554	cg07917609	1	0.0102432	0.0102432	182552
28555	cg17108958	1	0.010243	0.010243	13628
28556	cg01025233	1	0.0102424	0.0102424	96635
28557	cg18637761	1	0.010242	0.010242	301748
28558	cg20130213	1	0.0102407	0.0102407	316999
28559	cg18154417	1	0.0102393	0.0102393	296679
28560	cg13252226	1	0.0102377	0.0102377	241218
28561	cg11360522	1	0.0102373	0.0102373	32288
28562	cg22325186	1	0.0102369	0.0102369	39767
28563	cg02972098	1	0.0102345	0.0102345	19322
28564	cg20098875	1	0.0102335	0.0102335	33285
28565	cg19513232	1	0.0102319	0.0102319	310433
28566	cg16677191	1	0.0102303	0.0102303	281297
28567	cg20317123	1	0.0102288	0.0102288	318744
28568	cg14669362	1	0.0102283	0.0102283	36548
28569	cg26113593	1	0.0102281	0.0102281	11887
28570	cg19560927	1	0.0102263	0.0102263	310904
28571	cg17553881	1	0.0102261	0.0102261	290543
28572	cg01828813	1	0.0102253	0.0102253	107011
28573	cg19307406	1	0.0102229	0.0102229	11011
28574	cg21237959	1	0.0102217	0.0102217	328078
28575	cg27309110	1	0.0102201	0.0102201	390736
28576	cg13356427	1	0.0102187	0.0102187	242319
28577	cg01156892	1	0.0102165	0.0102165	98423
28578	cg18087694	1	0.0102165	0.0102165	295844
28579	cg06287707	1	0.0102147	0.0102147	162710
28580	cg12510717	1	0.0102133	0.0102133	13407
28581	cg04140161	1	0.0102126	0.0102126	136638
28582	cg13614812	1	0.0102124	0.0102124	9064
28583	cg04357789	1	0.0102113	0.0102113	139486
28584	cg02547263	1	0.0102091	0.0102091	17725
28585	cg16479539	1	0.0102089	0.0102089	37151
28586	cg06466796	1	0.0102086	0.0102086	29779
28587	cg18458352	1	0.0102079	0.0102079	299932
28588	cg25102449	1	0.0102073	0.0102073	367349
28589	cg24595208	1	0.0102058	0.0102058	361965
28590	cg08599355	1	0.0102041	0.0102041	190589
28591	cg27020260	1	0.0102039	0.0102039	387642
28592	cg05412222	1	0.010202	0.010202	152612
28593	cg14756265	1	0.0102015	0.0102015	3709
28594	cg14330641	1	0.0102008	0.0102008	44199
28595	cg01965477	1	0.0101937	0.0101937	108826
28596	cg10215604	1	0.010193	0.010193	10492
28597	cg14747065	1	0.010188	0.010188	260597
28598	cg19268434	1	0.0101868	0.0101868	307977
28599	cg04230438	1	0.0101843	0.0101843	137822
28600	cg20844146	1	0.0101841	0.0101841	324006
28601	cg26300785	1	0.010184	0.010184	379559
28602	cg10397678	1	0.0101803	0.0101803	23294
28603	cg16255156	1	0.0101801	0.0101801	8480
28604	cg21878148	1	0.0101795	0.0101795	334105
28605	cg04384873	1	0.010178	0.010178	139801
28606	cg04419610	1	0.0101744	0.0101744	140246
28607	cg04492927	1	0.0101743	0.0101743	141121
28608	cg18606630	1	0.010173	0.010173	301451
28609	cg02454806	1	0.0101711	0.0101711	74585
28610	cg04948286	1	0.0101683	0.0101683	77347
28611	cg07570394	1	0.0101649	0.0101649	14220
28612	cg22863628	1	0.0101617	0.0101617	343684
28613	cg16679650	1	0.0101599	0.0101599	18623
28614	cg07096218	1	0.0101568	0.0101568	172748
28615	cg07472097	1	0.0101557	0.0101557	50631
28616	cg15971761	1	0.0101556	0.0101556	273340
28617	cg12406391	1	0.0101554	0.0101554	232623
28618	cg21060085	1	0.0101521	0.0101521	326080
28619	cg08178072	1	0.0101518	0.0101518	185676
28620	cg02980499	1	0.01015	0.01015	19825
28621	cg21970789	1	0.01015	0.01015	335048
28622	cg09561830	1	0.0101465	0.0101465	201627
28623	cg08599249	1	0.0101436	0.0101436	11464
28624	cg12973941	1	0.0101416	0.0101416	238470
28625	cg25887811	1	0.0101411	0.0101411	375125
28626	cg11183181	1	0.010141	0.010141	219510
28627	cg07078225	1	0.0101398	0.0101398	34293
28628	cg09197112	1	0.0101392	0.0101392	197429
28629	cg08330011	1	0.0101378	0.0101378	78387
28630	cg13199178	1	0.0101376	0.0101376	10385
28631	cg27041619	1	0.0101369	0.0101369	387864
28632	cg15107203	1	0.0101366	0.0101366	53898
28633	cg23999932	1	0.0101365	0.0101365	355763
28634	cg12900151	1	0.0101364	0.0101364	46204
28635	cg07738439	1	0.010136	0.010136	180453
28636	cg13354250	1	0.0101339	0.0101339	242299
28637	cg08150250	1	0.0101262	0.0101262	185354
28638	cg13784283	1	0.0101255	0.0101255	248029
28639	cg16029875	1	0.0101206	0.0101206	67117
28640	cg09730930	1	0.0101204	0.0101204	203433
28641	cg00360761	1	0.0101198	0.0101198	87451
28642	cg05813673	1	0.0101188	0.0101188	5572
28643	cg01759112	1	0.0101107	0.0101107	16794
28644	cg15348319	1	0.0101082	0.0101082	14746
28645	cg04656882	1	0.0101074	0.0101074	143141
28646	cg22673542	1	0.0101068	0.0101068	51398
28647	cg04974062	1	0.010106	0.010106	67493
28648	cg24713382	1	0.0101055	0.0101055	363279
28649	cg27082076	1	0.0101035	0.0101035	388326
28650	cg16706260	1	0.0101028	0.0101028	32772
28651	cg26345260	1	0.0101017	0.0101017	40678
28652	cg13166098	1	0.0100987	0.0100987	240323
28653	cg09282289	1	0.0100979	0.0100979	198424
28654	cg24598094	1	0.0100977	0.0100977	30352
28655	cg24590788	1	0.0100976	0.0100976	13167
28656	cg14865129	1	0.0100967	0.0100967	261900
28657	cg01015395	1	0.0100964	0.0100964	53768
28658	cg11017155	1	0.0100947	0.0100947	217819
28659	cg27584013	1	0.0100942	0.0100942	393809
28660	cg04910921	1	0.0100942	0.0100942	62237
28661	cg08707617	1	0.0100919	0.0100919	191888
28662	cg25368647	1	0.0100914	0.0100914	370018
28663	cg24496475	1	0.0100897	0.0100897	360930
28664	cg06418282	1	0.0100882	0.0100882	164152
28665	cg15309457	1	0.010088	0.010088	266439
28666	cg00643086	1	0.010088	0.010088	28297
28667	cg18919915	1	0.0100879	0.0100879	6810
28668	cg01646639	1	0.0100862	0.0100862	45147
28669	cg22039724	1	0.0100846	0.0100846	21591
28670	cg21606036	1	0.01008	0.01008	331517
28671	cg21880903	1	0.0100798	0.0100798	37253
28672	cg18478353	1	0.0100777	0.0100777	11398
28673	cg11795222	1	0.0100765	0.0100765	42149
28674	cg16820615	1	0.0100756	0.0100756	9521
28675	cg27436003	1	0.0100751	0.0100751	392149
28676	cg06965300	1	0.0100735	0.0100735	171106
28677	cg03503942	1	0.0100722	0.0100722	128611
28678	cg15726557	1	0.0100719	0.0100719	78762
28679	cg18459405	1	0.0100704	0.0100704	7145
28680	cg10374258	1	0.0100699	0.0100699	210757
28681	cg27548752	1	0.0100696	0.0100696	393378
28682	cg12180613	1	0.0100692	0.0100692	230495
28683	cg01021484	1	0.010068	0.010068	5538
28684	cg19635644	1	0.0100665	0.0100665	311713
28685	cg09113474	1	0.010062	0.010062	196437
28686	cg15479387	1	0.010062	0.010062	268217
28687	cg10319073	1	0.0100585	0.0100585	210136
28688	cg24655865	1	0.010057	0.010057	362577
28689	cg09238801	1	0.0100566	0.0100566	69296
28690	cg21875330	1	0.0100557	0.0100557	18567
28691	cg00178864	1	0.0100552	0.0100552	77747
28692	cg18707858	1	0.0100533	0.0100533	31512
28693	cg10115368	1	0.0100525	0.0100525	207795
28694	cg00169725	1	0.0100513	0.0100513	25025
28695	cg13976502	1	0.01005	0.01005	78965
28696	cg04750536	1	0.0100485	0.0100485	144272
28697	cg27067040	1	0.0100482	0.0100482	388166
28698	cg25238537	1	0.0100476	0.0100476	368743
28699	cg11153808	1	0.0100459	0.0100459	219192
28700	cg10188797	1	0.0100442	0.0100442	208675
28701	cg23658739	1	0.0100396	0.0100396	45343
28702	cg20954870	1	0.0100392	0.0100392	325030
28703	cg09635874	1	0.0100354	0.0100354	202415
28704	cg06038599	1	0.0100333	0.0100333	64828
28705	cg14394662	1	0.0100329	0.0100329	58932
28706	cg16612423	1	0.0100325	0.0100325	280536
28707	cg19035031	1	0.0100296	0.0100296	305769
28708	cg16201038	1	0.0100283	0.0100283	12655
28709	cg07918814	1	0.0100277	0.0100277	19899
28710	cg18034737	1	0.0100272	0.0100272	11031
28711	cg08109136	1	0.0100268	0.0100268	184794
28712	cg25715134	1	0.0100265	0.0100265	22841
28713	cg19317600	1	0.0100227	0.0100227	15131
28714	cg11418477	1	0.0100219	0.0100219	42579
28715	cg26325867	1	0.0100216	0.0100216	379826
28716	cg22303418	1	0.0100211	0.0100211	338155
28717	cg12271317	1	0.01002	0.01002	26848
28718	cg08489883	1	0.0100197	0.0100197	7045
28719	cg25561576	1	0.0100182	0.0100182	49335
28720	cg18409082	1	0.0100157	0.0100157	32670
28721	cg20655220	1	0.0100117	0.0100117	322041
28722	cg25972680	1	0.010008	0.010008	375968
28723	cg10947633	1	0.0100069	0.0100069	26453
28724	cg17198372	1	0.0100033	0.0100033	286736
28725	cg12720772	1	0.0100006	0.0100006	45468
28726	cg13626676	1	0.00999891	0.00999891	17611
28727	cg08949408	1	0.00999536	0.00999536	194699
28728	cg06792340	1	0.00999077	0.00999077	73094
28729	cg15892280	1	0.00999014	0.00999014	51681
28730	cg26107333	1	0.00998891	0.00998891	377374
28731	cg12092005	1	0.00998816	0.00998816	229531
28732	cg02735446	1	0.00998781	0.00998781	118771
28733	cg00747890	1	0.00998395	0.00998395	92830
28734	cg20435284	1	0.00998369	0.00998369	48512
28735	cg06597431	1	0.00998053	0.00998053	7078
28736	cg10200608	1	0.00998032	0.00998032	208818
28737	cg06437396	1	0.00997597	0.00997597	164350
28738	cg09662920	1	0.00997528	0.00997528	202730
28739	cg13433246	1	0.00996824	0.00996824	243296
28740	cg23792093	1	0.0099681	0.0099681	353529
28741	cg21233897	1	0.00996768	0.00996768	328024
28742	cg02109189	1	0.00996514	0.00996514	8837
28743	cg17569842	1	0.00996513	0.00996513	290690
28744	cg14051264	1	0.00996452	0.00996452	20898
28745	cg09387844	1	0.00996427	0.00996427	199648
28746	cg20548564	1	0.00996354	0.00996354	320986
28747	cg17394237	1	0.00996192	0.00996192	43817
28748	cg10406538	1	0.00996114	0.00996114	44933
28749	cg07022289	1	0.00996043	0.00996043	6751
28750	cg03336086	1	0.00995826	0.00995826	126496
28751	cg16608593	1	0.00995658	0.00995658	13048
28752	cg20582779	1	0.00995629	0.00995629	43626
28753	cg04024481	1	0.00995486	0.00995486	135206
28754	cg00332248	1	0.00995456	0.00995456	87041
28755	cg16906859	1	0.00995328	0.00995328	53035
28756	cg06059147	1	0.00995278	0.00995278	15613
28757	cg15442155	1	0.00995236	0.00995236	6638
28758	cg23817343	1	0.00995235	0.00995235	353759
28759	cg07429284	1	0.00994972	0.00994972	176715
28760	cg03502791	1	0.00994916	0.00994916	128597
28761	cg12874792	1	0.00994908	0.00994908	48867
28762	cg08287940	1	0.0099454	0.0099454	40141
28763	cg26089753	1	0.00994449	0.00994449	377166
28764	cg22965943	1	0.00994	0.00994	75392
28765	cg15389025	1	0.00993917	0.00993917	50156
28766	cg10671676	1	0.00993748	0.00993748	214133
28767	cg15894315	1	0.00993708	0.00993708	32824
28768	cg13325904	1	0.00993647	0.00993647	242004
28769	cg20863336	1	0.00993524	0.00993524	60713
28770	cg15735736	1	0.00993466	0.00993466	16344
28771	cg22402816	1	0.00993421	0.00993421	39750
28772	cg07313835	1	0.00993259	0.00993259	175443
28773	cg21618273	1	0.00993237	0.00993237	331651
28774	cg10646080	1	0.00993089	0.00993089	213864
28775	cg00498360	1	0.00992845	0.00992845	34845
28776	cg09390350	1	0.00992787	0.00992787	199667
28777	cg24816866	1	0.00992707	0.00992707	364393
28778	cg13315345	1	0.00992618	0.00992618	241873
28779	cg26846476	1	0.0099258	0.0099258	3868
28780	cg03181214	1	0.00992505	0.00992505	124572
28781	cg14111380	1	0.00992437	0.00992437	252450
28782	cg03873049	1	0.0099236	0.0099236	75886
28783	cg25053413	1	0.00992222	0.00992222	15949
28784	cg16862641	1	0.00992207	0.00992207	283298
28785	cg20208052	1	0.00991983	0.00991983	317699
28786	cg08280368	1	0.00991858	0.00991858	186969
28787	cg26019472	1	0.00991707	0.00991707	376458
28788	cg07937453	1	0.00991515	0.00991515	182831
28789	cg01927373	1	0.00990891	0.00990891	108269
28790	cg04091078	1	0.00990792	0.00990792	19600
28791	cg03225882	1	0.00990687	0.00990687	22785
28792	cg01630690	1	0.00990672	0.00990672	53631
28793	cg10498083	1	0.00990531	0.00990531	212066
28794	cg21805978	1	0.00990415	0.00990415	25612
28795	cg05211790	1	0.00990354	0.00990354	149994
28796	cg21265702	1	0.00990321	0.00990321	328351
28797	cg04881585	1	0.0099007	0.0099007	145938
28798	cg10595913	1	0.00989785	0.00989785	61493
28799	cg21007509	1	0.00989599	0.00989599	47324
28800	cg18275589	1	0.00989341	0.00989341	298003
28801	cg05175318	1	0.0098932	0.0098932	149570
28802	cg04751009	1	0.00989173	0.00989173	13137
28803	cg11779118	1	0.00988715	0.00988715	225863
28804	cg19839825	1	0.00988594	0.00988594	63204
28805	cg09119494	1	0.00988381	0.00988381	196501
28806	cg11337025	1	0.00988366	0.00988366	221251
28807	cg02149899	1	0.00988312	0.00988312	13486
28808	cg27230118	1	0.00988247	0.00988247	389886
28809	cg05398903	1	0.00988222	0.00988222	152455
28810	cg14503636	1	0.00987984	0.00987984	257511
28811	cg15384598	1	0.00987848	0.00987848	24676
28812	cg12924095	1	0.00987556	0.00987556	80043
28813	cg13985234	1	0.00987494	0.00987494	250715
28814	cg04598095	1	0.00987065	0.00987065	142461
28815	cg22561329	1	0.00986878	0.00986878	340584
28816	cg19876814	1	0.00986812	0.00986812	75128
28817	cg17550708	1	0.00986791	0.00986791	12069
28818	cg07405021	1	0.00986611	0.00986611	64058
28819	cg13220917	1	0.0098595	0.0098595	51399
28820	cg19256656	1	0.0098586	0.0098586	307847
28821	cg08431567	1	0.00985816	0.00985816	29663
28822	cg04184019	1	0.00985756	0.00985756	137201
28823	cg01312828	1	0.00985302	0.00985302	100429
28824	cg00204802	1	0.00985273	0.00985273	10103
28825	cg18489009	1	0.00984955	0.00984955	53838
28826	cg15811427	1	0.00984245	0.00984245	78985
28827	cg15365038	1	0.00984103	0.00984103	266974
28828	cg02128489	1	0.00984078	0.00984078	37954
28829	cg26700215	1	0.00983982	0.00983982	70090
28830	cg24369271	1	0.00983867	0.00983867	81970
28831	cg04216858	1	0.00983655	0.00983655	137630
28832	cg02951766	1	0.00983512	0.00983512	121601
28833	cg18712792	1	0.00983154	0.00983154	302481
28834	cg08093277	1	0.00983135	0.00983135	184602
28835	cg12145085	1	0.00983042	0.00983042	36367
28836	cg01240795	1	0.00982679	0.00982679	30358
28837	cg08346632	1	0.00982403	0.00982403	78139
28838	cg07627452	1	0.00982369	0.00982369	25563
28839	cg23912429	1	0.00982291	0.00982291	21705
28840	cg08155109	1	0.0098207	0.0098207	185403
28841	cg24375215	1	0.00981944	0.00981944	359652
28842	cg27333099	1	0.00981827	0.00981827	45728
28843	cg13829550	1	0.00981742	0.00981742	248685
28844	cg08857729	1	0.00981568	0.00981568	193618
28845	cg18252964	1	0.00981568	0.00981568	297767
28846	cg26890706	1	0.0098128	0.0098128	69929
28847	cg17319795	1	0.00981236	0.00981236	288017
28848	cg09805254	1	0.00981162	0.00981162	204259
28849	cg25529875	1	0.00981147	0.00981147	371648
28850	cg11076970	1	0.0098101	0.0098101	218441
28851	cg25370228	1	0.00980891	0.00980891	370036
28852	cg07330212	1	0.00980776	0.00980776	57937
28853	cg15167959	1	0.0098045	0.0098045	23703
28854	cg07855575	1	0.00980435	0.00980435	5819
28855	cg23052776	1	0.00980426	0.00980426	55284
28856	cg04535236	1	0.00980202	0.00980202	141672
28857	cg00428179	1	0.00980094	0.00980094	88408
28858	cg20003638	1	0.00980002	0.00980002	56455
28859	cg00329411	1	0.00979908	0.00979908	26749
28860	cg17129262	1	0.00979705	0.00979705	64109
28861	cg16421871	1	0.00979692	0.00979692	278312
28862	cg14643399	1	0.0097956	0.0097956	76961
28863	cg06200092	1	0.00979452	0.00979452	161769
28864	cg27588356	1	0.00979257	0.00979257	393868
28865	cg00252230	1	0.00979171	0.00979171	29710
28866	cg09371559	1	0.00979107	0.00979107	199468
28867	cg21230578	1	0.0097888	0.0097888	24638
28868	cg21639922	1	0.0097885	0.0097885	331868
28869	cg05048475	1	0.00978272	0.00978272	148059
28870	cg21165027	1	0.0097826	0.0097826	39845
28871	cg13130352	1	0.00978201	0.00978201	55706
28872	cg06074123	1	0.00977868	0.00977868	19970
28873	cg21755169	1	0.00977651	0.00977651	332877
28874	cg26961103	1	0.00977416	0.00977416	54741
28875	cg13569431	1	0.00977347	0.00977347	20137
28876	cg25133212	1	0.00976993	0.00976993	36732
28877	cg24054774	1	0.00976931	0.00976931	44598
28878	cg12552835	1	0.00976841	0.00976841	49143
28879	cg02504617	1	0.00976841	0.00976841	115755
28880	cg25750259	1	0.00976815	0.00976815	373868
28881	cg20081453	1	0.0097679	0.0097679	46141
28882	cg10984327	1	0.00976637	0.00976637	36645
28883	cg09876568	1	0.00976636	0.00976636	71219
28884	cg00713435	1	0.00976626	0.00976626	80658
28885	cg03534481	1	0.00976499	0.00976499	14621
28886	cg12015443	1	0.00976392	0.00976392	79258
28887	cg01462856	1	0.0097621	0.0097621	63584
28888	cg03575974	1	0.00976173	0.00976173	9719
28889	cg07452706	1	0.00975938	0.00975938	176980
28890	cg26257676	1	0.00975816	0.00975816	379057
28891	cg12532001	1	0.00975711	0.00975711	234008
28892	cg14420012	1	0.0097569	0.0097569	67376
28893	cg23867441	1	0.00975634	0.00975634	41760
28894	cg24129222	1	0.00975448	0.00975448	357201
28895	cg12321193	1	0.00975441	0.00975441	18545
28896	cg25723217	1	0.00975376	0.00975376	373558
28897	cg10999000	1	0.00975144	0.00975144	217638
28898	cg04468543	1	0.00975088	0.00975088	140830
28899	cg03797139	1	0.00974961	0.00974961	132447
28900	cg17714987	1	0.00974914	0.00974914	291964
28901	cg15376397	1	0.00974676	0.00974676	76210
28902	cg01278291	1	0.00974531	0.00974531	99949
28903	cg03208951	1	0.00974391	0.00974391	19793
28904	cg18254364	1	0.00974008	0.00974008	9051
28905	cg18531779	1	0.00973837	0.00973837	300701
28906	cg09618893	1	0.00973665	0.00973665	202248
28907	cg15540371	1	0.00973455	0.00973455	268762
28908	cg08854834	1	0.00973107	0.00973107	193580
28909	cg05638165	1	0.00973024	0.00973024	20058
28910	cg18368845	1	0.0097289	0.0097289	298934
28911	cg13994408	1	0.00972875	0.00972875	26955
28912	cg24368031	1	0.00972786	0.00972786	359580
28913	cg08395122	1	0.00972596	0.00972596	188261
28914	cg20034238	1	0.00972243	0.00972243	316077
28915	cg01091117	1	0.00972159	0.00972159	97570
28916	cg05459233	1	0.00971804	0.00971804	8004
28917	cg25188032	1	0.00971782	0.00971782	368206
28918	cg17576603	1	0.009717	0.009717	9355
28919	cg18681014	1	0.00971387	0.00971387	302170
28920	cg03243551	1	0.00971341	0.00971341	125352
28921	cg21907582	1	0.00971321	0.00971321	22705
28922	cg12188526	1	0.00971039	0.00971039	230586
28923	cg00298977	1	0.00970927	0.00970927	5071
28924	cg19870978	1	0.00970749	0.00970749	314342
28925	cg13094274	1	0.00970591	0.00970591	31214
28926	cg04596004	1	0.00970488	0.00970488	56111
28927	cg07306737	1	0.00970414	0.00970414	175345
28928	cg19421752	1	0.00970263	0.00970263	17771
28929	cg02289903	1	0.00970249	0.00970249	113004
28930	cg20117153	1	0.00969728	0.00969728	52627
28931	cg26998481	1	0.0096954	0.0096954	387419
28932	cg24923860	1	0.00969249	0.00969249	2448
28933	cg22247136	1	0.00969211	0.00969211	337640
28934	cg19761304	1	0.00968767	0.00968767	57340
28935	cg06905901	1	0.00968547	0.00968547	11289
28936	cg24737468	1	0.0096811	0.0096811	15988
28937	cg25201372	1	0.00968083	0.00968083	11466
28938	cg08761350	1	0.00967863	0.00967863	192509
28939	cg08242576	1	0.00967664	0.00967664	14981
28940	cg07612928	1	0.00967609	0.00967609	9877
28941	cg23002238	1	0.00967557	0.00967557	70668
28942	cg11370748	1	0.0096743	0.0096743	221601
28943	cg07392101	1	0.00967348	0.00967348	78746
28944	cg27385757	1	0.00967331	0.00967331	391606
28945	cg09665980	1	0.00967146	0.00967146	202773
28946	cg07812877	1	0.00966302	0.00966302	181308
28947	cg05021896	1	0.00965961	0.00965961	147713
28948	cg18477569	1	0.0096593	0.0096593	300129
28949	cg25741259	1	0.00965624	0.00965624	373759
28950	cg00795341	1	0.00965604	0.00965604	26271
28951	cg25147604	1	0.00965368	0.00965368	367846
28952	cg27419400	1	0.00965311	0.00965311	391959
28953	ch.2.12395676F	1	0.00965292	0.00965292	70143
28954	cg26286937	1	0.00965217	0.00965217	25389
28955	cg16579043	1	0.00965072	0.00965072	18026
28956	cg06130360	1	0.00965038	0.00965038	160967
28957	cg19876302	1	0.00965005	0.00965005	43917
28958	cg21853707	1	0.00964286	0.00964286	333840
28959	cg27294983	1	0.00964219	0.00964219	44450
28960	cg18161211	1	0.0096418	0.0096418	36158
28961	cg25654695	1	0.00964154	0.00964154	28548
28962	cg19423978	1	0.00964135	0.00964135	309509
28963	cg16812893	1	0.00964026	0.00964026	48253
28964	cg01288375	1	0.00964016	0.00964016	100070
28965	cg25661358	1	0.00963975	0.00963975	372996
28966	cg00086493	1	0.00963902	0.00963902	83852
28967	cg02480320	1	0.00963444	0.00963444	27774
28968	cg14946334	1	0.00963184	0.00963184	262742
28969	cg02367160	1	0.00963119	0.00963119	31707
28970	cg10099732	1	0.0096222	0.0096222	207598
28971	cg02142896	1	0.00962204	0.00962204	111169
28972	cg11393848	1	0.00962039	0.00962039	221847
28973	cg20208394	1	0.00962032	0.00962032	317702
28974	cg05296818	1	0.00961417	0.00961417	151080
28975	cg04917391	1	0.00961376	0.00961376	146420
28976	cg13995774	1	0.00961122	0.00961122	250865
28977	cg16584290	1	0.00961104	0.00961104	12173
28978	cg10060918	1	0.00961042	0.00961042	207119
28979	cg07529715	1	0.00960994	0.00960994	35917
28980	cg18240528	1	0.00960926	0.00960926	297646
28981	cg06949778	1	0.00960831	0.00960831	50253
28982	cg08360666	1	0.00960806	0.00960806	33901
28983	cg05224124	1	0.00960526	0.00960526	63582
28984	cg22436429	1	0.00960492	0.00960492	339344
28985	cg26005086	1	0.00960461	0.00960461	25781
28986	cg07962392	1	0.00960369	0.00960369	183125
28987	cg12062672	1	0.009603	0.009603	12236
28988	cg22181664	1	0.00960295	0.00960295	16286
28989	cg22946377	1	0.00960079	0.00960079	32542
28990	cg04749306	1	0.00959711	0.00959711	144255
28991	cg00998451	1	0.0095967	0.0095967	42392
28992	cg22768222	1	0.00959263	0.00959263	342646
28993	cg17118262	1	0.00959222	0.00959222	285858
28994	cg19580263	1	0.00959216	0.00959216	311115
28995	cg06631625	1	0.00958816	0.00958816	166689
28996	cg08595804	1	0.00958525	0.00958525	31110
28997	cg18268041	1	0.0095852	0.0095852	297931
28998	cg05222982	1	0.00958015	0.00958015	150124
28999	cg03176996	1	0.00957995	0.00957995	124522
29000	cg11785154	1	0.00957759	0.00957759	225924
29001	cg20814813	1	0.00957697	0.00957697	323766
29002	cg24744459	1	0.00957597	0.00957597	363667
29003	cg02969426	1	0.00957504	0.00957504	26816
29004	cg23877608	1	0.00957314	0.00957314	34852
29005	cg17284854	1	0.00957099	0.00957099	6086
29006	cg05336956	1	0.00956969	0.00956969	151569
29007	cg13749822	1	0.00956862	0.00956862	247599
29008	cg26006951	1	0.00956672	0.00956672	29014
29009	cg19494818	1	0.00956561	0.00956561	81491
29010	cg14029759	1	0.00956466	0.00956466	74234
29011	cg11470941	1	0.00956335	0.00956335	2933
29012	cg13034825	1	0.00956313	0.00956313	21142
29013	cg23494957	1	0.00956285	0.00956285	350476
29014	cg12518844	1	0.00956199	0.00956199	233882
29015	cg23208176	1	0.00956006	0.00956006	347374
29016	cg25120945	1	0.00955742	0.00955742	367541
29017	cg10821841	1	0.00955737	0.00955737	57980
29018	cg07163547	1	0.00955736	0.00955736	75143
29019	cg16318036	1	0.00955542	0.00955542	277095
29020	cg08111922	1	0.00955399	0.00955399	184836
29021	cg10420161	1	0.00955232	0.00955232	211225
29022	cg08049853	1	0.00955076	0.00955076	184100
29023	cg03917584	1	0.00955014	0.00955014	69908
29024	cg01771651	1	0.00954992	0.00954992	106164
29025	cg25280433	1	0.00954898	0.00954898	19658
29026	cg16482761	1	0.00954782	0.00954782	278963
29027	cg21418534	1	0.00954698	0.00954698	19049
29028	cg02746110	1	0.00954349	0.00954349	118917
29029	cg24817257	1	0.00953754	0.00953754	21238
29030	cg13964781	1	0.00953605	0.00953605	250424
29031	cg02347881	1	0.00953583	0.00953583	113764
29032	cg14540461	1	0.00953459	0.00953459	74824
29033	cg26353598	1	0.00953288	0.00953288	33812
29034	cg12753631	1	0.00952783	0.00952783	236315
29035	cg11126767	1	0.00952748	0.00952748	218932
29036	cg00007221	1	0.00952714	0.00952714	82684
29037	cg17920195	1	0.00952693	0.00952693	294084
29038	cg08811210	1	0.00952502	0.00952502	193027
29039	cg05195266	1	0.00952499	0.00952499	149793
29040	cg16105687	1	0.00952074	0.00952074	9249
29041	cg00917362	1	0.00951961	0.00951961	32799
29042	cg27124462	1	0.00951935	0.00951935	388798
29043	cg19913537	1	0.00951682	0.00951682	314802
29044	cg18655384	1	0.009515	0.009515	301939
29045	cg22965432	1	0.00951422	0.00951422	344744
29046	cg06531476	1	0.0095139	0.0095139	165470
29047	cg12148647	1	0.00951197	0.00951197	55600
29048	cg19868495	1	0.00951187	0.00951187	314322
29049	cg12317217	1	0.00951106	0.00951106	231839
29050	cg17031727	1	0.00950926	0.00950926	65816
29051	cg06912936	1	0.00950791	0.00950791	170419
29052	cg01792403	1	0.00950733	0.00950733	21546
29053	cg06997226	1	0.00950607	0.00950607	171457
29054	cg13516508	1	0.00950574	0.00950574	244428
29055	cg04676561	1	0.009505	0.009505	143364
29056	cg10584300	1	0.00950454	0.00950454	213149
29057	cg11646762	1	0.00950395	0.00950395	224416
29058	cg08152546	1	0.00950259	0.00950259	15433
29059	cg19395089	1	0.00950114	0.00950114	19349
29060	cg13054007	1	0.00949973	0.00949973	239251
29061	cg21472468	1	0.00949908	0.00949908	10985
29062	cg06432061	1	0.00949887	0.00949887	164291
29063	cg22660904	1	0.0094979	0.0094979	12624
29064	cg06534376	1	0.00949745	0.00949745	165513
29065	cg12483476	1	0.00949574	0.00949574	27403
29066	cg01416657	1	0.00949376	0.00949376	101746
29067	cg17416730	1	0.00949276	0.00949276	289049
29068	cg00806239	1	0.0094901	0.0094901	93623
29069	cg07366082	1	0.00948979	0.00948979	176030
29070	cg24900654	1	0.00948848	0.00948848	365329
29071	cg17588455	1	0.00948842	0.00948842	290870
29072	cg00481739	1	0.00948774	0.00948774	89146
29073	cg09548694	1	0.0094862	0.0094862	201459
29074	cg16584406	1	0.00948424	0.00948424	280202
29075	cg08800670	1	0.00948319	0.00948319	192915
29076	cg04825872	1	0.00948187	0.00948187	145183
29077	cg00269996	1	0.00948084	0.00948084	70581
29078	cg10524915	1	0.00948082	0.00948082	212474
29079	cg23317614	1	0.00947922	0.00947922	53458
29080	cg13398674	1	0.00947828	0.00947828	242835
29081	cg03071553	1	0.00947543	0.00947543	123208
29082	cg10996816	1	0.00947521	0.00947521	26925
29083	cg13643452	1	0.00947511	0.00947511	246187
29084	cg19698137	1	0.00947193	0.00947193	6995
29085	cg26435178	1	0.00947145	0.00947145	381072
29086	cg02790305	1	0.00946879	0.00946879	119491
29087	cg24792289	1	0.00946873	0.00946873	364130
29088	cg06535102	1	0.00946844	0.00946844	165525
29089	cg15244049	1	0.00946837	0.00946837	265892
29090	cg17057663	1	0.00946784	0.00946784	13305
29091	cg16257051	1	0.00946559	0.00946559	9360
29092	cg04908961	1	0.00946455	0.00946455	146304
29093	cg18937014	1	0.0094642	0.0094642	304822
29094	cg19306063	1	0.00946083	0.00946083	308343
29095	cg11304846	1	0.00945969	0.00945969	220898
29096	cg01023151	1	0.00945963	0.00945963	96601
29097	cg21555696	1	0.00945923	0.00945923	56550
29098	cg16146849	1	0.00945741	0.00945741	28838
29099	cg10553103	1	0.00945731	0.00945731	24347
29100	cg20004451	1	0.00945672	0.00945672	315793
29101	cg26367013	1	0.0094563	0.0094563	17719
29102	cg03941587	1	0.00945434	0.00945434	41899
29103	cg10320061	1	0.00945229	0.00945229	31173
29104	cg04962528	1	0.00945103	0.00945103	146962
29105	cg02352295	1	0.00945006	0.00945006	82039
29106	cg08691577	1	0.00944876	0.00944876	191670
29107	cg24759549	1	0.00944845	0.00944845	363799
29108	cg20368567	1	0.00944578	0.00944578	319229
29109	cg06970472	1	0.00944351	0.00944351	171176
29110	cg00534274	1	0.00944279	0.00944279	89907
29111	cg22350438	1	0.00944228	0.00944228	27854
29112	cg20765408	1	0.00944142	0.00944142	20204
29113	cg00892419	1	0.00943899	0.00943899	94774
29114	cg14564351	1	0.00943529	0.00943529	258435
29115	cg23919111	1	0.00943305	0.00943305	354802
29116	cg23676369	1	0.00943162	0.00943162	352409
29117	cg00590320	1	0.00943023	0.00943023	90714
29118	cg00637144	1	0.00942766	0.00942766	91331
29119	cg07859138	1	0.0094253	0.0094253	181857
29120	cg09987240	1	0.00942509	0.00942509	206280
29121	cg18396317	1	0.00942496	0.00942496	299227
29122	cg12303084	1	0.00942434	0.00942434	231707
29123	cg17753942	1	0.00942053	0.00942053	292338
29124	cg17555373	1	0.00942042	0.00942042	38747
29125	cg21903122	1	0.00942028	0.00942028	334349
29126	cg03914922	1	0.00941954	0.00941954	133794
29127	cg09578794	1	0.00941925	0.00941925	48651
29128	cg08699681	1	0.00941724	0.00941724	37743
29129	cg15070677	1	0.00941506	0.00941506	264128
29130	cg10251070	1	0.00941255	0.00941255	27422
29131	cg05586676	1	0.00941207	0.00941207	154551
29132	cg17646250	1	0.00940936	0.00940936	291382
29133	cg19895047	1	0.0094083	0.0094083	314587
29134	cg05596926	1	0.00940775	0.00940775	4045
29135	cg18891127	1	0.00940712	0.00940712	304397
29136	cg20077179	1	0.00940706	0.00940706	316482
29137	cg22443940	1	0.00940122	0.00940122	339413
29138	cg14587850	1	0.00939542	0.00939542	258748
29139	cg19786627	1	0.00939363	0.00939363	37880
29140	cg10837846	1	0.0093934	0.0093934	81395
29141	cg10043155	1	0.00939062	0.00939062	206935
29142	cg00135497	1	0.00939037	0.00939037	40757
29143	cg01443452	1	0.00938942	0.00938942	102142
29144	cg00135399	1	0.00938527	0.00938527	84546
29145	cg23991188	1	0.00938252	0.00938252	355663
29146	cg11038340	1	0.00938096	0.00938096	41466
29147	cg11444048	1	0.00938076	0.00938076	15068
29148	cg11105358	1	0.00937749	0.00937749	4814
29149	cg16034168	1	0.00937675	0.00937675	274070
29150	cg24354925	1	0.00937654	0.00937654	359435
29151	cg03219705	1	0.00937572	0.00937572	125054
29152	cg21082272	1	0.00937544	0.00937544	326281
29153	cg26344619	1	0.00937503	0.00937503	380059
29154	cg22036140	1	0.00937466	0.00937466	335614
29155	cg22052948	1	0.00937412	0.00937412	61150
29156	cg16310095	1	0.00937394	0.00937394	10126
29157	cg14985989	1	0.00937372	0.00937372	13698
29158	cg01133446	1	0.00937187	0.00937187	98099
29159	cg05544413	1	0.00936636	0.00936636	20494
29160	cg14124894	1	0.00936437	0.00936437	20990
29161	cg11007931	1	0.0093641	0.0093641	55139
29162	cg23149300	1	0.00936382	0.00936382	74916
29163	cg20932440	1	0.00936341	0.00936341	324783
29164	cg26784891	1	0.00935962	0.00935962	47675
29165	cg08577727	1	0.00935935	0.00935935	190352
29166	cg20847746	1	0.00935733	0.00935733	324041
29167	cg08928958	1	0.0093572	0.0093572	194453
29168	cg16578883	1	0.00935277	0.00935277	280125
29169	cg18391323	1	0.00935047	0.00935047	24621
29170	cg15574301	1	0.00934963	0.00934963	269121
29171	cg03957884	1	0.00934955	0.00934955	25391
29172	cg07399395	1	0.0093475	0.0093475	176422
29173	cg18394340	1	0.00934629	0.00934629	299195
29174	cg06797880	1	0.00934612	0.00934612	13175
29175	cg18813691	1	0.00934409	0.00934409	303595
29176	cg06122871	1	0.00934372	0.00934372	160889
29177	cg13212956	1	0.00934205	0.00934205	240818
29178	cg13680362	1	0.00934123	0.00934123	10681
29179	cg01411823	1	0.00934072	0.00934072	101672
29180	cg16364495	1	0.00933956	0.00933956	277630
29181	cg26361513	1	0.00933936	0.00933936	380276
29182	cg04139849	1	0.00933895	0.00933895	136636
29183	cg00361017	1	0.00933684	0.00933684	87455
29184	cg24964694	1	0.0093368	0.0093368	365975
29185	cg04254681	1	0.0093359	0.0093359	138129
29186	cg13526007	1	0.00933424	0.00933424	244582
29187	cg01162900	1	0.0093323	0.0093323	98495
29188	cg14868599	1	0.00933168	0.00933168	261928
29189	cg27061836	1	0.0093311	0.0093311	388102
29190	cg27553119	1	0.00933072	0.00933072	393424
29191	cg01894498	1	0.00933047	0.00933047	107842
29192	cg18592964	1	0.00933035	0.00933035	301317
29193	cg23380956	1	0.00932907	0.00932907	73093
29194	cg13143389	1	0.00932811	0.00932811	240101
29195	cg19612770	1	0.00932641	0.00932641	311454
29196	cg11300777	1	0.00932561	0.00932561	16586
29197	cg12018140	1	0.00932233	0.00932233	228594
29198	cg08202165	1	0.00932104	0.00932104	185966
29199	cg01268763	1	0.00931876	0.00931876	99829
29200	cg24688636	1	0.0093173	0.0093173	362976
29201	cg12682367	1	0.0093155	0.0093155	235602
29202	cg02747210	1	0.00931506	0.00931506	118937
29203	cg14526825	1	0.0093143	0.0093143	44506
29204	cg19575753	1	0.00930903	0.00930903	311062
29205	cg01000937	1	0.00930803	0.00930803	96288
29206	cg13666417	1	0.0093071	0.0093071	246514
29207	cg10085203	1	0.00930622	0.00930622	207396
29208	cg10224107	1	0.00930548	0.00930548	21462
29209	cg19456953	1	0.00930491	0.00930491	33184
29210	cg01189072	1	0.00930339	0.00930339	98854
29211	cg13777717	1	0.00930176	0.00930176	28777
29212	cg01860944	1	0.00930076	0.00930076	107401
29213	cg18071348	1	0.00929762	0.00929762	42723
29214	cg17866667	1	0.00929342	0.00929342	293540
29215	cg08628233	1	0.00929318	0.00929318	190952
29216	cg21175326	1	0.00929289	0.00929289	327281
29217	cg26068160	1	0.00929256	0.00929256	376932
29218	cg22620414	1	0.00929246	0.00929246	42847
29219	cg06011086	1	0.00929127	0.00929127	159645
29220	cg15070897	1	0.00929096	0.00929096	264136
29221	cg26504021	1	0.0092907	0.0092907	76737
29222	cg12646820	1	0.00928975	0.00928975	235257
29223	cg27608032	1	0.00928932	0.00928932	71472
29224	cg11227822	1	0.00928895	0.00928895	220066
29225	cg25762679	1	0.00928884	0.00928884	34835
29226	cg18857951	1	0.00928857	0.00928857	304040
29227	cg09617441	1	0.00928648	0.00928648	54859
29228	cg23399286	1	0.0092863	0.0092863	349520
29229	cg03651219	1	0.00928434	0.00928434	130574
29230	cg19928943	1	0.00928293	0.00928293	315003
29231	cg18240143	1	0.00928284	0.00928284	29578
29232	cg02662277	1	0.00928284	0.00928284	38425
29233	cg24539599	1	0.0092818	0.0092818	361416
29234	cg02214783	1	0.00927929	0.00927929	8669
29235	cg24199834	1	0.00927835	0.00927835	77669
29236	cg26354191	1	0.0092776	0.0092776	12686
29237	cg25648746	1	0.00927743	0.00927743	41649
29238	cg06733568	1	0.00927692	0.00927692	38815
29239	cg11397957	1	0.00927683	0.00927683	64520
29240	cg04481865	1	0.00927608	0.00927608	140980
29241	cg25685519	1	0.00927583	0.00927583	373202
29242	cg07741184	1	0.00927328	0.00927328	180491
29243	cg17968511	1	0.00927191	0.00927191	294571
29244	cg19329160	1	0.00927185	0.00927185	23413
29245	cg23262897	1	0.00927171	0.00927171	26070
29246	cg19565757	1	0.00927158	0.00927158	310954
29247	cg09662907	1	0.00926962	0.00926962	202728
29248	cg21412973	1	0.00926953	0.00926953	16917
29249	cg01216497	1	0.00926791	0.00926791	99208
29250	cg15636859	1	0.00926776	0.00926776	269847
29251	cg19725972	1	0.00926739	0.00926739	312682
29252	cg02854229	1	0.00926419	0.00926419	35949
29253	cg21906947	1	0.00926419	0.00926419	334385
29254	cg18103043	1	0.00926365	0.00926365	296022
29255	cg03082821	1	0.00926312	0.00926312	123354
29256	cg22299694	1	0.00926193	0.00926193	11263
29257	cg15468564	1	0.00926151	0.00926151	37550
29258	cg18612956	1	0.00926119	0.00926119	23081
29259	cg22945824	1	0.00925789	0.00925789	2998
29260	cg14152268	1	0.00925788	0.00925788	252932
29261	cg09501687	1	0.0092555	0.0092555	200905
29262	cg18981338	1	0.0092551	0.0092551	305225
29263	cg02995061	1	0.00925108	0.00925108	122214
29264	cg09417038	1	0.00924948	0.00924948	199978
29265	cg20566286	1	0.00924871	0.00924871	321163
29266	cg19492036	1	0.0092476	0.0092476	11474
29267	cg04101009	1	0.00924594	0.00924594	136102
29268	cg04115307	1	0.00924582	0.00924582	136303
29269	cg06768993	1	0.00924481	0.00924481	21138
29270	cg19922435	1	0.00924479	0.00924479	6859
29271	cg23646375	1	0.00924413	0.00924413	352054
29272	cg03831289	1	0.00924327	0.00924327	132818
29273	cg04309194	1	0.00924304	0.00924304	70831
29274	cg03317505	1	0.00923909	0.00923909	126248
29275	cg22772691	1	0.00923735	0.00923735	342680
29276	cg20156545	1	0.00923658	0.00923658	317258
29277	cg20426959	1	0.00923607	0.00923607	319789
29278	cg10594543	1	0.00923592	0.00923592	213295
29279	cg17641252	1	0.0092345	0.0092345	291334
29280	cg24314434	1	0.00923313	0.00923313	358969
29281	cg07745166	1	0.0092317	0.0092317	180532
29282	cg25034766	1	0.00922676	0.00922676	69726
29283	cg11071202	1	0.00922669	0.00922669	59303
29284	cg06384491	1	0.00922566	0.00922566	163777
29285	cg03302259	1	0.0092249	0.0092249	126046
29286	cg12929487	1	0.00922441	0.00922441	76780
29287	cg23131909	1	0.00922145	0.00922145	346606
29288	cg03469077	1	0.00921375	0.00921375	128219
29289	cg25578949	1	0.00921354	0.00921354	372133
29290	cg05259868	1	0.00921302	0.00921302	150615
29291	cg20594465	1	0.0092121	0.0092121	321438
29292	cg03202526	1	0.00920732	0.00920732	124822
29293	cg19493250	1	0.00920523	0.00920523	310201
29294	cg24080247	1	0.0092042	0.0092042	37406
29295	cg24052817	1	0.00920279	0.00920279	356366
29296	cg23506143	1	0.00920188	0.00920188	350598
29297	cg16760485	1	0.00920125	0.00920125	282311
29298	cg22881652	1	0.00919678	0.00919678	10034
29299	cg10914815	1	0.00919678	0.00919678	216705
29300	cg16724588	1	0.00919646	0.00919646	18007
29301	cg25437359	1	0.00919376	0.00919376	9506
29302	cg24696715	1	0.00919303	0.00919303	363088
29303	cg03584056	1	0.00919113	0.00919113	54005
29304	cg05593122	1	0.00919104	0.00919104	154615
29305	cg14184886	1	0.00919023	0.00919023	253379
29306	cg07839627	1	0.00918988	0.00918988	181652
29307	cg04571833	1	0.00918818	0.00918818	142134
29308	cg21218053	1	0.00918768	0.00918768	14768
29309	cg13700552	1	0.00918755	0.00918755	246990
29310	cg00504705	1	0.00918342	0.00918342	51653
29311	cg08681437	1	0.00918318	0.00918318	191554
29312	cg09820519	1	0.00918195	0.00918195	204428
29313	cg22767164	1	0.00918194	0.00918194	36831
29314	cg02253535	1	0.00918164	0.00918164	112505
29315	cg17582777	1	0.00918163	0.00918163	290806
29316	cg24947212	1	0.00918096	0.00918096	365813
29317	cg26288719	1	0.00918018	0.00918018	10875
29318	cg08119631	1	0.00917998	0.00917998	184942
29319	cg22517653	1	0.00917669	0.00917669	23630
29320	cg12410225	1	0.00917524	0.00917524	232669
29321	cg10623853	1	0.0091733	0.0091733	213589
29322	cg01623879	1	0.00917307	0.00917307	104416
29323	cg00791430	1	0.00917164	0.00917164	93430
29324	cg06660160	1	0.0091716	0.0091716	36886
29325	cg07195674	1	0.00917133	0.00917133	37387
29326	cg07324045	1	0.00916863	0.00916863	46719
29327	cg21667244	1	0.0091681	0.0091681	13654
29328	cg11282433	1	0.00916722	0.00916722	22403
29329	cg00787290	1	0.00916601	0.00916601	25841
29330	cg07727358	1	0.00916548	0.00916548	180331
29331	cg02359433	1	0.00916486	0.00916486	113903
29332	cg19959591	1	0.00916412	0.00916412	315325
29333	cg06049868	1	0.00916331	0.00916331	22896
29334	cg11599981	1	0.00916198	0.00916198	12701
29335	cg12090003	1	0.00916173	0.00916173	229511
29336	cg16113661	1	0.00915988	0.00915988	274859
29337	cg21996360	1	0.00915766	0.00915766	14320
29338	cg13985198	1	0.00915762	0.00915762	250714
29339	cg12944183	1	0.00915716	0.00915716	238191
29340	cg14504269	1	0.00915697	0.00915697	257521
29341	cg13615963	1	0.00915659	0.00915659	245833
29342	cg20595846	1	0.00915139	0.00915139	75347
29343	cg06108383	1	0.0091512	0.0091512	160736
29344	cg08136772	1	0.00914962	0.00914962	8239
29345	cg04231042	1	0.00914922	0.00914922	78654
29346	cg08487215	1	0.0091489	0.0091489	189340
29347	cg09693432	1	0.00914863	0.00914863	203091
29348	cg18551822	1	0.00914566	0.00914566	66341
29349	cg06961237	1	0.00914518	0.00914518	171053
29350	cg05193067	1	0.00914413	0.00914413	80543
29351	cg07323648	1	0.00914347	0.00914347	73963
29352	cg09680131	1	0.00914199	0.00914199	202950
29353	cg06960700	1	0.00914066	0.00914066	37415
29354	cg15369821	1	0.00913985	0.00913985	267020
29355	cg05858130	1	0.00913818	0.00913818	29093
29356	cg10417567	1	0.00913716	0.00913716	27427
29357	cg26088561	1	0.00913573	0.00913573	377154
29358	cg16548262	1	0.00913477	0.00913477	11149
29359	cg04848682	1	0.00913337	0.00913337	145500
29360	cg15121267	1	0.0091331	0.0091331	264666
29361	cg02066529	1	0.00913148	0.00913148	110191
29362	cg22125968	1	0.00913137	0.00913137	16021
29363	cg15093383	1	0.00912667	0.00912667	264381
29364	cg12890903	1	0.00912659	0.00912659	21749
29365	cg01807825	1	0.00912589	0.00912589	106709
29366	cg14475758	1	0.00912428	0.00912428	67011
29367	cg23091159	1	0.00912373	0.00912373	346189
29368	cg25447202	1	0.00912324	0.00912324	5238
29369	cg16465430	1	0.00912235	0.00912235	278787
29370	cg14781394	1	0.00911997	0.00911997	6105
29371	cg24342961	1	0.00911887	0.00911887	19494
29372	cg10409043	1	0.00911679	0.00911679	50594
29373	cg16615454	1	0.00911593	0.00911593	48580
29374	cg06301399	1	0.00911477	0.00911477	162876
29375	cg02081006	1	0.00911427	0.00911427	42799
29376	cg08387538	1	0.00911382	0.00911382	51332
29377	cg05185926	1	0.00910913	0.00910913	55961
29378	cg01637011	1	0.00910714	0.00910714	104565
29379	cg16412573	1	0.00910579	0.00910579	72880
29380	cg23845168	1	0.00910421	0.00910421	7707
29381	cg02993070	1	0.00910228	0.00910228	122183
29382	cg02553808	1	0.00909858	0.00909858	116365
29383	cg10781468	1	0.00909838	0.00909838	215244
29384	cg05157360	1	0.0090967	0.0090967	149334
29385	cg10423328	1	0.00909607	0.00909607	211256
29386	cg01549977	1	0.00909575	0.00909575	24804
29387	cg21969795	1	0.00909512	0.00909512	335044
29388	cg02271687	1	0.00909503	0.00909503	112734
29389	cg02987387	1	0.00909496	0.00909496	33122
29390	cg17232217	1	0.00909275	0.00909275	287093
29391	cg00277714	1	0.00909264	0.00909264	86325
29392	cg14130696	1	0.00909216	0.00909216	252694
29393	cg27505273	1	0.00909215	0.00909215	45889
29394	cg11713064	1	0.00908993	0.00908993	77209
29395	cg21364077	1	0.00908967	0.00908967	329138
29396	cg18899667	1	0.00908778	0.00908778	304471
29397	cg13577946	1	0.00908543	0.00908543	245303
29398	cg07770866	1	0.00908507	0.00908507	13149
29399	cg26366091	1	0.00908476	0.00908476	380340
29400	cg17524180	1	0.00908382	0.00908382	290282
29401	cg16961528	1	0.00908355	0.00908355	45513
29402	cg26168772	1	0.00908331	0.00908331	12689
29403	cg20686551	1	0.00908229	0.00908229	81027
29404	cg09540738	1	0.00908135	0.00908135	201363
29405	cg09226986	1	0.00907867	0.00907867	197706
29406	cg01634544	1	0.0090779	0.0090779	104534
29407	cg26392367	1	0.00907788	0.00907788	380595
29408	cg02524834	1	0.00907767	0.00907767	116004
29409	cg23460430	1	0.00907639	0.00907639	350100
29410	cg05599160	1	0.00907612	0.00907612	154697
29411	cg07529122	1	0.00907605	0.00907605	21034
29412	cg06445972	1	0.00907413	0.00907413	8471
29413	cg19470372	1	0.00907304	0.00907304	74058
29414	cg02508229	1	0.00907095	0.00907095	115812
29415	cg08321867	1	0.00906956	0.00906956	53227
29416	cg20464680	1	0.00906809	0.00906809	320193
29417	cg04508114	1	0.00906623	0.00906623	32540
29418	cg15169900	1	0.00906589	0.00906589	50144
29419	cg02255054	1	0.00906572	0.00906572	56414
29420	cg27055601	1	0.00906365	0.00906365	388027
29421	cg02182272	1	0.00906303	0.00906303	111663
29422	cg03184290	1	0.00906243	0.00906243	12916
29423	cg12097191	1	0.00906143	0.00906143	229584
29424	cg22529184	1	0.00906129	0.00906129	15313
29425	cg08432053	1	0.00906115	0.00906115	188647
29426	cg02219601	1	0.00905982	0.00905982	112075
29427	cg03500646	1	0.00905862	0.00905862	128579
29428	cg27469606	1	0.00905778	0.00905778	32462
29429	cg04460609	1	0.0090542	0.0090542	44427
29430	cg00291366	1	0.00905365	0.00905365	86484
29431	cg05122213	1	0.00905006	0.00905006	27878
29432	cg05512561	1	0.00904834	0.00904834	153691
29433	cg18877699	1	0.00904695	0.00904695	48716
29434	cg26777345	1	0.00904593	0.00904593	26928
29435	cg12397184	1	0.009045	0.009045	19312
29436	cg19713429	1	0.00904482	0.00904482	312524
29437	cg01937212	1	0.00904363	0.00904363	108413
29438	cg10469791	1	0.00904351	0.00904351	211766
29439	cg00466425	1	0.00904195	0.00904195	88926
29440	cg04791129	1	0.00903805	0.00903805	8260
29441	cg00938039	1	0.00903769	0.00903769	95413
29442	cg25826463	1	0.00903608	0.00903608	37140
29443	cg21385666	1	0.00903513	0.00903513	329327
29444	cg13169011	1	0.00903383	0.00903383	21862
29445	cg19469742	1	0.00903288	0.00903288	21159
29446	cg03208198	1	0.00903234	0.00903234	124889
29447	cg16505403	1	0.00903211	0.00903211	51711
29448	cg26511075	1	0.00903138	0.00903138	381853
29449	cg09159022	1	0.00903128	0.00903128	59176
29450	cg24028809	1	0.00902664	0.00902664	356071
29451	cg27391934	1	0.00902432	0.00902432	391676
29452	cg11249283	1	0.00902304	0.00902304	75901
29453	cg06943593	1	0.00902296	0.00902296	170826
29454	cg14904081	1	0.00902271	0.00902271	52966
29455	cg24495017	1	0.00902175	0.00902175	360908
29456	cg06374811	1	0.00902137	0.00902137	163656
29457	cg26219540	1	0.00902065	0.00902065	378625
29458	cg04328562	1	0.00902012	0.00902012	21837
29459	cg03593812	1	0.00901688	0.00901688	24532
29460	cg02775927	1	0.0090139	0.0090139	57226
29461	cg02107173	1	0.00901324	0.00901324	21727
29462	cg08586423	1	0.00901311	0.00901311	190455
29463	cg11454936	1	0.00901198	0.00901198	51336
29464	cg08273672	1	0.00901159	0.00901159	28736
29465	cg00660452	1	0.00901144	0.00901144	91649
29466	cg06122825	1	0.00901108	0.00901108	14880
29467	cg06907680	1	0.00900811	0.00900811	170342
29468	cg09380688	1	0.00900641	0.00900641	41563
29469	cg09864211	1	0.00900629	0.00900629	204949
29470	cg16387141	1	0.00900526	0.00900526	277876
29471	cg12898512	1	0.00900473	0.00900473	15106
29472	cg19777396	1	0.00900363	0.00900363	313315
29473	cg17127956	1	0.00900307	0.00900307	285949
29474	cg11226100	1	0.00900255	0.00900255	220042
29475	cg25352940	1	0.00900223	0.00900223	369842
29476	cg07815131	1	0.00900164	0.00900164	181343
29477	cg22485921	1	0.0090003	0.0090003	8580
29478	cg16596691	1	0.0089999	0.0089999	280374
29479	cg14207921	1	0.00899938	0.00899938	253709
29480	cg25049733	1	0.00899916	0.00899916	366875
29481	cg26266618	1	0.0089981	0.0089981	379148
29482	cg04278105	1	0.00899752	0.00899752	75406
29483	cg14252486	1	0.00899629	0.00899629	38889
29484	cg01983698	1	0.00899599	0.00899599	30980
29485	cg23364541	1	0.0089938	0.0089938	349172
29486	cg05688478	1	0.00898993	0.00898993	28538
29487	cg26883033	1	0.0089899	0.0089899	386093
29488	cg26328951	1	0.00898795	0.00898795	59365
29489	cg04141164	1	0.00898764	0.00898764	22778
29490	cg23463700	1	0.008987	0.008987	350138
29491	cg23429986	1	0.00898538	0.00898538	349824
29492	cg14921939	1	0.0089853	0.0089853	10440
29493	cg20739396	1	0.00898259	0.00898259	14542
29494	cg06675478	1	0.00898128	0.00898128	167240
29495	cg06958766	1	0.00897969	0.00897969	171009
29496	cg12122146	1	0.00897942	0.00897942	7866
29497	cg26435698	1	0.00897775	0.00897775	381080
29498	cg13971504	1	0.0089764	0.0089764	250495
29499	cg00626856	1	0.00897465	0.00897465	91203
29500	cg00689492	1	0.00897366	0.00897366	36013
29501	cg03939371	1	0.00897302	0.00897302	16455
29502	cg13003178	1	0.00897048	0.00897048	15787
29503	cg10880485	1	0.00897013	0.00897013	16259
29504	cg11782714	1	0.00896884	0.00896884	42215
29505	cg02381385	1	0.00896649	0.00896649	114189
29506	cg14694075	1	0.008963	0.008963	260050
29507	cg15061083	1	0.00896142	0.00896142	33950
29508	cg00744433	1	0.00895672	0.00895672	92774
29509	cg08371951	1	0.00895372	0.00895372	188031
29510	cg18460175	1	0.00895289	0.00895289	299952
29511	cg24028634	1	0.00895073	0.00895073	79998
29512	cg06794323	1	0.00895054	0.00895054	168786
29513	cg27189967	1	0.00894793	0.00894793	30015
29514	cg21839331	1	0.00894676	0.00894676	333687
29515	cg16497718	1	0.00894635	0.00894635	279114
29516	cg20617669	1	0.00894509	0.00894509	43316
29517	cg27531490	1	0.00894353	0.00894353	31530
29518	cg09393448	1	0.00894002	0.00894002	199697
29519	cg06267617	1	0.00893916	0.00893916	162526
29520	cg00050294	1	0.00893797	0.00893797	19360
29521	cg08214693	1	0.00893373	0.00893373	6716
29522	cg21351647	1	0.0089332	0.0089332	329067
29523	cg24414325	1	0.00893039	0.00893039	2398
29524	cg03797537	1	0.00893001	0.00893001	132452
29525	cg23822289	1	0.00892983	0.00892983	353810
29526	cg01980222	1	0.00892931	0.00892931	109039
29527	cg05506581	1	0.00892722	0.00892722	45746
29528	cg12857541	1	0.00892459	0.00892459	73056
29529	cg20598457	1	0.0089225	0.0089225	321493
29530	cg11521079	1	0.00891925	0.00891925	223081
29531	cg19692322	1	0.00891858	0.00891858	312270
29532	cg01538344	1	0.00891784	0.00891784	103297
29533	cg22389147	1	0.00891771	0.00891771	25853
29534	cg27235829	1	0.00891711	0.00891711	33493
29535	cg11077516	1	0.00891578	0.00891578	31377
29536	cg13687915	1	0.00891208	0.00891208	246820
29537	cg10259803	1	0.00891197	0.00891197	5341
29538	cg22789976	1	0.00891147	0.00891147	79894
29539	cg14131038	1	0.00891081	0.00891081	252696
29540	cg10214581	1	0.0089091	0.0089091	209000
29541	cg26804336	1	0.00890617	0.00890617	8884
29542	cg11123744	1	0.00890578	0.00890578	218901
29543	cg21510189	1	0.0089048	0.0089048	330495
29544	cg15617609	1	0.00890395	0.00890395	269638
29545	cg20992114	1	0.00890382	0.00890382	325427
29546	cg06539494	1	0.00890276	0.00890276	165584
29547	cg25778479	1	0.0089021	0.0089021	374142
29548	cg14163691	1	0.0089004	0.0089004	17564
29549	cg18693531	1	0.00889988	0.00889988	302282
29550	cg23358564	1	0.00889532	0.00889532	35113
29551	cg24067911	1	0.00889398	0.00889398	10329
29552	cg02742906	1	0.00889388	0.00889388	21140
29553	cg20202112	1	0.00889316	0.00889316	20394
29554	cg02742139	1	0.0088924	0.0088924	78061
29555	cg12678562	1	0.00889055	0.00889055	235579
29556	cg12178900	1	0.00888952	0.00888952	7890
29557	cg12984036	1	0.00888779	0.00888779	56461
29558	cg23758305	1	0.00888773	0.00888773	353274
29559	cg16629749	1	0.0088848	0.0088848	280739
29560	cg03719908	1	0.0088837	0.0088837	131440
29561	cg19613925	1	0.00887981	0.00887981	53312
29562	cg17931320	1	0.00887533	0.00887533	5088
29563	cg18696900	1	0.00887517	0.00887517	302313
29564	cg18104919	1	0.00887434	0.00887434	296043
29565	cg20129073	1	0.00887426	0.00887426	316984
29566	cg00228891	1	0.00887161	0.00887161	34107
29567	cg08042322	1	0.00887157	0.00887157	184019
29568	cg01358620	1	0.00886828	0.00886828	100970
29569	cg04249605	1	0.00886792	0.00886792	78648
29570	cg04110902	1	0.00886787	0.00886787	136249
29571	cg13373066	1	0.00886729	0.00886729	79294
29572	cg24481376	1	0.00886563	0.00886563	65135
29573	cg21616051	1	0.00886134	0.00886134	29263
29574	cg12635463	1	0.00886013	0.00886013	6449
29575	cg22249291	1	0.00885851	0.00885851	337663
29576	cg07828380	1	0.00885826	0.00885826	181507
29577	cg17834768	1	0.00885764	0.00885764	36429
29578	cg05663453	1	0.00885668	0.00885668	41463
29579	cg13657149	1	0.0088548	0.0088548	16522
29580	cg09972259	1	0.00885181	0.00885181	206111
29581	cg19419291	1	0.00885173	0.00885173	309466
29582	cg04529406	1	0.00885158	0.00885158	141603
29583	cg25287198	1	0.00884994	0.00884994	369160
29584	cg19688503	1	0.0088494	0.0088494	312234
29585	cg23722334	1	0.00884783	0.00884783	352949
29586	cg03283486	1	0.00884722	0.00884722	125813
29587	cg09916765	1	0.00884701	0.00884701	205574
29588	cg01152073	1	0.00884243	0.00884243	98350
29589	cg15245437	1	0.00883894	0.00883894	24393
29590	cg14552882	1	0.00883472	0.00883472	23063
29591	cg15087178	1	0.00883374	0.00883374	264308
29592	cg12226948	1	0.00883247	0.00883247	25780
29593	cg07109046	1	0.00883201	0.00883201	172906
29594	cg08132837	1	0.00883077	0.00883077	185137
29595	cg19828516	1	0.00882834	0.00882834	42288
29596	cg19743317	1	0.00882775	0.00882775	312899
29597	cg19833103	1	0.00882672	0.00882672	313921
29598	cg14912575	1	0.00882476	0.00882476	262391
29599	cg17206393	1	0.00882468	0.00882468	23428
29600	cg19090437	1	0.00882433	0.00882433	306267
29601	cg24150623	1	0.00882421	0.00882421	357470
29602	cg23136742	1	0.00882375	0.00882375	30357
29603	cg15562859	1	0.00882353	0.00882353	269005
29604	cg10376476	1	0.00882261	0.00882261	47484
29605	cg26025203	1	0.00882215	0.00882215	17601
29606	cg25802888	1	0.00882203	0.00882203	374373
29607	cg19430780	1	0.00882155	0.00882155	70417
29608	cg01735080	1	0.00882117	0.00882117	105700
29609	cg18597188	1	0.00882066	0.00882066	301365
29610	cg11937241	1	0.0088193	0.0088193	227752
29611	cg22703724	1	0.00881879	0.00881879	342003
29612	cg10423842	1	0.00881631	0.00881631	211262
29613	cg14021523	1	0.00881619	0.00881619	251246
29614	cg05225684	1	0.00881579	0.00881579	33868
29615	cg21593676	1	0.00881452	0.00881452	331394
29616	cg00926894	1	0.00881375	0.00881375	95244
29617	cg20235099	1	0.00881318	0.00881318	317938
29618	cg05887270	1	0.00881313	0.00881313	47137
29619	cg23849777	1	0.00881296	0.00881296	354079
29620	cg11325273	1	0.00880954	0.00880954	221126
29621	cg04541606	1	0.008809	0.008809	141734
29622	cg07098566	1	0.00880867	0.00880867	172775
29623	cg20469744	1	0.0088063	0.0088063	320247
29624	cg15064086	1	0.00880407	0.00880407	25964
29625	cg06174495	1	0.00880367	0.00880367	18446
29626	cg19290091	1	0.00880103	0.00880103	73565
29627	cg03758467	1	0.00880086	0.00880086	57926
29628	cg07535740	1	0.00879752	0.00879752	178005
29629	cg06868377	1	0.00879737	0.00879737	79513
29630	cg07395436	1	0.00879692	0.00879692	176371
29631	cg21022906	1	0.00879348	0.00879348	325715
29632	cg19901956	1	0.00879322	0.00879322	314657
29633	cg02994246	1	0.00879229	0.00879229	44069
29634	cg26498537	1	0.00879171	0.00879171	2688
29635	cg09323434	1	0.00879145	0.00879145	76332
29636	cg17251196	1	0.00878848	0.00878848	287270
29637	cg13697968	1	0.0087878	0.0087878	246954
29638	cg05450314	1	0.00878651	0.00878651	152968
29639	cg13699152	1	0.00878633	0.00878633	246972
29640	cg21229055	1	0.00878584	0.00878584	327954
29641	cg12681001	1	0.00878548	0.00878548	74557
29642	cg19463228	1	0.00878154	0.00878154	309911
29643	cg10464773	1	0.00878136	0.00878136	211715
29644	cg07596668	1	0.00878101	0.00878101	178797
29645	cg06778013	1	0.00878	0.00878	31577
29646	cg01504447	1	0.00877967	0.00877967	8863
29647	cg03255942	1	0.00877643	0.00877643	125482
29648	cg02830744	1	0.00877541	0.00877541	32198
29649	cg05243438	1	0.00877491	0.00877491	47555
29650	cg09349343	1	0.00877309	0.00877309	199179
29651	cg04017518	1	0.00876835	0.00876835	13435
29652	cg18728780	1	0.00876769	0.00876769	302643
29653	cg25539505	1	0.00876762	0.00876762	371733
29654	cg17826980	1	0.00875956	0.00875956	29707
29655	cg03736774	1	0.00875954	0.00875954	131685
29656	cg17139666	1	0.00875779	0.00875779	38400
29657	cg01081636	1	0.00875422	0.00875422	97439
29658	cg18091385	1	0.00875074	0.00875074	295896
29659	cg13010621	1	0.00875001	0.00875001	14079
29660	cg27065374	1	0.00874889	0.00874889	388147
29661	cg14254534	1	0.00874871	0.00874871	21969
29662	cg19000871	1	0.00874332	0.00874332	305389
29663	cg08515442	1	0.00874265	0.00874265	189651
29664	cg02201914	1	0.00874103	0.00874103	78863
29665	cg10125399	1	0.00874096	0.00874096	29648
29666	cg10204861	1	0.00873861	0.00873861	208873
29667	cg23094674	1	0.00873739	0.00873739	346239
29668	cg02422603	1	0.00873687	0.00873687	114700
29669	cg19324940	1	0.00873287	0.00873287	308530
29670	cg00401429	1	0.00873166	0.00873166	88017
29671	cg07144328	1	0.00873129	0.00873129	173373
29672	cg08645737	1	0.0087305	0.0087305	191173
29673	cg19981568	1	0.00872951	0.00872951	40127
29674	cg01166145	1	0.00872922	0.00872922	61434
29675	cg17839721	1	0.00872875	0.00872875	56989
29676	cg20930202	1	0.00872722	0.00872722	324760
29677	cg20712669	1	0.00872721	0.00872721	322784
29678	cg22167704	1	0.00872521	0.00872521	7646
29679	cg07903246	1	0.00872404	0.00872404	182361
29680	cg03988540	1	0.00872379	0.00872379	134717
29681	cg05844937	1	0.0087227	0.0087227	157496
29682	cg17419888	1	0.00872209	0.00872209	35111
29683	cg14538532	1	0.00872181	0.00872181	258051
29684	cg03986578	1	0.00871982	0.00871982	134681
29685	cg18285722	1	0.00871905	0.00871905	18708
29686	cg14698808	1	0.00871868	0.00871868	260097
29687	cg13545089	1	0.00871701	0.00871701	23175
29688	cg25574111	1	0.00871672	0.00871672	78809
29689	cg17494199	1	0.00871579	0.00871579	289899
29690	cg06025456	1	0.00871505	0.00871505	159803
29691	cg18833705	1	0.00871453	0.00871453	303784
29692	cg26248586	1	0.00871436	0.00871436	378958
29693	cg13732857	1	0.00871418	0.00871418	247409
29694	cg21393387	1	0.00871384	0.00871384	11766
29695	cg13787932	1	0.00871156	0.00871156	248077
29696	cg24459953	1	0.00871115	0.00871115	27337
29697	cg12219496	1	0.00870764	0.00870764	230897
29698	cg03002834	1	0.00870752	0.00870752	17982
29699	cg10941721	1	0.0087036	0.0087036	54548
29700	cg04220416	1	0.00870153	0.00870153	137682
29701	cg23796578	1	0.00870056	0.00870056	353574
29702	cg14887142	1	0.00870025	0.00870025	262135
29703	cg25252017	1	0.00869996	0.00869996	368860
29704	cg11711420	1	0.00869932	0.00869932	225130
29705	cg01180831	1	0.00869861	0.00869861	67029
29706	cg08155625	1	0.00869527	0.00869527	185411
29707	cg05062179	1	0.00869409	0.00869409	49778
29708	cg01719832	1	0.00869336	0.00869336	33857
29709	cg23009221	1	0.00869299	0.00869299	345212
29710	cg18423110	1	0.00869284	0.00869284	299503
29711	cg10092251	1	0.00869024	0.00869024	53831
29712	cg08858272	1	0.00868954	0.00868954	193626
29713	cg02420027	1	0.00868526	0.00868526	114684
29714	cg16269418	1	0.00868505	0.00868505	47601
29715	cg01185345	1	0.00868484	0.00868484	98800
29716	cg01432620	1	0.00868376	0.00868376	101971
29717	cg07449205	1	0.00868079	0.00868079	27508
29718	cg04732303	1	0.00867883	0.00867883	144038
29719	cg06722606	1	0.00867536	0.00867536	14726
29720	cg06132727	1	0.00867468	0.00867468	36321
29721	cg24486958	1	0.00867407	0.00867407	54393
29722	cg11752894	1	0.00867259	0.00867259	225603
29723	cg20028827	1	0.00867044	0.00867044	316025
29724	cg21451309	1	0.00867032	0.00867032	43553
29725	cg07009504	1	0.00866654	0.00866654	21446
29726	cg14365785	1	0.00866293	0.00866293	255736
29727	cg01338347	1	0.00866245	0.00866245	19592
29728	cg18118795	1	0.0086576	0.0086576	26699
29729	cg11939193	1	0.00865711	0.00865711	35793
29730	cg14786116	1	0.00865653	0.00865653	261012
29731	cg00179446	1	0.00865599	0.00865599	26265
29732	cg08471972	1	0.00865599	0.00865599	26106
29733	cg15232654	1	0.00865519	0.00865519	265778
29734	cg16763443	1	0.00865511	0.00865511	16061
29735	cg24963077	1	0.00865368	0.00865368	78789
29736	cg23583501	1	0.0086526	0.0086526	60150
29737	cg15896117	1	0.00865173	0.00865173	54727
29738	cg10476585	1	0.00865053	0.00865053	211842
29739	cg19181162	1	0.00864771	0.00864771	75290
29740	cg20189761	1	0.00864662	0.00864662	40123
29741	cg14144025	1	0.00864569	0.00864569	58508
29742	cg27426442	1	0.00864137	0.00864137	392050
29743	cg13475578	1	0.00863856	0.00863856	4723
29744	cg14479910	1	0.00863729	0.00863729	257221
29745	cg20141229	1	0.00863669	0.00863669	317096
29746	cg01246617	1	0.00863483	0.00863483	71359
29747	cg18825703	1	0.00863381	0.00863381	303707
29748	cg03228407	1	0.00863252	0.00863252	125173
29749	cg03092680	1	0.00862813	0.00862813	123459
29750	cg04384914	1	0.0086272	0.0086272	139803
29751	cg17383222	1	0.00862707	0.00862707	27227
29752	cg04851742	1	0.00862272	0.00862272	145547
29753	cg25980637	1	0.00862075	0.00862075	376060
29754	cg24035164	1	0.00862054	0.00862054	75887
29755	cg24951514	1	0.00861993	0.00861993	365858
29756	cg07847030	1	0.00861976	0.00861976	181724
29757	cg09892671	1	0.0086192	0.0086192	205298
29758	cg24413778	1	0.00861854	0.00861854	63878
29759	cg21137501	1	0.00861822	0.00861822	7837
29760	cg10798173	1	0.0086172	0.0086172	215454
29761	cg16255697	1	0.00861658	0.00861658	276370
29762	cg21435394	1	0.00861564	0.00861564	329741
29763	cg14836555	1	0.00861354	0.00861354	261547
29764	cg07990198	1	0.0086131	0.0086131	22055
29765	cg17935422	1	0.00861305	0.00861305	34059
29766	cg09851465	1	0.00861208	0.00861208	204772
29767	cg08830758	1	0.00861168	0.00861168	28669
29768	cg08277679	1	0.00860981	0.00860981	186923
29769	cg21233143	1	0.00860956	0.00860956	11865
29770	cg16789540	1	0.00860904	0.00860904	282638
29771	cg25944717	1	0.00860675	0.00860675	49130
29772	cg07810164	1	0.00860269	0.00860269	32535
29773	cg08178815	1	0.00860017	0.00860017	27967
29774	cg19865237	1	0.00859648	0.00859648	61785
29775	cg24707688	1	0.00859625	0.00859625	74207
29776	cg21398469	1	0.00859545	0.00859545	329433
29777	cg00065215	1	0.00859445	0.00859445	18170
29778	cg11788465	1	0.00859436	0.00859436	225978
29779	cg03103888	1	0.0085927	0.0085927	4989
29780	cg24086536	1	0.00859192	0.00859192	356741
29781	cg19831403	1	0.00858685	0.00858685	8316
29782	cg18278729	1	0.00858473	0.00858473	23897
29783	cg22358291	1	0.00858418	0.00858418	74594
29784	cg03025760	1	0.00858361	0.00858361	38324
29785	cg01322405	1	0.00858099	0.00858099	100532
29786	cg04373334	1	0.00858026	0.00858026	55105
29787	cg19741660	1	0.00858014	0.00858014	312880
29788	cg16409562	1	0.00857866	0.00857866	278136
29789	cg06672753	1	0.0085735	0.0085735	167216
29790	cg19165946	1	0.00857134	0.00857134	306970
29791	cg27327307	1	0.00856978	0.00856978	390992
29792	cg17329534	1	0.00856956	0.00856956	16317
29793	cg21229268	1	0.00856879	0.00856879	327961
29794	cg10942078	1	0.00856801	0.00856801	216969
29795	cg16460157	1	0.00856798	0.00856798	278732
29796	cg01125141	1	0.00856795	0.00856795	10848
29797	cg06015784	1	0.00856779	0.00856779	159686
29798	cg19433175	1	0.00856713	0.00856713	309614
29799	cg17426766	1	0.00856433	0.00856433	289156
29800	cg02931685	1	0.00856168	0.00856168	27932
29801	cg01955025	1	0.00856151	0.00856151	108672
29802	cg01193217	1	0.00856047	0.00856047	79834
29803	cg03649574	1	0.00855798	0.00855798	49941
29804	cg21527621	1	0.00855773	0.00855773	330687
29805	cg23082657	1	0.00855709	0.00855709	12174
29806	cg05710540	1	0.00855393	0.00855393	8053
29807	cg03660876	1	0.00855287	0.00855287	34443
29808	cg10158717	1	0.00855232	0.00855232	76114
29809	cg23247845	1	0.00854897	0.00854897	347883
29810	cg23869158	1	0.00854491	0.00854491	354249
29811	cg02421734	1	0.0085433	0.0085433	114696
29812	cg09242311	1	0.00854242	0.00854242	197904
29813	cg02105247	1	0.0085422	0.0085422	23297
29814	cg23332689	1	0.008542	0.008542	21690
29815	cg15682807	1	0.00854055	0.00854055	47366
29816	cg14798584	1	0.0085401	0.0085401	261178
29817	cg19854183	1	0.0085376	0.0085376	314134
29818	cg25344322	1	0.00853726	0.00853726	63124
29819	cg18588266	1	0.00853561	0.00853561	301273
29820	cg09480647	1	0.00853498	0.00853498	200716
29821	cg09374293	1	0.00853365	0.00853365	24283
29822	cg01072969	1	0.00853318	0.00853318	97309
29823	cg06346388	1	0.00853123	0.00853123	5248
29824	cg22991101	1	0.008531	0.008531	52105
29825	cg05939089	1	0.00852767	0.00852767	65936
29826	cg15076824	1	0.00852734	0.00852734	48102
29827	cg09232358	1	0.00852607	0.00852607	197774
29828	cg03499234	1	0.00852466	0.00852466	65599
29829	cg03128268	1	0.0085232	0.0085232	44012
29830	cg17403702	1	0.00852148	0.00852148	79253
29831	cg14267671	1	0.00852054	0.00852054	254517
29832	cg12188860	1	0.00851605	0.00851605	230591
29833	cg23344780	1	0.00851454	0.00851454	31758
29834	cg26002437	1	0.00851449	0.00851449	35491
29835	cg04794141	1	0.0085143	0.0085143	144828
29836	cg07019315	1	0.00851346	0.00851346	171789
29837	cg10327400	1	0.00851278	0.00851278	65703
29838	cg07109490	1	0.0085104	0.0085104	5464
29839	cg02886477	1	0.00851037	0.00851037	47642
29840	cg26267081	1	0.00850846	0.00850846	41398
29841	cg05260085	1	0.0085068	0.0085068	50285
29842	cg16680125	1	0.00850569	0.00850569	281334
29843	cg10319870	1	0.00850446	0.00850446	31064
29844	cg11813512	1	0.00850107	0.00850107	226312
29845	cg05277122	1	0.00849944	0.00849944	51380
29846	cg19548593	1	0.00849929	0.00849929	42618
29847	cg05442408	1	0.00849911	0.00849911	152894
29848	cg19737787	1	0.00849656	0.00849656	29336
29849	cg24469719	1	0.00849556	0.00849556	37895
29850	cg09071280	1	0.008495	0.008495	196016
29851	cg21146503	1	0.00849401	0.00849401	326932
29852	cg20495370	1	0.0084918	0.0084918	320506
29853	cg17715896	1	0.0084914	0.0084914	291973
29854	cg08130630	1	0.00849036	0.00849036	33670
29855	cg23821359	1	0.00848995	0.00848995	5608
29856	cg21624165	1	0.00848948	0.00848948	331724
29857	cg10817045	1	0.00848503	0.00848503	215667
29858	cg06376130	1	0.00848201	0.00848201	163674
29859	cg14543291	1	0.00848073	0.00848073	28617
29860	cg23691946	1	0.00848021	0.00848021	8522
29861	cg24774812	1	0.00847868	0.00847868	363977
29862	cg25078649	1	0.00847793	0.00847793	53788
29863	cg21580089	1	0.00847685	0.00847685	331256
29864	cg01941895	1	0.00847602	0.00847602	6129
29865	cg04365202	1	0.00847568	0.00847568	18264
29866	cg04936260	1	0.00847542	0.00847542	146665
29867	cg21207436	1	0.00847537	0.00847537	327681
29868	cg07769622	1	0.0084749	0.0084749	180784
29869	cg13953735	1	0.00847347	0.00847347	6910
29870	cg23072711	1	0.00847262	0.00847262	43277
29871	cg09834142	1	0.0084719	0.0084719	204591
29872	cg10094489	1	0.00846928	0.00846928	207527
29873	cg10128894	1	0.00846915	0.00846915	22961
29874	cg04182912	1	0.00846777	0.00846777	137193
29875	cg07402939	1	0.00846413	0.00846413	21673
29876	cg09996325	1	0.00846315	0.00846315	206390
29877	cg21221840	1	0.00846148	0.00846148	327876
29878	cg17344055	1	0.00846105	0.00846105	63418
29879	cg11401293	1	0.00845951	0.00845951	42931
29880	cg18447740	1	0.00845799	0.00845799	60877
29881	cg26892560	1	0.00845174	0.00845174	386206
29882	cg27126442	1	0.008451	0.008451	388815
29883	cg22908423	1	0.00844987	0.00844987	344178
29884	cg02602182	1	0.00844969	0.00844969	117004
29885	cg24086068	1	0.00844919	0.00844919	356735
29886	cg03613662	1	0.00844769	0.00844769	130152
29887	cg14284174	1	0.0084469	0.0084469	254725
29888	cg20075683	1	0.00844665	0.00844665	316470
29889	cg17330303	1	0.00844527	0.00844527	288145
29890	cg15628917	1	0.00844355	0.00844355	58339
29891	cg08415557	1	0.00844349	0.00844349	37064
29892	cg05455720	1	0.00844276	0.00844276	28353
29893	cg09244312	1	0.00844189	0.00844189	5141
29894	cg12060838	1	0.00844143	0.00844143	40957
29895	cg04993279	1	0.00844031	0.00844031	147344
29896	cg18435505	1	0.00843811	0.00843811	299655
29897	cg24963147	1	0.00843646	0.00843646	24582
29898	cg18819515	1	0.00843565	0.00843565	303649
29899	cg06650786	1	0.00843514	0.00843514	166974
29900	cg25943872	1	0.00843185	0.00843185	36092
29901	cg04158367	1	0.00843069	0.00843069	16759
29902	cg05266537	1	0.00842986	0.00842986	9086
29903	cg14228272	1	0.00842878	0.00842878	254025
29904	cg21546975	1	0.00842766	0.00842766	42607
29905	cg25718223	1	0.00842516	0.00842516	21434
29906	cg19019849	1	0.00842483	0.00842483	14369
29907	cg08843314	1	0.00842469	0.00842469	193420
29908	cg23956760	1	0.00842405	0.00842405	11406
29909	cg25316663	1	0.00842328	0.00842328	3995
29910	cg27105183	1	0.00842162	0.00842162	388562
29911	cg10191581	1	0.00842158	0.00842158	43398
29912	cg11708495	1	0.00841966	0.00841966	35353
29913	cg04672103	1	0.00841898	0.00841898	143312
29914	cg17480466	1	0.00841583	0.00841583	6510
29915	cg24036523	1	0.00841355	0.00841355	356181
29916	cg16881309	1	0.00841273	0.00841273	283475
29917	cg19352193	1	0.00840863	0.00840863	308754
29918	cg26107597	1	0.00840716	0.00840716	377378
29919	cg08658287	1	0.008407	0.008407	191304
29920	cg04439600	1	0.00840682	0.00840682	140496
29921	cg24882551	1	0.00840628	0.00840628	73617
29922	cg16679386	1	0.00840459	0.00840459	281329
29923	cg10249224	1	0.0084027	0.0084027	209403
29924	cg13072098	1	0.00840255	0.00840255	239431
29925	cg05085500	1	0.00840203	0.00840203	18634
29926	cg02393514	1	0.00840157	0.00840157	14099
29927	cg01817230	1	0.0083994	0.0083994	106864
29928	cg21062347	1	0.00839725	0.00839725	326093
29929	cg11017318	1	0.0083963	0.0083963	217822
29930	cg23307326	1	0.00839535	0.00839535	17834
29931	cg00998438	1	0.00839482	0.00839482	5419
29932	cg10925991	1	0.00839442	0.00839442	216802
29933	ch.12.41530717F	1	0.00839393	0.00839393	9203
29934	cg22859727	1	0.00839376	0.00839376	343639
29935	cg08122234	1	0.00839161	0.00839161	184994
29936	cg21942770	1	0.00839142	0.00839142	34413
29937	cg27059698	1	0.0083889	0.0083889	388079
29938	cg26618965	1	0.00838883	0.00838883	11400
29939	cg07722360	1	0.00838743	0.00838743	33406
29940	cg15392111	1	0.00838548	0.00838548	52664
29941	cg01505767	1	0.00838366	0.00838366	102893
29942	cg12204245	1	0.00838234	0.00838234	65139
29943	cg26277556	1	0.0083794	0.0083794	379296
29944	cg03937361	1	0.00837863	0.00837863	134065
29945	cg05975021	1	0.00837729	0.00837729	16179
29946	cg10308137	1	0.00837682	0.00837682	27613
29947	cg13624964	1	0.00837624	0.00837624	245965
29948	cg21299491	1	0.00837565	0.00837565	328659
29949	cg03670994	1	0.00837521	0.00837521	130838
29950	cg10627703	1	0.00837452	0.00837452	24962
29951	cg12511487	1	0.00837405	0.00837405	233814
29952	cg03721994	1	0.00837338	0.00837338	131469
29953	cg09357761	1	0.00837322	0.00837322	199288
29954	cg02987906	1	0.00837211	0.00837211	80773
29955	cg17029019	1	0.00837026	0.00837026	284940
29956	cg14273027	1	0.00837004	0.00837004	254577
29957	cg05034374	1	0.0083698	0.0083698	147858
29958	cg12934371	1	0.00836851	0.00836851	13098
29959	cg17168863	1	0.00836816	0.00836816	286431
29960	cg27269148	1	0.0083681	0.0083681	390258
29961	cg19611441	1	0.00836525	0.00836525	311441
29962	cg06907332	1	0.00836328	0.00836328	170334
29963	cg01992935	1	0.0083607	0.0083607	109207
29964	cg08165462	1	0.0083607	0.0083607	26910
29965	cg24698488	1	0.00835908	0.00835908	14915
29966	cg10319709	1	0.00835581	0.00835581	47044
29967	cg14269716	1	0.00835514	0.00835514	254537
29968	cg17932096	1	0.00835459	0.00835459	44761
29969	cg03992096	1	0.00835401	0.00835401	134779
29970	cg03271761	1	0.00835324	0.00835324	125677
29971	cg14269807	1	0.00835233	0.00835233	14063
29972	cg08189801	1	0.008351	0.008351	28197
29973	cg12197579	1	0.00835045	0.00835045	42369
29974	cg09132264	1	0.00834843	0.00834843	196661
29975	cg19688203	1	0.00834582	0.00834582	69262
29976	cg09141697	1	0.00833793	0.00833793	196771
29977	cg20488673	1	0.00833722	0.00833722	320424
29978	cg11898646	1	0.00833695	0.00833695	55682
29979	cg18380808	1	0.00833686	0.00833686	299040
29980	cg18806378	1	0.00833663	0.00833663	303498
29981	cg01153451	1	0.00833663	0.00833663	27869
29982	cg18315834	1	0.00833659	0.00833659	19586
29983	cg26848126	1	0.00833585	0.00833585	385678
29984	cg21413492	1	0.00833391	0.00833391	329564
29985	cg15397087	1	0.00833307	0.00833307	18368
29986	cg26825849	1	0.00833265	0.00833265	385408
29987	cg03344332	1	0.00833165	0.00833165	4464
29988	cg09707253	1	0.00833032	0.00833032	16114
29989	cg13108304	1	0.00832914	0.00832914	239801
29990	cg10124355	1	0.00832815	0.00832815	207899
29991	cg19050940	1	0.00832673	0.00832673	305950
29992	cg19045293	1	0.00832612	0.00832612	34581
29993	cg00332153	1	0.00832413	0.00832413	87039
29994	cg26720125	1	0.00832406	0.00832406	28971
29995	cg13567392	1	0.00832159	0.00832159	245161
29996	cg04672506	1	0.00832049	0.00832049	143316
29997	cg10221068	1	0.00831937	0.00831937	28424
29998	cg04080041	1	0.00831848	0.00831848	135840
29999	cg09024228	1	0.00831701	0.00831701	195520
30000	cg12843453	1	0.00831363	0.00831363	62911
30001	cg16310003	1	0.00831328	0.00831328	6199
30002	cg26346562	1	0.0083126	0.0083126	59041
30003	cg16018921	1	0.00831196	0.00831196	18165
30004	cg18556834	1	0.00831081	0.00831081	300933
30005	cg13031171	1	0.00830794	0.00830794	239027
30006	cg08470157	1	0.00830604	0.00830604	189131
30007	cg24065690	1	0.00830531	0.00830531	356513
30008	cg09067967	1	0.0083012	0.0083012	3645
30009	cg25141490	1	0.00829917	0.00829917	367790
30010	cg13531259	1	0.00829729	0.00829729	57049
30011	cg00095629	1	0.00829714	0.00829714	18471
30012	cg17210933	1	0.00829586	0.00829586	286861
30013	cg05436939	1	0.00829409	0.00829409	56106
30014	cg17987112	1	0.00829315	0.00829315	294775
30015	cg00364611	1	0.00829257	0.00829257	87491
30016	cg04388548	1	0.00828783	0.00828783	139845
30017	cg05294112	1	0.00828544	0.00828544	151044
30018	cg16334795	1	0.00828526	0.00828526	52635
30019	cg16238815	1	0.00828509	0.00828509	72156
30020	cg00962304	1	0.00828474	0.00828474	95730
30021	cg11279294	1	0.00828288	0.00828288	23369
30022	cg14359680	1	0.00828257	0.00828257	255664
30023	cg14089984	1	0.00827807	0.00827807	12955
30024	cg12175143	1	0.0082771	0.0082771	56730
30025	cg24736559	1	0.008277	0.008277	363574
30026	cg24181266	1	0.00827629	0.00827629	73319
30027	cg22824635	1	0.00827311	0.00827311	77570
30028	cg27237907	1	0.00827199	0.00827199	76479
30029	cg25987936	1	0.00827173	0.00827173	376135
30030	cg14071853	1	0.0082715	0.0082715	251926
30031	cg11521325	1	0.00827146	0.00827146	28734
30032	cg17993900	1	0.00827104	0.00827104	48643
30033	cg09708616	1	0.00826573	0.00826573	203236
30034	cg14589014	1	0.00826511	0.00826511	258767
30035	cg18289306	1	0.00826353	0.00826353	298141
30036	cg15687000	1	0.00826257	0.00826257	61153
30037	cg08548500	1	0.00826084	0.00826084	190044
30038	cg23272214	1	0.00825999	0.00825999	35778
30039	cg23664361	1	0.0082597	0.0082597	352262
30040	cg00678236	1	0.008259	0.008259	71240
30041	cg21488396	1	0.00825884	0.00825884	26887
30042	cg08791697	1	0.00825851	0.00825851	60678
30043	cg24881910	1	0.00825794	0.00825794	365122
30044	cg04821942	1	0.00825686	0.00825686	40952
30045	cg05143386	1	0.0082567	0.0082567	149165
30046	cg08657587	1	0.00825574	0.00825574	15488
30047	cg19470812	1	0.00825564	0.00825564	309976
30048	cg07173218	1	0.00825461	0.00825461	173767
30049	cg23601271	1	0.00825212	0.00825212	351550
30050	cg01427815	1	0.00825086	0.00825086	35647
30051	cg14534089	1	0.00824927	0.00824927	257986
30052	cg15082473	1	0.00824783	0.00824783	264250
30053	cg20631351	1	0.0082474	0.0082474	321786
30054	cg16562486	1	0.00824692	0.00824692	71239
30055	cg26308012	1	0.00824514	0.00824514	38658
30056	cg18346576	1	0.00824395	0.00824395	298731
30057	cg14554869	1	0.00824103	0.00824103	258278
30058	cg26432364	1	0.00824029	0.00824029	35365
30059	cg11724942	1	0.00823973	0.00823973	10036
30060	cg24722348	1	0.00823826	0.00823826	363407
30061	cg26157386	1	0.00823757	0.00823757	7347
30062	cg19234439	1	0.0082375	0.0082375	307584
30063	cg01755336	1	0.00823702	0.00823702	71442
30064	cg21493873	1	0.00823684	0.00823684	330315
30065	cg16689942	1	0.00823644	0.00823644	281449
30066	cg14149685	1	0.00823561	0.00823561	48065
30067	cg06943912	1	0.00823303	0.00823303	170832
30068	cg09985192	1	0.00823238	0.00823238	206262
30069	cg04348265	1	0.00823114	0.00823114	139363
30070	cg20840634	1	0.008231	0.008231	323981
30071	cg08194009	1	0.0082301	0.0082301	185861
30072	cg26972272	1	0.00822814	0.00822814	387131
30073	cg12762039	1	0.00822795	0.00822795	236396
30074	cg10864200	1	0.00822706	0.00822706	39669
30075	cg07133994	1	0.00822671	0.00822671	13896
30076	cg21012737	1	0.00822085	0.00822085	325649
30077	cg08259755	1	0.00821929	0.00821929	5095
30078	cg25831281	1	0.00821561	0.00821561	75621
30079	cg19998073	1	0.00821281	0.00821281	315715
30080	cg25685262	1	0.00821243	0.00821243	62692
30081	cg21763482	1	0.0082124	0.0082124	63927
30082	cg06303238	1	0.00821136	0.00821136	30319
30083	cg06392169	1	0.00820813	0.00820813	7855
30084	cg09835878	1	0.00820742	0.00820742	204612
30085	cg07972954	1	0.00820705	0.00820705	183259
30086	cg18783781	1	0.00820645	0.00820645	24316
30087	cg09510531	1	0.0082063	0.0082063	201031
30088	cg08227526	1	0.00820611	0.00820611	186285
30089	cg26055840	1	0.0082054	0.0082054	45320
30090	cg10007134	1	0.00820237	0.00820237	206514
30091	cg08815110	1	0.00819567	0.00819567	60714
30092	cg13803234	1	0.00819563	0.00819563	248330
30093	cg16528272	1	0.0081943	0.0081943	915
30094	cg22569587	1	0.00819402	0.00819402	48464
30095	cg12646386	1	0.00819342	0.00819342	16104
30096	cg18620177	1	0.00819274	0.00819274	34828
30097	cg07126183	1	0.00819267	0.00819267	69475
30098	cg04265492	1	0.00819156	0.00819156	138275
30099	cg14977938	1	0.00819115	0.00819115	76609
30100	cg27313642	1	0.00819062	0.00819062	390814
30101	cg23854009	1	0.00818949	0.00818949	354112
30102	cg08098068	1	0.00818886	0.00818886	184650
30103	cg08080923	1	0.0081881	0.0081881	41707
30104	cg14956197	1	0.00818782	0.00818782	35687
30105	cg24670552	1	0.00818768	0.00818768	362730
30106	cg21960624	1	0.00818756	0.00818756	334947
30107	cg08143046	1	0.0081862	0.0081862	7388
30108	cg01942646	1	0.00818616	0.00818616	108505
30109	cg05788681	1	0.00818613	0.00818613	156887
30110	cg12630520	1	0.0081846	0.0081846	235096
30111	cg00238818	1	0.00818424	0.00818424	70419
30112	cg16330146	1	0.00818266	0.00818266	277251
30113	cg11194545	1	0.00818254	0.00818254	219635
30114	cg09515442	1	0.00818223	0.00818223	201084
30115	cg26290716	1	0.00818004	0.00818004	379441
30116	cg16274899	1	0.00818	0.00818	276622
30117	cg23409075	1	0.00817943	0.00817943	14444
30118	cg22498143	1	0.00817895	0.00817895	15789
30119	cg24191426	1	0.00817827	0.00817827	357911
30120	cg13591648	1	0.00817798	0.00817798	73157
30121	cg07021447	1	0.00817733	0.00817733	171813
30122	cg07165066	1	0.00817728	0.00817728	173666
30123	cg06513974	1	0.0081771	0.0081771	165247
30124	cg05485062	1	0.00817558	0.00817558	153340
30125	cg18103394	1	0.00817548	0.00817548	296025
30126	cg24153916	1	0.00817509	0.00817509	357507
30127	cg15388974	1	0.00817396	0.00817396	267220
30128	cg06301555	1	0.00817382	0.00817382	162880
30129	cg12287358	1	0.00817363	0.00817363	23965
30130	cg26396492	1	0.00817328	0.00817328	380660
30131	cg19604641	1	0.00817043	0.00817043	25312
30132	cg22117968	1	0.00817037	0.00817037	26524
30133	cg20996825	1	0.00816754	0.00816754	325473
30134	cg03020597	1	0.00816702	0.00816702	122529
30135	cg07876162	1	0.00816559	0.00816559	182049
30136	cg23087153	1	0.0081655	0.0081655	20699
30137	cg10077239	1	0.00816537	0.00816537	207317
30138	cg01083884	1	0.00816518	0.00816518	78089
30139	cg03993163	1	0.00816407	0.00816407	4247
30140	cg04256470	1	0.00816223	0.00816223	138154
30141	cg09804528	1	0.00815897	0.00815897	204249
30142	cg01210589	1	0.00815824	0.00815824	99124
30143	cg17091049	1	0.00815714	0.00815714	285585
30144	cg09830083	1	0.00815697	0.00815697	67215
30145	cg10767312	1	0.00815665	0.00815665	10511
30146	cg09428868	1	0.00815534	0.00815534	32077
30147	cg26814703	1	0.0081549	0.0081549	385261
30148	cg14421668	1	0.00815433	0.00815433	68703
30149	cg19841005	1	0.00815155	0.00815155	313984
30150	cg18337337	1	0.00815119	0.00815119	298639
30151	cg23268879	1	0.00815062	0.00815062	15041
30152	cg26898039	1	0.00814539	0.00814539	386264
30153	cg16340767	1	0.00814406	0.00814406	277361
30154	cg09885664	1	0.00814228	0.00814228	40451
30155	cg10530055	1	0.0081378	0.0081378	212523
30156	cg19628469	1	0.0081374	0.0081374	28567
30157	cg23547892	1	0.00813573	0.00813573	351066
30158	cg00888758	1	0.00813542	0.00813542	52458
30159	cg04237436	1	0.00813455	0.00813455	51916
30160	cg16705097	1	0.00813233	0.00813233	281656
30161	cg25773262	1	0.00812873	0.00812873	374102
30162	cg22583444	1	0.00812856	0.00812856	76041
30163	cg20165037	1	0.00812737	0.00812737	13659
30164	cg10185424	1	0.00812437	0.00812437	8996
30165	cg21955916	1	0.00812427	0.00812427	73891
30166	cg02918054	1	0.00812412	0.00812412	121130
30167	cg03233793	1	0.00812371	0.00812371	125232
30168	cg19509675	1	0.00812176	0.00812176	310384
30169	cg17904575	1	0.00812096	0.00812096	293943
30170	cg00071360	1	0.00812091	0.00812091	83661
30171	cg15222329	1	0.00811825	0.00811825	265670
30172	cg04432875	1	0.0081182	0.0081182	140419
30173	cg00324097	1	0.00811739	0.00811739	86938
30174	cg04380681	1	0.00811714	0.00811714	139750
30175	cg01903327	1	0.00811713	0.00811713	107942
30176	cg18456933	1	0.00811712	0.00811712	299914
30177	cg09643186	1	0.00811679	0.00811679	202503
30178	cg18197392	1	0.00811655	0.00811655	42601
30179	cg02082650	1	0.00811532	0.00811532	79509
30180	cg23372684	1	0.00811505	0.00811505	349263
30181	cg09208302	1	0.00810903	0.00810903	197511
30182	cg12797684	1	0.00810784	0.00810784	236727
30183	cg04705318	1	0.00810409	0.00810409	143716
30184	cg20068400	1	0.00810304	0.00810304	76205
30185	cg02462195	1	0.00810287	0.00810287	115167
30186	cg23447841	1	0.00810173	0.00810173	349990
30187	cg04156219	1	0.00810003	0.00810003	7734
30188	cg01230355	1	0.00809768	0.00809768	79950
30189	cg06211323	1	0.00809753	0.00809753	161903
30190	cg25717032	1	0.00809673	0.00809673	373488
30191	cg23587449	1	0.00809663	0.00809663	351408
30192	cg17857691	1	0.00809392	0.00809392	293433
30193	cg13774825	1	0.00809137	0.00809137	247888
30194	cg26353903	1	0.00809038	0.00809038	48886
30195	cg01427575	1	0.00808939	0.00808939	36482
30196	cg23373640	1	0.00808803	0.00808803	22836
30197	cg21514291	1	0.00808742	0.00808742	26941
30198	cg11745444	1	0.00808522	0.00808522	60793
30199	cg00002033	1	0.00808499	0.00808499	10189
30200	cg22935317	1	0.00808495	0.00808495	344433
30201	cg02463418	1	0.00808309	0.00808309	37862
30202	cg02821871	1	0.00808294	0.00808294	81033
30203	cg10967990	1	0.00808224	0.00808224	217272
30204	cg00995854	1	0.00807876	0.00807876	22542
30205	cg27129029	1	0.00807658	0.00807658	41084
30206	cg05198244	1	0.0080751	0.0080751	149824
30207	cg05096515	1	0.00807485	0.00807485	148608
30208	cg06632603	1	0.00807455	0.00807455	47657
30209	cg10318258	1	0.00807041	0.00807041	210122
30210	cg18008019	1	0.00806969	0.00806969	8779
30211	cg05315334	1	0.00806936	0.00806936	151328
30212	cg25527494	1	0.00806704	0.00806704	371633
30213	cg06759629	1	0.00806623	0.00806623	59803
30214	cg04374043	1	0.00806607	0.00806607	12526
30215	cg13555689	1	0.0080656	0.0080656	20075
30216	cg23552509	1	0.00806366	0.00806366	11725
30217	cg07872854	1	0.00806239	0.00806239	54375
30218	cg17929687	1	0.00806139	0.00806139	22847
30219	cg03554174	1	0.00806029	0.00806029	54353
30220	cg08059845	1	0.00806022	0.00806022	22232
30221	cg03545404	1	0.00805828	0.00805828	17263
30222	cg03094083	1	0.00805522	0.00805522	19971
30223	cg23239150	1	0.00805175	0.00805175	39207
30224	cg05221664	1	0.00805034	0.00805034	150110
30225	cg06871279	1	0.00804993	0.00804993	169832
30226	cg10780517	1	0.00804952	0.00804952	215233
30227	cg16346321	1	0.008049	0.008049	277414
30228	cg16385763	1	0.00804848	0.00804848	9839
30229	cg05735850	1	0.00804748	0.00804748	11151
30230	cg01396530	1	0.00804712	0.00804712	101459
30231	cg17793286	1	0.00804596	0.00804596	68601
30232	cg21266698	1	0.00804595	0.00804595	328361
30233	cg15488794	1	0.00804473	0.00804473	268312
30234	cg16906187	1	0.00804335	0.00804335	37367
30235	cg00699219	1	0.00803892	0.00803892	92161
30236	cg06444515	1	0.00803618	0.00803618	164444
30237	cg21154793	1	0.00803558	0.00803558	38406
30238	cg07382899	1	0.00803554	0.00803554	176227
30239	cg21217846	1	0.00803453	0.00803453	14032
30240	cg11206167	1	0.00803266	0.00803266	51284
30241	cg21106695	1	0.00803116	0.00803116	4402
30242	cg19248557	1	0.00802754	0.00802754	307744
30243	cg00178728	1	0.00802729	0.00802729	85146
30244	cg01143454	1	0.00802724	0.00802724	98245
30245	cg14172849	1	0.00802704	0.00802704	253216
30246	cg23029363	1	0.00802678	0.00802678	18167
30247	cg21132686	1	0.0080251	0.0080251	34363
30248	cg26252794	1	0.00802367	0.00802367	379004
30249	cg01222180	1	0.00802247	0.00802247	99282
30250	cg06675375	1	0.00802206	0.00802206	35195
30251	cg03683587	1	0.00802148	0.00802148	22174
30252	cg23706819	1	0.00802128	0.00802128	24958
30253	cg17179826	1	0.00802088	0.00802088	286562
30254	cg10636297	1	0.00802088	0.00802088	67539
30255	cg03132824	1	0.00801974	0.00801974	81497
30256	cg10622126	1	0.00801834	0.00801834	46278
30257	cg22519233	1	0.00801643	0.00801643	68657
30258	cg25852019	1	0.00801589	0.00801589	28073
30259	cg16158863	1	0.0080155	0.0080155	275305
30260	cg13725826	1	0.00801507	0.00801507	29696
30261	cg18995031	1	0.00801393	0.00801393	25075
30262	cg19011552	1	0.00801156	0.00801156	305519
30263	cg02094273	1	0.00801096	0.00801096	110572
30264	cg00040923	1	0.00801072	0.00801072	83233
30265	cg15447017	1	0.00801027	0.00801027	267826
30266	cg09026448	1	0.00800987	0.00800987	15590
30267	cg17196716	1	0.00800843	0.00800843	286722
30268	cg12249901	1	0.00800807	0.00800807	4952
30269	cg03062587	1	0.00800754	0.00800754	123086
30270	cg07134627	1	0.00800659	0.00800659	173235
30271	cg19487455	1	0.00800621	0.00800621	17509
30272	cg24065504	1	0.00800565	0.00800565	356511
30273	cg14514403	1	0.00800478	0.00800478	22808
30274	cg06069407	1	0.00800368	0.00800368	160285
30275	cg09443073	1	0.00800266	0.00800266	52097
30276	cg00967552	1	0.00800127	0.00800127	15689
30277	cg20046330	1	0.00800072	0.00800072	75458
30278	cg23061046	1	0.00799892	0.00799892	345854
30279	cg20452711	1	0.00799738	0.00799738	52526
30280	cg09024810	1	0.00799589	0.00799589	195524
30281	cg17670263	1	0.00799568	0.00799568	291595
30282	cg18973939	1	0.00799553	0.00799553	46225
30283	cg19395056	1	0.00799464	0.00799464	24245
30284	cg02934525	1	0.00799302	0.00799302	121382
30285	cg19848529	1	0.00799239	0.00799239	314065
30286	cg11251877	1	0.00799067	0.00799067	220352
30287	cg05894734	1	0.00799062	0.00799062	36402
30288	cg25974017	1	0.00798969	0.00798969	66342
30289	cg20674490	1	0.00798858	0.00798858	43145
30290	cg01312665	1	0.00798716	0.00798716	100428
30291	cg12286857	1	0.00798613	0.00798613	51769
30292	cg27596495	1	0.00798563	0.00798563	21845
30293	cg27295118	1	0.00798451	0.00798451	8667
30294	cg26514117	1	0.00798389	0.00798389	381883
30295	cg11691990	1	0.00798385	0.00798385	224919
30296	cg26154353	1	0.00798324	0.00798324	12696
30297	cg05888433	1	0.00798194	0.00798194	34275
30298	cg16204618	1	0.00797574	0.00797574	275805
30299	cg26097674	1	0.00797377	0.00797377	377251
30300	cg11484543	1	0.00797357	0.00797357	222750
30301	cg10305311	1	0.00797273	0.00797273	209949
30302	cg19140375	1	0.00797231	0.00797231	306752
30303	cg19602485	1	0.00797076	0.00797076	311373
30304	cg20632416	1	0.00796951	0.00796951	321793
30305	cg01898433	1	0.00796942	0.00796942	67556
30306	cg07353303	1	0.00796757	0.00796757	71473
30307	cg23666829	1	0.00796712	0.00796712	81874
30308	cg20774646	1	0.00795619	0.00795619	8983
30309	cg16704590	1	0.00795588	0.00795588	32805
30310	cg01132893	1	0.00795379	0.00795379	27281
30311	cg06007761	1	0.00795013	0.00795013	49123
30312	cg17798614	1	0.0079499	0.0079499	12769
30313	cg08818092	1	0.00794939	0.00794939	34247
30314	cg26570683	1	0.00794818	0.00794818	382572
30315	cg13547725	1	0.00794778	0.00794778	244861
30316	cg02714492	1	0.00794752	0.00794752	118493
30317	cg16659026	1	0.00794715	0.00794715	46982
30318	cg08684473	1	0.00794699	0.00794699	191588
30319	cg09906233	1	0.00794695	0.00794695	11077
30320	cg05643453	1	0.00794658	0.00794658	155194
30321	cg19296305	1	0.00794597	0.00794597	41992
30322	cg06288131	1	0.00794457	0.00794457	162717
30323	cg19386336	1	0.0079428	0.0079428	309101
30324	cg26247508	1	0.00794252	0.00794252	378942
30325	cg25714154	1	0.00794121	0.00794121	72566
30326	cg19399220	1	0.00793829	0.00793829	309221
30327	cg08447690	1	0.0079369	0.0079369	77359
30328	cg00577560	1	0.00793387	0.00793387	74279
30329	cg11387340	1	0.00792983	0.00792983	221779
30330	cg03129014	1	0.00792974	0.00792974	123897
30331	cg01536987	1	0.00792727	0.00792727	15702
30332	cg24027320	1	0.00792602	0.00792602	9357
30333	cg17699214	1	0.00791961	0.00791961	44097
30334	cg14654613	1	0.00791751	0.00791751	21460
30335	cg20016631	1	0.00791742	0.00791742	315907
30336	cg16947583	1	0.0079163	0.0079163	15491
30337	cg00974629	1	0.00791611	0.00791611	95895
30338	cg27558541	1	0.00791609	0.00791609	39302
30339	cg14787093	1	0.00791565	0.00791565	261021
30340	cg14528056	1	0.00791475	0.00791475	11258
30341	cg05399692	1	0.00791439	0.00791439	152474
30342	cg16032841	1	0.00791429	0.00791429	274059
30343	cg17417291	1	0.00791356	0.00791356	289058
30344	cg18132212	1	0.00791256	0.00791256	59068
30345	cg12178445	1	0.00791118	0.00791118	230472
30346	cg13928759	1	0.00791051	0.00791051	249979
30347	cg18905461	1	0.00790909	0.00790909	45861
30348	cg22806907	1	0.00790845	0.00790845	343067
30349	cg27110548	1	0.00790607	0.00790607	388631
30350	cg23959252	1	0.00790184	0.00790184	51658
30351	cg22496809	1	0.00790066	0.00790066	38936
30352	cg17759475	1	0.00790027	0.00790027	292406
30353	cg09076584	1	0.00790026	0.00790026	196072
30354	cg11147919	1	0.00789971	0.00789971	219132
30355	cg07681139	1	0.00789816	0.00789816	179763
30356	cg07484849	1	0.00789767	0.00789767	61654
30357	cg17799946	1	0.00789594	0.00789594	43763
30358	cg10152447	1	0.00789415	0.00789415	16037
30359	cg27166581	1	0.00789409	0.00789409	389242
30360	cg04589008	1	0.00789185	0.00789185	142363
30361	cg12034297	1	0.00789136	0.00789136	228789
30362	cg17602500	1	0.00789033	0.00789033	291006
30363	cg03312427	1	0.00788936	0.00788936	46909
30364	cg07569385	1	0.00788931	0.00788931	178430
30365	cg26632948	1	0.0078886	0.0078886	383211
30366	cg25508376	1	0.00788527	0.00788527	15009
30367	cg15984661	1	0.00788331	0.00788331	63053
30368	cg26872968	1	0.00788181	0.00788181	385954
30369	cg22820233	1	0.00788116	0.00788116	61630
30370	cg08641973	1	0.00787972	0.00787972	10697
30371	cg17137203	1	0.00787916	0.00787916	34948
30372	cg11837749	1	0.00787468	0.00787468	226634
30373	cg19839655	1	0.00787255	0.00787255	8129
30374	cg15973098	1	0.00787061	0.00787061	273358
30375	cg11970252	1	0.00786925	0.00786925	228153
30376	cg27142924	1	0.00786625	0.00786625	64383
30377	cg23002721	1	0.00786429	0.00786429	345144
30378	cg25366155	1	0.00786428	0.00786428	4178
30379	cg08229518	1	0.00786405	0.00786405	186311
30380	cg06632310	1	0.00786028	0.00786028	166698
30381	cg21461082	1	0.00785624	0.00785624	329977
30382	cg24304425	1	0.00784714	0.00784714	26384
30383	cg18450130	1	0.00784608	0.00784608	5356
30384	cg17168630	1	0.00784576	0.00784576	38676
30385	cg11154559	1	0.00784529	0.00784529	33274
30386	cg05396397	1	0.00784512	0.00784512	152421
30387	cg05234415	1	0.0078448	0.0078448	150297
30388	cg02320543	1	0.00784244	0.00784244	113402
30389	cg17609809	1	0.00783922	0.00783922	291079
30390	cg18479255	1	0.00783479	0.00783479	300147
30391	cg05936300	1	0.00783464	0.00783464	53685
30392	cg14896157	1	0.00783411	0.00783411	75891
30393	cg07667560	1	0.00783352	0.00783352	179618
30394	cg25988710	1	0.00783287	0.00783287	376143
30395	cg23295623	1	0.00782904	0.00782904	41971
30396	cg18523477	1	0.00782737	0.00782737	52800
30397	cg15516835	1	0.0078258	0.0078258	268549
30398	cg23491061	1	0.00782516	0.00782516	33640
30399	cg27154432	1	0.00782503	0.00782503	389125
30400	cg08219218	1	0.00782376	0.00782376	186192
30401	cg19502998	1	0.0078199	0.0078199	310312
30402	cg13588403	1	0.00781844	0.00781844	37118
30403	cg18536496	1	0.00781815	0.00781815	300744
30404	cg18836258	1	0.00781789	0.00781789	303818
30405	cg13985405	1	0.0078177	0.0078177	34593
30406	cg26460366	1	0.00781718	0.00781718	51281
30407	cg09792378	1	0.00781681	0.00781681	26532
30408	cg14774550	1	0.0078125	0.0078125	260866
30409	cg06485940	1	0.00781196	0.00781196	164918
30410	cg02304751	1	0.00780873	0.00780873	113194
30411	cg18857467	1	0.00780866	0.00780866	304033
30412	cg02985540	1	0.00780788	0.00780788	73335
30413	cg13725803	1	0.00780747	0.00780747	70728
30414	cg23378365	1	0.00780383	0.00780383	48162
30415	cg23025416	1	0.007803	0.007803	345380
30416	cg06866232	1	0.00780232	0.00780232	169752
30417	cg08339192	1	0.00780146	0.00780146	28522
30418	cg00363177	1	0.00780079	0.00780079	38103
30419	cg03543861	1	0.0077994	0.0077994	129182
30420	cg24035745	1	0.00779642	0.00779642	356168
30421	cg23627149	1	0.00779468	0.00779468	351821
30422	cg21542842	1	0.00779277	0.00779277	45658
30423	cg20549224	1	0.0077926	0.0077926	320992
30424	cg22376864	1	0.00779195	0.00779195	338868
30425	cg13255282	1	0.00779024	0.00779024	28587
30426	cg18183961	1	0.00778639	0.00778639	297027
30427	cg14210817	1	0.00778618	0.00778618	64842
30428	cg22864244	1	0.00778552	0.00778552	343690
30429	cg17529435	1	0.00778528	0.00778528	46247
30430	cg00845319	1	0.00778334	0.00778334	94128
30431	cg05620923	1	0.00777918	0.00777918	154938
30432	cg01519261	1	0.00777845	0.00777845	48140
30433	cg23391060	1	0.00777649	0.00777649	349434
30434	cg20268352	1	0.00777438	0.00777438	36079
30435	cg23399279	1	0.00777415	0.00777415	349519
30436	cg21444086	1	0.00776863	0.00776863	32141
30437	cg25866212	1	0.00776342	0.00776342	57342
30438	cg00892255	1	0.00776233	0.00776233	76992
30439	cg04089887	1	0.00776051	0.00776051	135952
30440	cg24760717	1	0.00776018	0.00776018	18596
30441	cg26340725	1	0.00775936	0.00775936	22721
30442	cg14022550	1	0.00775911	0.00775911	18133
30443	cg05954918	1	0.00775848	0.00775848	158911
30444	cg06720669	1	0.00775786	0.00775786	167807
30445	cg21120047	1	0.0077578	0.0077578	35301
30446	cg09362969	1	0.00775281	0.00775281	81249
30447	cg27158573	1	0.0077523	0.0077523	32452
30448	cg26365847	1	0.00774833	0.00774833	380334
30449	cg06033721	1	0.00774702	0.00774702	159878
30450	cg27198843	1	0.00774675	0.00774675	389586
30451	cg02258724	1	0.00774564	0.00774564	112580
30452	cg04676627	1	0.00774483	0.00774483	62185
30453	cg11703139	1	0.00774421	0.00774421	225042
30454	cg17352540	1	0.00774399	0.00774399	13977
30455	cg20816699	1	0.00774377	0.00774377	7290
30456	cg12502265	1	0.00774006	0.00774006	38697
30457	cg22730655	1	0.00773748	0.00773748	342298
30458	cg25024214	1	0.00773696	0.00773696	5667
30459	cg23715728	1	0.00773664	0.00773664	352880
30460	cg12138678	1	0.00773617	0.00773617	7444
30461	cg16824477	1	0.00773524	0.00773524	282980
30462	cg23934404	1	0.00773372	0.00773372	9362
30463	cg20535425	1	0.00773365	0.00773365	29684
30464	cg22287064	1	0.00773363	0.00773363	338030
30465	cg08195028	1	0.0077328	0.0077328	185872
30466	cg23028436	1	0.00773244	0.00773244	345419
30467	cg16879895	1	0.0077312	0.0077312	283463
30468	cg03962527	1	0.00772656	0.00772656	134389
30469	cg09692364	1	0.0077243	0.0077243	203078
30470	cg24634333	1	0.00772389	0.00772389	362353
30471	cg10262032	1	0.00772366	0.00772366	8874
30472	cg10141008	1	0.00772293	0.00772293	208090
30473	cg25042075	1	0.00772278	0.00772278	366800
30474	cg06464959	1	0.00772277	0.00772277	5402
30475	cg07274490	1	0.00772111	0.00772111	45496
30476	cg01308913	1	0.00772031	0.00772031	75188
30477	cg11970797	1	0.00771826	0.00771826	228163
30478	cg10286983	1	0.00771732	0.00771732	209776
30479	cg14245199	1	0.00771672	0.00771672	254226
30480	cg13159985	1	0.00771527	0.00771527	240276
30481	cg06790581	1	0.00771326	0.00771326	168731
30482	cg07962143	1	0.00771256	0.00771256	34799
30483	cg17519645	1	0.00770974	0.00770974	290226
30484	cg25474864	1	0.00770857	0.00770857	38736
30485	cg06099439	1	0.00770794	0.00770794	46685
30486	cg27251412	1	0.00770762	0.00770762	390072
30487	cg06597541	1	0.00770569	0.00770569	166237
30488	cg16184495	1	0.00770527	0.00770527	275582
30489	cg27208079	1	0.00770475	0.00770475	75054
30490	cg13690407	1	0.00770058	0.00770058	20671
30491	cg25431463	1	0.0076976	0.0076976	6863
30492	cg00869530	1	0.00769596	0.00769596	81127
30493	cg10699986	1	0.00769239	0.00769239	35894
30494	cg16691863	1	0.00769228	0.00769228	281467
30495	cg22280682	1	0.00769212	0.00769212	5839
30496	cg26306437	1	0.00769139	0.00769139	79802
30497	cg24710671	1	0.0076906	0.0076906	363249
30498	cg17594256	1	0.00769039	0.00769039	290936
30499	cg01501312	1	0.00769028	0.00769028	102849
30500	cg03290418	1	0.00769005	0.00769005	125892
30501	cg23781334	1	0.00768863	0.00768863	29111
30502	cg15462530	1	0.00768619	0.00768619	268023
30503	cg00244745	1	0.00768452	0.00768452	58069
30504	cg00662002	1	0.00768431	0.00768431	79148
30505	cg17304457	1	0.00768217	0.00768217	287841
30506	cg13726345	1	0.00768217	0.00768217	247330
30507	cg05238769	1	0.00767969	0.00767969	11252
30508	cg02012594	1	0.007679	0.007679	109476
30509	cg17424007	1	0.00767741	0.00767741	289133
30510	cg07701757	1	0.00767459	0.00767459	48819
30511	cg00715047	1	0.00767443	0.00767443	92383
30512	cg13461241	1	0.00767273	0.00767273	40446
30513	cg05310990	1	0.00767191	0.00767191	51595
30514	cg07201638	1	0.00767078	0.00767078	19452
30515	cg10541466	1	0.0076699	0.0076699	72937
30516	cg16626670	1	0.00766746	0.00766746	280698
30517	cg18929663	1	0.00766692	0.00766692	7654
30518	cg26653489	1	0.00766542	0.00766542	26404
30519	cg07150062	1	0.00766534	0.00766534	66508
30520	cg09547314	1	0.00766486	0.00766486	201441
30521	cg01656244	1	0.00766453	0.00766453	104791
30522	cg05100268	1	0.00766422	0.00766422	148662
30523	cg13320947	1	0.00766368	0.00766368	26610
30524	cg26778571	1	0.00766366	0.00766366	25852
30525	cg06093152	1	0.00766338	0.00766338	160544
30526	cg00899883	1	0.00766331	0.00766331	10125
30527	cg14091840	1	0.00766127	0.00766127	252203
30528	cg11199506	1	0.00766096	0.00766096	219697
30529	cg16294013	1	0.00765977	0.00765977	14103
30530	cg04934776	1	0.00765842	0.00765842	63304
30531	cg05561193	1	0.00765791	0.00765791	154237
30532	cg25161912	1	0.00765783	0.00765783	3017
30533	cg22432024	1	0.00765692	0.00765692	339304
30534	cg13262687	1	0.00765645	0.00765645	17505
30535	cg24523685	1	0.0076557	0.0076557	79194
30536	cg02271227	1	0.0076554	0.0076554	112729
30537	cg18676967	1	0.00765517	0.00765517	22814
30538	cg11780042	1	0.00765451	0.00765451	225873
30539	cg03327307	1	0.00765094	0.00765094	10911
30540	cg13607205	1	0.00764828	0.00764828	12418
30541	cg20584415	1	0.00764749	0.00764749	25789
30542	cg14582400	1	0.00764406	0.00764406	54699
30543	cg24180006	1	0.00764324	0.00764324	10713
30544	cg00950265	1	0.00764261	0.00764261	95570
30545	cg10679688	1	0.00764198	0.00764198	214217
30546	cg16013006	1	0.00764157	0.00764157	273839
30547	cg16171860	1	0.00764113	0.00764113	23412
30548	cg00893368	1	0.00763734	0.00763734	94786
30549	cg12104108	1	0.00763537	0.00763537	66982
30550	cg15158045	1	0.00763392	0.00763392	54083
30551	cg11648471	1	0.00763087	0.00763087	47421
30552	cg00842095	1	0.00762758	0.00762758	94082
30553	cg25428846	1	0.00762568	0.00762568	12702
30554	cg02477603	1	0.00762405	0.00762405	115379
30555	cg08795964	1	0.00762273	0.00762273	34042
30556	cg04243401	1	0.00762178	0.00762178	44088
30557	cg19612309	1	0.00762153	0.00762153	311449
30558	cg12386329	1	0.00761746	0.00761746	232414
30559	cg26233331	1	0.00761682	0.00761682	43781
30560	cg17259952	1	0.00761319	0.00761319	287354
30561	cg13253856	1	0.00761092	0.00761092	241245
30562	cg20964856	1	0.00761016	0.00761016	15174
30563	cg24082526	1	0.00760995	0.00760995	356684
30564	cg03512369	1	0.00760779	0.00760779	128723
30565	cg21367811	1	0.00760513	0.00760513	329168
30566	cg24150986	1	0.00760503	0.00760503	357472
30567	cg25493335	1	0.00760437	0.00760437	371312
30568	cg00801068	1	0.00760366	0.00760366	93558
30569	cg20029201	1	0.00760251	0.00760251	316033
30570	cg13753460	1	0.00759881	0.00759881	247646
30571	cg10288278	1	0.00759673	0.00759673	47339
30572	cg04915566	1	0.00759561	0.00759561	62681
30573	cg05329879	1	0.00759326	0.00759326	47625
30574	cg25940392	1	0.00759126	0.00759126	79785
30575	cg20547131	1	0.00759078	0.00759078	23139
30576	cg02509825	1	0.00759001	0.00759001	17871
30577	cg21604803	1	0.00759	0.00759	331501
30578	cg16259043	1	0.00758899	0.00758899	276419
30579	cg26359646	1	0.00758832	0.00758832	17018
30580	cg23347654	1	0.00758689	0.00758689	348989
30581	cg24169486	1	0.00758615	0.00758615	357702
30582	cg03996822	1	0.00758417	0.00758417	134834
30583	cg14499563	1	0.00758394	0.00758394	257460
30584	cg22638505	1	0.00757796	0.00757796	8164
30585	cg19188899	1	0.00757774	0.00757774	51776
30586	cg22003348	1	0.00757618	0.00757618	335281
30587	cg03828557	1	0.00757532	0.00757532	39471
30588	cg22912497	1	0.00757523	0.00757523	25089
30589	cg09931783	1	0.00757205	0.00757205	23708
30590	cg23588462	1	0.00756907	0.00756907	351414
30591	cg20214004	1	0.00756751	0.00756751	317749
30592	cg03478588	1	0.00756674	0.00756674	38826
30593	cg00244001	1	0.00756607	0.00756607	85905
30594	cg27046940	1	0.00756535	0.00756535	387920
30595	cg19047158	1	0.00756371	0.00756371	46169
30596	cg03114584	1	0.00756309	0.00756309	32878
30597	cg18049474	1	0.00756308	0.00756308	50377
30598	cg16312002	1	0.00756272	0.00756272	277020
30599	cg04667267	1	0.00755819	0.00755819	20549
30600	cg18476633	1	0.00755798	0.00755798	300117
30601	cg14066993	1	0.00755768	0.00755768	17322
30602	cg17775765	1	0.0075556	0.0075556	292548
30603	cg23440520	1	0.00755522	0.00755522	14231
30604	cg20122586	1	0.00755412	0.00755412	25322
30605	cg27213800	1	0.00755399	0.00755399	389726
30606	cg05511722	1	0.00755267	0.00755267	46559
30607	cg27563174	1	0.00755113	0.00755113	71443
30608	cg19385331	1	0.00755017	0.00755017	10864
30609	cg25463688	1	0.00754978	0.00754978	371007
30610	cg24418941	1	0.00754857	0.00754857	360098
30611	cg16185996	1	0.00754671	0.00754671	54037
30612	cg27006169	1	0.00754499	0.00754499	35311
30613	cg14988680	1	0.00754399	0.00754399	50708
30614	cg26723635	1	0.00754279	0.00754279	384269
30615	cg06855751	1	0.00754265	0.00754265	169633
30616	cg18797590	1	0.00754079	0.00754079	303408
30617	cg16880424	1	0.00753983	0.00753983	283468
30618	cg01901466	1	0.00753678	0.00753678	107923
30619	cg17030628	1	0.00753287	0.00753287	32630
30620	cg08633697	1	0.00753022	0.00753022	191002
30621	cg10718130	1	0.00752905	0.00752905	63152
30622	cg08969823	1	0.00752886	0.00752886	194914
30623	cg05164933	1	0.00752673	0.00752673	81695
30624	cg04961582	1	0.0075259	0.0075259	55576
30625	cg17540450	1	0.00752493	0.00752493	290419
30626	cg10145533	1	0.00752427	0.00752427	61022
30627	cg13316977	1	0.00752123	0.00752123	27915
30628	cg18073115	1	0.00751882	0.00751882	56213
30629	cg25375764	1	0.00751792	0.00751792	370115
30630	cg12151656	1	0.00751526	0.00751526	230160
30631	cg09977852	1	0.00751392	0.00751392	10181
30632	cg22530691	1	0.00751114	0.00751114	340290
30633	cg05915139	1	0.00751072	0.00751072	158387
30634	cg24112562	1	0.00750824	0.00750824	42390
30635	cg22689249	1	0.00750759	0.00750759	341818
30636	cg00172227	1	0.00750727	0.00750727	85048
30637	cg13981425	1	0.00750514	0.00750514	10880
30638	cg17234201	1	0.00750426	0.00750426	72592
30639	cg16692973	1	0.00750285	0.00750285	281483
30640	cg21014639	1	0.00749617	0.00749617	39642
30641	cg21350115	1	0.00749297	0.00749297	329052
30642	cg20818151	1	0.00749045	0.00749045	323798
30643	cg00600110	1	0.00749023	0.00749023	90853
30644	cg26924445	1	0.00748654	0.00748654	49278
30645	cg16589887	1	0.00748571	0.00748571	280290
30646	cg19856241	1	0.00748559	0.00748559	314155
30647	cg19384540	1	0.00748426	0.00748426	5027
30648	cg07902673	1	0.0074839	0.0074839	182352
30649	cg02035698	1	0.0074826	0.0074826	109784
30650	cg24886867	1	0.00748227	0.00748227	365203
30651	cg25407979	1	0.00747404	0.00747404	370443
30652	cg24564491	1	0.00747301	0.00747301	361657
30653	cg27359082	1	0.00747161	0.00747161	391308
30654	cg23352808	1	0.00747132	0.00747132	349055
30655	cg02086467	1	0.00747107	0.00747107	76180
30656	cg08546690	1	0.00747093	0.00747093	75132
30657	cg02840936	1	0.00747013	0.00747013	58684
30658	cg04131431	1	0.00746959	0.00746959	136511
30659	cg20329620	1	0.00746462	0.00746462	13546
30660	cg26400954	1	0.00746158	0.00746158	380705
30661	cg15954878	1	0.00746154	0.00746154	273180
30662	cg19455965	1	0.00746149	0.00746149	309844
30663	cg08644106	1	0.00746134	0.00746134	11788
30664	cg18860329	1	0.00746094	0.00746094	26526
30665	cg22405653	1	0.00746056	0.00746056	339129
30666	cg11339587	1	0.00745972	0.00745972	221274
30667	cg00598009	1	0.00745909	0.00745909	90820
30668	cg22716633	1	0.00745688	0.00745688	342162
30669	cg09535963	1	0.00745614	0.00745614	201310
30670	cg15532667	1	0.00745279	0.00745279	268684
30671	cg19617213	1	0.00745212	0.00745212	311501
30672	cg13152535	1	0.00744967	0.00744967	23744
30673	cg00638021	1	0.00744793	0.00744793	91347
30674	cg18703238	1	0.0074469	0.0074469	302373
30675	cg21847368	1	0.00744683	0.00744683	333772
30676	cg08661470	1	0.00744613	0.00744613	191339
30677	cg11231958	1	0.00744529	0.00744529	220130
30678	cg09793609	1	0.00744512	0.00744512	25797
30679	cg20649991	1	0.00744505	0.00744505	321993
30680	cg15046304	1	0.0074448	0.0074448	263849
30681	cg03338754	1	0.00743869	0.00743869	126531
30682	cg01502428	1	0.00743862	0.00743862	102861
30683	cg17510645	1	0.00743563	0.00743563	18343
30684	cg19856606	1	0.00743392	0.00743392	5779
30685	cg01634146	1	0.00743142	0.00743142	104528
30686	cg00014260	1	0.00743026	0.00743026	82800
30687	cg01887803	1	0.00742938	0.00742938	107759
30688	cg20420363	1	0.00742858	0.00742858	75540
30689	cg00072839	1	0.00742819	0.00742819	29980
30690	cg18449135	1	0.00742574	0.00742574	19595
30691	cg09282388	1	0.00742513	0.00742513	198426
30692	cg03828160	1	0.00742282	0.00742282	132787
30693	cg17326769	1	0.00742251	0.00742251	288091
30694	cg04400145	1	0.0074214	0.0074214	140011
30695	cg26222311	1	0.00741972	0.00741972	378662
30696	cg16693201	1	0.00741863	0.00741863	281487
30697	cg21218957	1	0.00741819	0.00741819	327831
30698	cg00576736	1	0.00741752	0.00741752	19559
30699	cg08589212	1	0.007417	0.007417	190484
30700	cg02760555	1	0.00741655	0.00741655	119107
30701	cg10357368	1	0.00741641	0.00741641	210548
30702	cg12195230	1	0.00741475	0.00741475	60582
30703	cg25147193	1	0.00741201	0.00741201	367841
30704	cg23987500	1	0.00741116	0.00741116	355625
30705	cg03997176	1	0.00741052	0.00741052	15919
30706	cg26995690	1	0.00740998	0.00740998	74311
30707	cg10129493	1	0.00740969	0.00740969	68754
30708	cg20208990	1	0.00740965	0.00740965	317710
30709	cg23937387	1	0.00740927	0.00740927	42029
30710	cg24186249	1	0.00740843	0.00740843	357869
30711	cg03537215	1	0.00740804	0.00740804	31591
30712	cg00032609	1	0.00740751	0.00740751	17153
30713	cg15591426	1	0.00740656	0.00740656	269321
30714	cg09371853	1	0.00740377	0.00740377	38533
30715	cg10379209	1	0.00740209	0.00740209	33333
30716	cg25733599	1	0.00739891	0.00739891	373667
30717	cg15922228	1	0.00739832	0.00739832	57222
30718	cg05437995	1	0.00739518	0.00739518	56409
30719	cg26470501	1	0.0073945	0.0073945	32212
30720	cg26020982	1	0.00739194	0.00739194	376473
30721	cg00047338	1	0.00739181	0.00739181	83316
30722	cg15095926	1	0.00739019	0.00739019	264402
30723	cg07628084	1	0.00738979	0.00738979	7229
30724	cg07489003	1	0.00738893	0.00738893	177458
30725	cg19445044	1	0.00738801	0.00738801	309723
30726	cg17654660	1	0.00738671	0.00738671	291459
30727	cg11086066	1	0.0073858	0.0073858	218546
30728	cg16509851	1	0.00738501	0.00738501	12043
30729	cg08419589	1	0.00738451	0.00738451	42205
30730	cg03978658	1	0.00738437	0.00738437	54837
30731	cg18162670	1	0.00738393	0.00738393	296773
30732	cg23634348	1	0.00738149	0.00738149	7250
30733	cg04492263	1	0.00737795	0.00737795	29655
30734	cg20240715	1	0.00737793	0.00737793	317990
30735	cg07350470	1	0.00737744	0.00737744	175856
30736	cg23462514	1	0.00737694	0.00737694	350123
30737	cg22094599	1	0.00737602	0.00737602	12516
30738	cg13770399	1	0.00737601	0.00737601	247832
30739	cg23893406	1	0.00737327	0.00737327	34843
30740	cg25541754	1	0.00737321	0.00737321	371756
30741	cg20253872	1	0.00737028	0.00737028	6107
30742	cg08124027	1	0.00736999	0.00736999	185015
30743	cg19272984	1	0.00736882	0.00736882	308032
30744	cg06332621	1	0.00736822	0.00736822	48988
30745	cg03513643	1	0.00736371	0.00736371	128743
30746	cg22884714	1	0.00736139	0.00736139	343935
30747	cg22891500	1	0.00736045	0.00736045	18074
30748	cg04189326	1	0.00736043	0.00736043	137261
30749	cg10372121	1	0.00735918	0.00735918	210722
30750	cg14524579	1	0.0073588	0.0073588	71560
30751	cg19871597	1	0.00735563	0.00735563	40215
30752	cg11236429	1	0.00735452	0.00735452	46786
30753	cg02814692	1	0.00735449	0.00735449	119766
30754	cg18882819	1	0.00735433	0.00735433	21452
30755	cg17299616	1	0.00734661	0.00734661	287786
30756	cg18042043	1	0.00734613	0.00734613	40283
30757	cg17228900	1	0.00734452	0.00734452	12875
30758	cg05119290	1	0.00734257	0.00734257	148844
30759	cg16931969	1	0.00733915	0.00733915	50756
30760	cg03028216	1	0.00733735	0.00733735	25646
30761	cg01848323	1	0.00733686	0.00733686	48277
30762	cg16638834	1	0.00733663	0.00733663	9935
30763	cg19723187	1	0.00733567	0.00733567	72788
30764	cg00016934	1	0.0073344	0.0073344	59183
30765	cg00838415	1	0.00733195	0.00733195	94045
30766	cg08554860	1	0.00733192	0.00733192	190119
30767	cg25150953	1	0.00732982	0.00732982	367892
30768	cg13076468	1	0.00732924	0.00732924	18034
30769	cg26966828	1	0.00732831	0.00732831	77082
30770	cg02072400	1	0.00732776	0.00732776	110281
30771	cg03290602	1	0.00732758	0.00732758	125894
30772	cg12233790	1	0.00732471	0.00732471	231048
30773	cg17453359	1	0.00732063	0.00732063	17119
30774	cg12793238	1	0.00731732	0.00731732	10920
30775	cg18806660	1	0.00731622	0.00731622	38112
30776	cg01219682	1	0.00731566	0.00731566	60068
30777	cg17334927	1	0.00731517	0.00731517	288209
30778	cg09786593	1	0.007315	0.007315	204037
30779	cg24210280	1	0.00731428	0.00731428	40842
30780	cg09517019	1	0.00731233	0.00731233	201110
30781	cg15636421	1	0.00731054	0.00731054	43121
30782	cg18817487	1	0.00730979	0.00730979	46158
30783	cg26390050	1	0.00730854	0.00730854	72033
30784	cg20475486	1	0.0073077	0.0073077	320302
30785	cg04975519	1	0.00730729	0.00730729	68780
30786	cg03334213	1	0.00730517	0.00730517	34053
30787	cg14182621	1	0.00730482	0.00730482	253344
30788	cg22843684	1	0.0073038	0.0073038	343459
30789	cg14186187	1	0.00730286	0.00730286	253401
30790	cg17822352	1	0.00730213	0.00730213	293044
30791	cg03173722	1	0.00730174	0.00730174	9972
30792	cg02810967	1	0.00730128	0.00730128	119730
30793	cg14849556	1	0.00730058	0.00730058	261713
30794	cg02355183	1	0.00730051	0.00730051	66831
30795	cg13350478	1	0.00729747	0.00729747	242256
30796	cg20243900	1	0.00729696	0.00729696	318025
30797	cg22167763	1	0.0072962	0.0072962	35035
30798	cg15773755	1	0.00729606	0.00729606	39332
30799	cg15625675	1	0.00729448	0.00729448	269730
30800	cg07997434	1	0.00729348	0.00729348	14633
30801	cg15037594	1	0.00729177	0.00729177	78008
30802	cg04009456	1	0.00729015	0.00729015	134987
30803	cg19351638	1	0.00728993	0.00728993	308750
30804	cg01314643	1	0.00728807	0.00728807	100456
30805	cg01757124	1	0.00728608	0.00728608	8183
30806	cg22351510	1	0.0072855	0.0072855	338573
30807	cg20860472	1	0.00728542	0.00728542	7334
30808	cg24709951	1	0.00728406	0.00728406	363239
30809	cg03581311	1	0.00728382	0.00728382	129691
30810	cg27547291	1	0.00728237	0.00728237	49687
30811	cg10763483	1	0.00728047	0.00728047	215028
30812	cg06524531	1	0.00728025	0.00728025	165372
30813	cg19768607	1	0.00727919	0.00727919	313218
30814	cg26767614	1	0.00727879	0.00727879	384692
30815	cg25446076	1	0.00727719	0.00727719	55793
30816	cg16600934	1	0.00727613	0.00727613	280427
30817	cg11715966	1	0.00727466	0.00727466	225177
30818	cg18103730	1	0.00727405	0.00727405	296029
30819	cg20749047	1	0.00727373	0.00727373	323161
30820	cg14834391	1	0.00726996	0.00726996	261526
30821	cg17272620	1	0.00726904	0.00726904	287463
30822	cg06782349	1	0.00726841	0.00726841	168631
30823	cg25023215	1	0.00726811	0.00726811	366580
30824	cg00472841	1	0.00726754	0.00726754	89013
30825	cg01243226	1	0.00726724	0.00726724	99514
30826	cg10682566	1	0.00726416	0.00726416	214239
30827	cg17180284	1	0.00726383	0.00726383	286572
30828	cg22242926	1	0.00726359	0.00726359	6156
30829	cg07175985	1	0.00726303	0.00726303	173803
30830	cg15345477	1	0.00725977	0.00725977	266799
30831	cg23318713	1	0.00725867	0.00725867	49476
30832	cg26402555	1	0.00725808	0.00725808	380725
30833	cg07599979	1	0.00725779	0.00725779	178831
30834	cg22964346	1	0.0072569	0.0072569	344731
30835	cg23537932	1	0.00725486	0.00725486	25860
30836	cg02238760	1	0.00725476	0.00725476	112312
30837	cg08818829	1	0.00725448	0.00725448	193121
30838	cg11407681	1	0.00725197	0.00725197	6723
30839	cg24620761	1	0.00725178	0.00725178	5406
30840	cg09730170	1	0.00725168	0.00725168	17182
30841	cg03732411	1	0.00725016	0.00725016	25324
30842	cg12152002	1	0.0072487	0.0072487	230164
30843	cg23739746	1	0.00724617	0.00724617	353132
30844	cg18671057	1	0.00724564	0.00724564	33262
30845	cg12144573	1	0.00724536	0.00724536	38537
30846	cg27126505	1	0.00724484	0.00724484	388816
30847	cg03059649	1	0.00724468	0.00724468	123050
30848	cg18263397	1	0.00724441	0.00724441	297878
30849	cg13551706	1	0.0072443	0.0072443	244913
30850	cg03173479	1	0.00724424	0.00724424	124484
30851	cg14397231	1	0.00724407	0.00724407	25177
30852	cg13568258	1	0.00724229	0.00724229	27960
30853	cg14052945	1	0.00724049	0.00724049	251661
30854	cg06154597	1	0.00724026	0.00724026	161227
30855	cg20294789	1	0.0072396	0.0072396	76075
30856	cg07070824	1	0.00723955	0.00723955	30506
30857	cg18109874	1	0.00723891	0.00723891	43233
30858	cg02088292	1	0.00723834	0.00723834	63060
30859	cg15125626	1	0.0072378	0.0072378	264727
30860	cg12245717	1	0.00723696	0.00723696	231159
30861	cg20979737	1	0.00723683	0.00723683	13036
30862	cg11624728	1	0.00723343	0.00723343	60994
30863	cg10728902	1	0.00723307	0.00723307	22583
30864	cg12875241	1	0.00722971	0.00722971	237513
30865	cg09093836	1	0.00722926	0.00722926	42116
30866	cg10193804	1	0.00722918	0.00722918	208733
30867	cg01811153	1	0.00722775	0.00722775	106765
30868	cg18818432	1	0.00722728	0.00722728	303640
30869	cg25524053	1	0.00722723	0.00722723	76569
30870	cg24171453	1	0.00722623	0.00722623	357723
30871	cg14025556	1	0.00722307	0.00722307	15728
30872	cg01064725	1	0.00722234	0.00722234	15003
30873	cg16405946	1	0.00722205	0.00722205	45024
30874	cg10066681	1	0.00722168	0.00722168	25923
30875	cg19910937	1	0.00722089	0.00722089	39910
30876	cg18334681	1	0.00721996	0.00721996	9701
30877	cg05628506	1	0.00721957	0.00721957	155028
30878	cg11342437	1	0.00721821	0.00721821	221313
30879	cg09716613	1	0.00721705	0.00721705	203293
30880	cg02471028	1	0.00721601	0.00721601	115288
30881	cg27434368	1	0.00721587	0.00721587	19335
30882	cg09366730	1	0.00721415	0.00721415	44327
30883	cg02017282	1	0.00721266	0.00721266	109539
30884	cg16547579	1	0.00721071	0.00721071	279736
30885	cg17933512	1	0.00721044	0.00721044	294218
30886	cg17877237	1	0.00720866	0.00720866	293659
30887	cg03773282	1	0.00720855	0.00720855	66360
30888	cg27044570	1	0.0072078	0.0072078	387899
30889	cg02369904	1	0.00720607	0.00720607	114056
30890	cg13487183	1	0.00720418	0.00720418	244041
30891	cg17264609	1	0.00720324	0.00720324	287390
30892	cg02440214	1	0.00720297	0.00720297	6031
30893	cg03584535	1	0.00720058	0.00720058	129730
30894	cg04425783	1	0.00719937	0.00719937	140342
30895	cg08814800	1	0.00719879	0.00719879	193069
30896	cg18120564	1	0.00719878	0.00719878	23627
30897	cg15820033	1	0.00719771	0.00719771	271732
30898	cg12643083	1	0.00719632	0.00719632	235218
30899	cg11765205	1	0.00719498	0.00719498	225736
30900	cg07348263	1	0.00719463	0.00719463	20161
30901	cg20606555	1	0.00719392	0.00719392	321561
30902	cg19539667	1	0.00719329	0.00719329	310707
30903	cg20901882	1	0.0071929	0.0071929	21283
30904	cg18904817	1	0.00719272	0.00719272	32565
30905	cg23902232	1	0.00719253	0.00719253	354614
30906	cg08297751	1	0.00719217	0.00719217	8979
30907	cg19582822	1	0.00719158	0.00719158	311136
30908	cg02807859	1	0.00719115	0.00719115	44659
30909	cg13349346	1	0.00718696	0.00718696	242247
30910	cg21268658	1	0.00718395	0.00718395	328375
30911	cg25561762	1	0.00718365	0.00718365	371955
30912	cg25324786	1	0.0071809	0.0071809	369536
30913	cg16423756	1	0.00718073	0.00718073	39272
30914	cg23613051	1	0.00717681	0.00717681	351659
30915	cg24595510	1	0.0071767	0.0071767	13104
30916	cg10856045	1	0.00717547	0.00717547	47038
30917	cg02882785	1	0.00717275	0.00717275	120637
30918	cg23057567	1	0.00717211	0.00717211	43405
30919	cg08379987	1	0.00717062	0.00717062	32820
30920	cg03069736	1	0.00717009	0.00717009	123189
30921	cg15197202	1	0.00716677	0.00716677	68590
30922	cg12218406	1	0.00716658	0.00716658	73826
30923	cg05109065	1	0.00716597	0.00716597	148753
30924	cg14476101	1	0.00716568	0.00716568	73215
30925	cg10372770	1	0.00716429	0.00716429	210733
30926	cg04350120	1	0.00716326	0.00716326	139385
30927	cg03761814	1	0.00716309	0.00716309	132001
30928	cg08421934	1	0.007163	0.007163	188533
30929	cg13962866	1	0.00716253	0.00716253	250402
30930	cg05132150	1	0.00716065	0.00716065	149000
30931	cg08346735	1	0.00715883	0.00715883	187743
30932	cg21821214	1	0.00715867	0.00715867	58378
30933	cg10040922	1	0.00715862	0.00715862	74577
30934	cg11158236	1	0.00715822	0.00715822	54330
30935	cg10293824	1	0.00715715	0.00715715	10585
30936	cg05569220	1	0.00715693	0.00715693	154329
30937	cg26209369	1	0.00715692	0.00715692	378514
30938	cg10132694	1	0.00715635	0.00715635	25995
30939	cg21942572	1	0.00715577	0.00715577	334778
30940	cg03286735	1	0.00715332	0.00715332	125847
30941	cg00620224	1	0.00715236	0.00715236	91107
30942	cg03371043	1	0.00715236	0.00715236	77395
30943	cg04836472	1	0.00715067	0.00715067	145310
30944	cg19706390	1	0.00714873	0.00714873	312440
30945	cg16501560	1	0.0071485	0.0071485	13280
30946	cg10790747	1	0.00714744	0.00714744	27210
30947	cg25685838	1	0.00714646	0.00714646	21723
30948	cg22779651	1	0.00714575	0.00714575	60455
30949	cg19543317	1	0.00714567	0.00714567	310745
30950	cg06133910	1	0.00714532	0.00714532	31218
30951	cg00061805	1	0.00714514	0.00714514	33480
30952	cg16536964	1	0.00714505	0.00714505	279617
30953	cg01717524	1	0.007145	0.007145	105500
30954	cg24084706	1	0.00714472	0.00714472	356716
30955	cg19622422	1	0.00714389	0.00714389	17124
30956	cg27604620	1	0.00714269	0.00714269	394011
30957	cg19968041	1	0.00714213	0.00714213	10466
30958	cg13527203	1	0.00714057	0.00714057	244597
30959	cg16058485	1	0.00714051	0.00714051	68099
30960	cg22918700	1	0.00713804	0.00713804	344263
30961	cg24859941	1	0.0071376	0.0071376	364831
30962	cg12571055	1	0.0071361	0.0071361	22716
30963	cg00515954	1	0.00713586	0.00713586	26353
30964	cg24060040	1	0.00713442	0.00713442	356453
30965	cg09583939	1	0.00713331	0.00713331	201882
30966	cg01619846	1	0.00713282	0.00713282	104356
30967	cg21657059	1	0.00713279	0.00713279	332057
30968	cg07952905	1	0.00713209	0.00713209	182995
30969	cg02149376	1	0.00713154	0.00713154	111249
30970	cg08909802	1	0.00713093	0.00713093	194289
30971	cg11398517	1	0.00713073	0.00713073	29507
30972	cg10089028	1	0.00712934	0.00712934	22046
30973	cg19935850	1	0.00712737	0.00712737	18619
30974	cg03348461	1	0.00712667	0.00712667	126672
30975	cg00803004	1	0.00712629	0.00712629	93578
30976	cg23148094	1	0.00712607	0.00712607	13714
30977	cg26090534	1	0.0071251	0.0071251	3983
30978	cg07211020	1	0.0071212	0.0071212	7786
30979	cg25876840	1	0.00712014	0.00712014	44870
30980	cg01967510	1	0.00711983	0.00711983	29730
30981	cg13537353	1	0.00711939	0.00711939	244729
30982	cg24404533	1	0.00711919	0.00711919	53571
30983	cg26996616	1	0.00711752	0.00711752	387404
30984	cg27040993	1	0.00711574	0.00711574	387859
30985	cg20795578	1	0.00711461	0.00711461	323575
30986	cg15657936	1	0.00711388	0.00711388	270086
30987	cg24495344	1	0.00711381	0.00711381	6846
30988	cg05559881	1	0.00711338	0.00711338	154225
30989	cg12758687	1	0.00711329	0.00711329	16485
30990	cg03564620	1	0.00711322	0.00711322	129475
30991	cg08430222	1	0.00711239	0.00711239	5647
30992	cg15288800	1	0.00711109	0.00711109	266299
30993	cg19587838	1	0.00710898	0.00710898	311203
30994	cg21674927	1	0.00710495	0.00710495	14656
30995	cg03565081	1	0.00710445	0.00710445	35848
30996	cg20224370	1	0.00710392	0.00710392	317837
30997	cg19512268	1	0.00710345	0.00710345	310422
30998	cg06729532	1	0.00710064	0.00710064	48903
30999	cg20436458	1	0.00710056	0.00710056	319904
31000	cg10913227	1	0.00709996	0.00709996	76395
31001	cg13646020	1	0.00709989	0.00709989	6198
31002	cg24602572	1	0.00709894	0.00709894	43017
31003	cg20168495	1	0.00709889	0.00709889	317369
31004	cg16639860	1	0.00709699	0.00709699	49952
31005	cg14651254	1	0.00709685	0.00709685	42362
31006	cg21160363	1	0.00709661	0.00709661	43103
31007	cg08732428	1	0.00709514	0.00709514	192183
31008	cg25001102	1	0.007094	0.007094	45422
31009	cg19953847	1	0.00709332	0.00709332	315262
31010	cg06331333	1	0.00709275	0.00709275	40454
31011	cg01412400	1	0.00709246	0.00709246	54289
31012	cg01383599	1	0.00709093	0.00709093	101296
31013	cg16642894	1	0.00708948	0.00708948	280892
31014	cg03560416	1	0.00708903	0.00708903	129419
31015	cg07109010	1	0.00708846	0.00708846	172905
31016	cg12196045	1	0.00708751	0.00708751	230664
31017	cg06149212	1	0.00708724	0.00708724	161166
31018	cg08081780	1	0.00708685	0.00708685	184436
31019	cg07986469	1	0.00708455	0.00708455	183398
31020	cg12010396	1	0.0070844	0.0070844	228530
31021	cg18865419	1	0.00708362	0.00708362	304122
31022	cg05219726	1	0.00708298	0.00708298	16926
31023	cg02302348	1	0.0070814	0.0070814	113157
31024	cg17942806	1	0.00708109	0.00708109	14406
31025	cg18103859	1	0.00707989	0.00707989	28053
31026	cg18721420	1	0.00707604	0.00707604	11621
31027	cg27284120	1	0.007076	0.007076	390416
31028	cg01157146	1	0.00707462	0.00707462	98429
31029	cg16586538	1	0.00707215	0.00707215	12521
31030	cg22138393	1	0.00707034	0.00707034	43003
31031	cg10887937	1	0.00706962	0.00706962	216417
31032	cg26328180	1	0.00706934	0.00706934	39442
31033	cg02818322	1	0.00706876	0.00706876	119802
31034	cg10797197	1	0.00706424	0.00706424	48884
31035	cg19159759	1	0.0070638	0.0070638	306916
31036	cg03522837	1	0.0070626	0.0070626	10567
31037	cg22808351	1	0.007061	0.007061	343087
31038	cg06467636	1	0.00705944	0.00705944	13671
31039	cg02349334	1	0.00705914	0.00705914	113776
31040	cg18720905	1	0.00705889	0.00705889	63845
31041	cg05681859	1	0.00705704	0.00705704	40926
31042	cg24214260	1	0.00705497	0.00705497	358124
31043	cg02540833	1	0.00705471	0.00705471	116230
31044	cg21900692	1	0.00704861	0.00704861	334317
31045	cg15815318	1	0.00704791	0.00704791	271671
31046	cg17260660	1	0.00704665	0.00704665	287362
31047	cg02026306	1	0.0070452	0.0070452	109656
31048	cg21147063	1	0.0070451	0.0070451	326937
31049	cg08183317	1	0.00704412	0.00704412	185746
31050	cg19568003	1	0.00704314	0.00704314	54336
31051	cg04432599	1	0.00704238	0.00704238	140415
31052	cg18530956	1	0.00704071	0.00704071	300688
31053	cg13540126	1	0.00704035	0.00704035	81814
31054	cg02971381	1	0.00704031	0.00704031	26908
31055	cg00073090	1	0.00704008	0.00704008	83681
31056	cg27633912	1	0.00703935	0.00703935	394315
31057	cg25272655	1	0.00703831	0.00703831	369024
31058	cg10861033	1	0.00703658	0.00703658	216161
31059	cg11409998	1	0.00703586	0.00703586	222035
31060	cg26713755	1	0.00703554	0.00703554	54846
31061	cg08287334	1	0.00703508	0.00703508	187052
31062	cg04559779	1	0.00703235	0.00703235	73755
31063	cg24680586	1	0.00703039	0.00703039	16102
31064	cg20887073	1	0.00703028	0.00703028	324373
31065	cg18538668	1	0.00703005	0.00703005	300771
31066	cg24540710	1	0.00702961	0.00702961	361431
31067	cg03030419	1	0.00702911	0.00702911	36618
31068	cg27480580	1	0.00702888	0.00702888	392597
31069	cg10513118	1	0.00702809	0.00702809	212294
31070	cg03581271	1	0.00702621	0.00702621	129690
31071	cg07765262	1	0.0070254	0.0070254	45409
31072	cg03786327	1	0.00702416	0.00702416	21396
31073	cg09795919	1	0.00702388	0.00702388	24861
31074	cg09715768	1	0.00702102	0.00702102	46920
31075	cg10374248	1	0.00702052	0.00702052	21573
31076	cg23365739	1	0.00701977	0.00701977	349189
31077	cg16377872	1	0.00701964	0.00701964	12482
31078	cg02856132	1	0.0070177	0.0070177	43619
31079	cg06226675	1	0.00701682	0.00701682	13847
31080	cg05339037	1	0.00701203	0.00701203	151605
31081	cg04074536	1	0.00700623	0.00700623	135772
31082	cg13768142	1	0.00700095	0.00700095	247812
31083	cg05590196	1	0.0070006	0.0070006	154580
31084	cg03070187	1	0.0069991	0.0069991	8616
31085	cg15848449	1	0.00699856	0.00699856	272102
31086	cg01215651	1	0.00699741	0.00699741	78897
31087	cg07536102	1	0.00699736	0.00699736	178012
31088	cg01789499	1	0.00699686	0.00699686	106425
31089	cg18970434	1	0.0069949	0.0069949	57229
31090	cg19449919	1	0.00699257	0.00699257	29888
31091	cg23850281	1	0.00699251	0.00699251	354086
31092	cg20634967	1	0.00699232	0.00699232	23706
31093	cg04252044	1	0.00699187	0.00699187	138100
31094	cg09443388	1	0.00699163	0.00699163	200279
31095	cg06109624	1	0.00699148	0.00699148	160749
31096	cg03213374	1	0.00698961	0.00698961	124955
31097	cg14989968	1	0.00698828	0.00698828	58557
31098	cg03720611	1	0.00698786	0.00698786	24982
31099	cg00360769	1	0.00698754	0.00698754	87452
31100	cg14389169	1	0.00698731	0.00698731	76560
31101	cg00164837	1	0.00698729	0.00698729	84944
31102	cg13187764	1	0.006986	0.006986	71205
31103	cg16896911	1	0.00698536	0.00698536	283627
31104	cg13882284	1	0.00698317	0.00698317	249329
31105	cg18369034	1	0.0069825	0.0069825	16121
31106	cg20810396	1	0.00698248	0.00698248	323722
31107	cg18437144	1	0.00697985	0.00697985	299684
31108	cg13039082	1	0.00697952	0.00697952	239094
31109	cg09118749	1	0.00697659	0.00697659	54830
31110	cg08301181	1	0.00697599	0.00697599	187229
31111	cg11134246	1	0.00697204	0.00697204	218982
31112	cg19649152	1	0.00697144	0.00697144	311883
31113	cg05205351	1	0.0069711	0.0069711	44365
31114	cg13728108	1	0.00697107	0.00697107	247353
31115	cg03803789	1	0.00696987	0.00696987	132529
31116	cg24143196	1	0.00696963	0.00696963	357383
31117	cg24919753	1	0.00696918	0.00696918	365523
31118	cg24242290	1	0.00696809	0.00696809	19582
31119	cg03716852	1	0.00696244	0.00696244	131382
31120	cg23655970	1	0.00695943	0.00695943	13095
31121	cg11554566	1	0.00695592	0.00695592	223418
31122	cg21094405	1	0.00695479	0.00695479	326392
31123	cg14356919	1	0.00695447	0.00695447	255639
31124	cg01573747	1	0.00695391	0.00695391	103767
31125	cg04738220	1	0.00695309	0.00695309	144106
31126	cg23251170	1	0.0069528	0.0069528	347930
31127	cg15399533	1	0.00695139	0.00695139	267340
31128	cg03055372	1	0.00695125	0.00695125	122999
31129	cg04253465	1	0.00695076	0.00695076	81623
31130	cg26120093	1	0.00694983	0.00694983	377541
31131	cg22711601	1	0.00694922	0.00694922	342102
31132	cg22593432	1	0.00694885	0.00694885	39983
31133	cg13143529	1	0.00694845	0.00694845	240103
31134	cg02967610	1	0.00694805	0.00694805	121839
31135	cg05535398	1	0.00694804	0.00694804	10591
31136	cg25125864	1	0.00694761	0.00694761	367606
31137	cg08812937	1	0.00694394	0.00694394	193050
31138	cg14533576	1	0.00694197	0.00694197	257978
31139	cg16584172	1	0.00694183	0.00694183	280197
31140	cg03531810	1	0.0069415	0.0069415	80748
31141	cg04603730	1	0.00693726	0.00693726	32061
31142	cg05305078	1	0.00693705	0.00693705	47287
31143	cg11583041	1	0.00693664	0.00693664	223721
31144	cg02085507	1	0.00693586	0.00693586	110456
31145	cg16701848	1	0.00693502	0.00693502	281611
31146	cg08855504	1	0.0069344	0.0069344	18962
31147	cg01895141	1	0.00693437	0.00693437	107850
31148	cg19720179	1	0.00693348	0.00693348	312605
31149	cg01464067	1	0.00693195	0.00693195	102408
31150	cg17659896	1	0.00693013	0.00693013	291511
31151	cg10581837	1	0.00692888	0.00692888	213101
31152	cg20944379	1	0.00692869	0.00692869	324912
31153	cg26185884	1	0.00692665	0.00692665	22100
31154	cg03580801	1	0.00692634	0.00692634	19752
31155	cg15174905	1	0.00692533	0.00692533	265263
31156	cg12454229	1	0.00692456	0.00692456	233175
31157	cg26295127	1	0.00692453	0.00692453	74623
31158	cg07069660	1	0.00692328	0.00692328	37732
31159	cg10025714	1	0.00692078	0.00692078	206748
31160	cg22104103	1	0.00691986	0.00691986	336245
31161	cg11521563	1	0.0069197	0.0069197	223088
31162	cg19270739	1	0.00691898	0.00691898	308010
31163	cg20030820	1	0.00691703	0.00691703	24207
31164	cg11837390	1	0.00691693	0.00691693	226629
31165	cg12872238	1	0.00691622	0.00691622	237486
31166	cg20951444	1	0.00691259	0.00691259	324989
31167	cg20319903	1	0.00691125	0.00691125	318775
31168	cg09892262	1	0.0069104	0.0069104	76729
31169	cg07005444	1	0.00690909	0.00690909	171561
31170	cg15604615	1	0.00690837	0.00690837	30108
31171	cg24371425	1	0.00690747	0.00690747	62392
31172	cg21557231	1	0.00690731	0.00690731	33987
31173	cg01830053	1	0.00690663	0.00690663	107027
31174	cg09977361	1	0.00690517	0.00690517	206169
31175	cg06934829	1	0.00690461	0.00690461	45803
31176	cg26217572	1	0.00690309	0.00690309	378594
31177	cg19865727	1	0.00690165	0.00690165	314298
31178	cg02783799	1	0.00690008	0.00690008	9104
31179	cg16208863	1	0.00689938	0.00689938	275853
31180	cg22482700	1	0.00689893	0.00689893	339776
31181	cg20806493	1	0.00689745	0.00689745	18930
31182	cg09809869	1	0.00689655	0.00689655	204311
31183	cg01298731	1	0.00689636	0.00689636	100232
31184	cg25831435	1	0.00689505	0.00689505	71555
31185	cg22790835	1	0.00689373	0.00689373	342857
31186	cg01193690	1	0.00689363	0.00689363	98910
31187	cg05374238	1	0.00689176	0.00689176	152110
31188	cg12497304	1	0.0068914	0.0068914	233652
31189	cg16232183	1	0.00688856	0.00688856	276079
31190	cg22049569	1	0.00688848	0.00688848	335770
31191	cg22592867	1	0.00688841	0.00688841	12161
31192	cg07818422	1	0.006888	0.006888	181390
31193	cg20455436	1	0.00688776	0.00688776	4412
31194	cg24311564	1	0.00688651	0.00688651	358934
31195	cg02655745	1	0.00688531	0.00688531	117742
31196	cg26721759	1	0.00688422	0.00688422	31153
31197	cg03580272	1	0.00688401	0.00688401	129678
31198	cg14381712	1	0.00688152	0.00688152	255946
31199	cg26405475	1	0.00688078	0.00688078	380747
31200	cg13167816	1	0.00688022	0.00688022	240336
31201	cg16881676	1	0.00687996	0.00687996	4035
31202	cg17729891	1	0.00687472	0.00687472	64529
31203	cg07645542	1	0.00687431	0.00687431	8697
31204	cg07115537	1	0.0068743	0.0068743	172982
31205	cg01377936	1	0.0068742	0.0068742	101214
31206	cg27051752	1	0.00687332	0.00687332	26376
31207	cg24716343	1	0.00687211	0.00687211	363319
31208	cg17069396	1	0.0068703	0.0068703	285343
31209	cg04157161	1	0.00687022	0.00687022	82449
31210	cg13161621	1	0.00686932	0.00686932	42007
31211	cg11569478	1	0.00686847	0.00686847	223564
31212	cg27597473	1	0.006868	0.006868	21081
31213	cg04425005	1	0.00686709	0.00686709	140330
31214	cg24183098	1	0.00686387	0.00686387	44667
31215	cg25696972	1	0.00686362	0.00686362	373309
31216	cg16227251	1	0.00686295	0.00686295	276038
31217	cg05187155	1	0.00686142	0.00686142	149704
31218	cg15888569	1	0.00685988	0.00685988	272489
31219	cg17499212	1	0.00685944	0.00685944	289960
31220	cg18685158	1	0.00685906	0.00685906	31216
31221	cg08575950	1	0.00685897	0.00685897	190329
31222	cg10167512	1	0.00685821	0.00685821	208423
31223	cg09605634	1	0.00685819	0.00685819	202096
31224	cg20792256	1	0.00685819	0.00685819	323545
31225	cg04263391	1	0.00685622	0.00685622	138245
31226	cg23210971	1	0.00685567	0.00685567	14228
31227	cg02633409	1	0.00685512	0.00685512	14309
31228	cg05462236	1	0.00685377	0.00685377	153077
31229	cg10963398	1	0.00685358	0.00685358	217226
31230	cg09810089	1	0.00685248	0.00685248	49037
31231	cg09222422	1	0.00685223	0.00685223	197655
31232	cg27140058	1	0.00685181	0.00685181	388960
31233	cg23191576	1	0.00685164	0.00685164	347154
31234	cg00613113	1	0.00685055	0.00685055	91017
31235	cg16572957	1	0.00684905	0.00684905	41963
31236	cg18515545	1	0.00684889	0.00684889	300524
31237	cg06620390	1	0.00684817	0.00684817	166529
31238	cg22981158	1	0.0068475	0.0068475	344914
31239	cg05648303	1	0.00684717	0.00684717	13284
31240	cg23820945	1	0.0068465	0.0068465	353800
31241	cg07395941	1	0.00684419	0.00684419	39452
31242	cg26326621	1	0.00684396	0.00684396	79053
31243	cg26677584	1	0.00684392	0.00684392	383733
31244	cg01326358	1	0.00684368	0.00684368	100579
31245	cg26108843	1	0.00684301	0.00684301	377389
31246	cg13390372	1	0.00684177	0.00684177	242707
31247	cg20187011	1	0.00684162	0.00684162	317514
31248	cg08986871	1	0.00683998	0.00683998	66638
31249	cg02415125	1	0.00683826	0.00683826	29477
31250	cg07776419	1	0.00683624	0.00683624	21949
31251	cg03399574	1	0.00683511	0.00683511	127304
31252	cg03981685	1	0.00683226	0.00683226	134620
31253	cg19766460	1	0.00683154	0.00683154	313187
31254	cg23540704	1	0.00682966	0.00682966	351000
31255	cg06431415	1	0.0068295	0.0068295	164282
31256	cg20265337	1	0.00682859	0.00682859	318236
31257	cg25616787	1	0.00682762	0.00682762	372563
31258	cg14339466	1	0.00682734	0.00682734	255438
31259	cg24220469	1	0.00682713	0.00682713	29630
31260	cg19506794	1	0.00682668	0.00682668	310350
31261	cg14520214	1	0.00682633	0.00682633	7984
31262	cg01081775	1	0.00682623	0.00682623	25777
31263	cg19937286	1	0.00682559	0.00682559	315102
31264	cg09498572	1	0.00682455	0.00682455	24766
31265	cg23438893	1	0.00682421	0.00682421	349912
31266	cg18694313	1	0.00682418	0.00682418	302287
31267	cg14463790	1	0.00682395	0.00682395	256995
31268	cg23714707	1	0.00682391	0.00682391	352865
31269	cg11584200	1	0.00682189	0.00682189	223730
31270	cg11545720	1	0.00682144	0.00682144	223331
31271	cg24402070	1	0.00682124	0.00682124	359935
31272	cg00146951	1	0.00682124	0.00682124	84691
31273	cg00458016	1	0.00682071	0.00682071	88793
31274	cg06157408	1	0.00682066	0.00682066	63348
31275	cg15454357	1	0.0068206	0.0068206	267931
31276	cg25736482	1	0.00681986	0.00681986	23577
31277	cg21295088	1	0.00681975	0.00681975	38358
31278	cg21308062	1	0.00681969	0.00681969	328732
31279	cg02138198	1	0.00681961	0.00681961	20335
31280	cg11236841	1	0.0068194	0.0068194	220185
31281	cg06408301	1	0.00681913	0.00681913	164044
31282	cg04157979	1	0.00681851	0.00681851	136884
31283	cg25367912	1	0.0068184	0.0068184	15322
31284	cg25142170	1	0.00681766	0.00681766	28119
31285	cg09662304	1	0.00681704	0.00681704	27735
31286	cg07051162	1	0.00681648	0.00681648	50728
31287	cg17982671	1	0.00681621	0.00681621	294738
31288	cg12300725	1	0.00681614	0.00681614	231677
31289	cg15545468	1	0.00681596	0.00681596	14827
31290	cg04207218	1	0.00681556	0.00681556	137495
31291	cg10761804	1	0.00681494	0.00681494	215012
31292	cg12895207	1	0.00681465	0.00681465	237711
31293	cg18845417	1	0.00681342	0.00681342	303900
31294	cg21517584	1	0.00681295	0.00681295	330579
31295	cg27570256	1	0.00681245	0.00681245	393627
31296	cg24426691	1	0.00681182	0.00681182	360176
31297	cg22939703	1	0.00681155	0.00681155	81969
31298	cg04667114	1	0.00681053	0.00681053	143267
31299	cg27201767	1	0.00681036	0.00681036	389614
31300	cg08437461	1	0.00680967	0.00680967	188693
31301	cg18879793	1	0.00680921	0.00680921	68225
31302	cg21837323	1	0.0068088	0.0068088	333668
31303	cg21495653	1	0.00680843	0.00680843	16812
31304	cg18713028	1	0.00680824	0.00680824	302485
31305	cg23039250	1	0.00680745	0.00680745	345559
31306	cg06468385	1	0.00680739	0.00680739	164714
31307	cg03487507	1	0.00680723	0.00680723	78082
31308	cg07628073	1	0.00680599	0.00680599	5656
31309	cg01097872	1	0.00680495	0.00680495	97652
31310	cg13160799	1	0.00680432	0.00680432	25618
31311	cg12304663	1	0.00679921	0.00679921	20997
31312	cg04206038	1	0.00679898	0.00679898	18336
31313	cg11229543	1	0.00679803	0.00679803	24396
31314	cg01262290	1	0.00679801	0.00679801	99755
31315	cg10126234	1	0.00679727	0.00679727	207923
31316	cg22459146	1	0.0067972	0.0067972	339546
31317	cg04330683	1	0.00679569	0.00679569	20278
31318	cg02689640	1	0.00679544	0.00679544	118129
31319	cg22135704	1	0.00679247	0.00679247	13980
31320	cg16738558	1	0.00679213	0.00679213	282082
31321	cg23746574	1	0.00679169	0.00679169	353179
31322	cg04560225	1	0.0067899	0.0067899	5009
31323	cg13105327	1	0.00678968	0.00678968	52766
31324	cg18175809	1	0.00678893	0.00678893	43556
31325	cg24913168	1	0.00678877	0.00678877	365462
31326	cg14646653	1	0.00678683	0.00678683	259497
31327	cg08036309	1	0.0067868	0.0067868	75971
31328	cg17491622	1	0.00678278	0.00678278	25576
31329	cg20685419	1	0.0067821	0.0067821	322395
31330	cg21446172	1	0.00678205	0.00678205	329827
31331	cg11762968	1	0.0067803	0.0067803	225719
31332	cg06529685	1	0.00677994	0.00677994	67388
31333	cg01515802	1	0.00677991	0.00677991	51638
31334	cg06087185	1	0.0067777	0.0067777	32094
31335	cg10541517	1	0.00677616	0.00677616	6582
31336	cg06915826	1	0.00677104	0.00677104	66518
31337	cg14482998	1	0.00677056	0.00677056	257260
31338	cg10575219	1	0.00676972	0.00676972	213016
31339	cg09250072	1	0.00676897	0.00676897	198013
31340	cg05220534	1	0.00676416	0.00676416	53366
31341	cg27549878	1	0.00676342	0.00676342	393385
31342	cg09476950	1	0.00676296	0.00676296	200667
31343	cg14165142	1	0.00676295	0.00676295	17209
31344	cg02472998	1	0.00676284	0.00676284	115315
31345	cg21911834	1	0.00676262	0.00676262	334448
31346	cg25818583	1	0.00676255	0.00676255	374520
31347	cg17095179	1	0.00675584	0.00675584	69922
31348	cg23213230	1	0.00675453	0.00675453	347434
31349	cg02689863	1	0.00675347	0.00675347	118132
31350	cg18147605	1	0.00675283	0.00675283	76620
31351	cg22383888	1	0.00675216	0.00675216	338937
31352	cg04177684	1	0.00675171	0.00675171	137130
31353	cg04178634	1	0.00675166	0.00675166	137142
31354	cg02436098	1	0.00675163	0.00675163	54791
31355	cg15249119	1	0.00674772	0.00674772	2755
31356	cg12799677	1	0.00674681	0.00674681	1185
31357	cg14451926	1	0.00674652	0.00674652	256829
31358	cg15616257	1	0.00674578	0.00674578	67257
31359	cg19149132	1	0.00674525	0.00674525	9638
31360	cg09997676	1	0.00674504	0.00674504	28411
31361	cg04760559	1	0.00674476	0.00674476	144362
31362	cg15903185	1	0.00674315	0.00674315	272662
31363	cg02294687	1	0.00674171	0.00674171	113057
31364	cg24350752	1	0.00674039	0.00674039	359389
31365	cg27409514	1	0.0067394	0.0067394	391867
31366	cg18576957	1	0.00673731	0.00673731	301169
31367	cg21771200	1	0.00673452	0.00673452	333031
31368	cg16708895	1	0.00673244	0.00673244	281708
31369	cg21544402	1	0.00673105	0.00673105	78931
31370	cg01095658	1	0.00673005	0.00673005	97628
31371	cg11738976	1	0.00672998	0.00672998	80809
31372	cg17386977	1	0.00672751	0.00672751	28608
31373	cg06779458	1	0.00672717	0.00672717	46071
31374	cg03379100	1	0.00672689	0.00672689	10367
31375	cg05362011	1	0.00672616	0.00672616	36611
31376	cg08883213	1	0.00672613	0.00672613	193959
31377	cg00626515	1	0.00672536	0.00672536	10692
31378	cg00907427	1	0.00672514	0.00672514	94972
31379	cg11004117	1	0.00672477	0.00672477	217687
31380	cg16415834	1	0.00672469	0.00672469	278219
31381	cg18575730	1	0.00672395	0.00672395	301150
31382	cg20812722	1	0.00672388	0.00672388	323747
31383	cg19859323	1	0.00671785	0.00671785	314201
31384	cg01056467	1	0.00671721	0.00671721	50539
31385	cg01416712	1	0.00671519	0.00671519	101747
31386	cg20611334	1	0.00671515	0.00671515	321615
31387	cg10421300	1	0.00671503	0.00671503	79089
31388	cg16167052	1	0.00671464	0.00671464	75715
31389	cg23207676	1	0.00671305	0.00671305	347366
31390	cg22658229	1	0.00670992	0.00670992	341480
31391	cg11787126	1	0.0067086	0.0067086	47782
31392	cg04017512	1	0.00670797	0.00670797	135116
31393	cg27393196	1	0.00670787	0.00670787	391691
31394	cg27342837	1	0.00670747	0.00670747	33260
31395	cg20374595	1	0.00670715	0.00670715	319275
31396	cg16015499	1	0.00670538	0.00670538	273866
31397	cg12038981	1	0.00670518	0.00670518	228844
31398	cg05078817	1	0.00670446	0.00670446	148420
31399	cg10822545	1	0.00670438	0.00670438	215736
31400	cg11616651	1	0.00670331	0.00670331	26019
31401	cg22528521	1	0.00670136	0.00670136	4046
31402	cg06043908	1	0.00670135	0.00670135	41299
31403	cg27019278	1	0.00669935	0.00669935	387632
31404	cg26286365	1	0.00669935	0.00669935	379396
31405	cg26202195	1	0.00669904	0.00669904	12872
31406	cg10606176	1	0.00669846	0.00669846	40140
31407	cg18339718	1	0.00669822	0.00669822	298663
31408	cg04628181	1	0.00669812	0.00669812	142818
31409	cg06697251	1	0.00669778	0.00669778	167488
31410	cg11044010	1	0.00669706	0.00669706	218105
31411	cg02194684	1	0.00669576	0.00669576	111808
31412	cg03621001	1	0.00669555	0.00669555	130218
31413	cg10703826	1	0.00669504	0.00669504	214444
31414	cg18892424	1	0.00669466	0.00669466	32144
31415	cg15529512	1	0.00669449	0.00669449	8754
31416	cg07086945	1	0.00669415	0.00669415	172618
31417	cg24044501	1	0.00669224	0.00669224	55343
31418	cg04391048	1	0.00669151	0.00669151	15344
31419	cg17928895	1	0.00669145	0.00669145	294163
31420	cg21122474	1	0.00669129	0.00669129	326676
31421	cg10018522	1	0.0066904	0.0066904	6010
31422	cg16357388	1	0.00669022	0.00669022	6950
31423	cg02701080	1	0.00669016	0.00669016	52036
31424	cg21561807	1	0.0066872	0.0066872	7945
31425	cg16924565	1	0.00668631	0.00668631	283944
31426	cg03816507	1	0.00668486	0.00668486	51365
31427	cg18331412	1	0.00668237	0.00668237	18211
31428	cg00080188	1	0.00668137	0.00668137	80761
31429	cg23389651	1	0.00668111	0.00668111	41136
31430	cg03608628	1	0.00668108	0.00668108	130071
31431	cg16601494	1	0.00667828	0.00667828	280434
31432	cg27256435	1	0.00667762	0.00667762	77181
31433	cg24118521	1	0.00667688	0.00667688	9279
31434	cg23667868	1	0.00667677	0.00667677	352306
31435	cg09215582	1	0.00667493	0.00667493	19589
31436	cg01182697	1	0.00667469	0.00667469	98769
31437	cg08848171	1	0.00667379	0.00667379	193493
31438	cg15997518	1	0.00667304	0.00667304	273635
31439	cg04107679	1	0.00667207	0.00667207	136204
31440	cg27083614	1	0.00667141	0.00667141	34321
31441	cg04675306	1	0.00667046	0.00667046	13265
31442	cg16746355	1	0.00667021	0.00667021	282164
31443	cg04373657	1	0.00667017	0.00667017	139676
31444	cg05205932	1	0.00666809	0.00666809	149905
31445	cg18009321	1	0.00666713	0.00666713	74929
31446	cg21441360	1	0.00666695	0.00666695	54200
31447	cg27379715	1	0.00666662	0.00666662	50748
31448	cg26331226	1	0.00666658	0.00666658	46160
31449	cg11425517	1	0.00666641	0.00666641	15316
31450	cg02540736	1	0.00666611	0.00666611	116227
31451	cg25216696	1	0.00666478	0.00666478	368534
31452	cg20460554	1	0.00666477	0.00666477	320144
31453	cg24366702	1	0.00666472	0.00666472	36728
31454	cg02113429	1	0.00666323	0.00666323	110818
31455	cg02858960	1	0.00666308	0.00666308	120318
31456	cg03230858	1	0.00666283	0.00666283	125205
31457	cg02757488	1	0.00666283	0.00666283	119059
31458	cg02985139	1	0.00666251	0.00666251	122071
31459	cg20483719	1	0.00666249	0.00666249	45778
31460	cg11429658	1	0.006662	0.006662	222247
31461	cg26741530	1	0.00666027	0.00666027	384452
31462	cg00525383	1	0.00666007	0.00666007	89787
31463	cg18020065	1	0.00665975	0.00665975	295105
31464	cg00606739	1	0.00665877	0.00665877	90932
31465	cg17294330	1	0.00665779	0.00665779	35646
31466	cg04410003	1	0.00665662	0.00665662	140123
31467	cg03583857	1	0.00665581	0.00665581	129719
31468	cg11038686	1	0.00665569	0.00665569	21521
31469	cg22467232	1	0.00665542	0.00665542	55109
31470	cg01300887	1	0.00665383	0.00665383	2628
31471	cg12588200	1	0.00665212	0.00665212	234579
31472	cg27312241	1	0.00665184	0.00665184	390786
31473	cg14830485	1	0.00665159	0.00665159	261483
31474	cg14218861	1	0.00665159	0.00665159	37694
31475	cg10773601	1	0.00665031	0.00665031	215131
31476	cg18207201	1	0.00665029	0.00665029	20108
31477	cg05661282	1	0.00664961	0.00664961	7477
31478	cg11116200	1	0.00664949	0.00664949	52759
31479	cg16648140	1	0.00664691	0.00664691	280950
31480	cg07534843	1	0.00664614	0.00664614	21255
31481	cg22123464	1	0.00664527	0.00664527	336448
31482	cg19735097	1	0.00664143	0.00664143	20577
31483	cg19254176	1	0.00664105	0.00664105	37029
31484	cg19747465	1	0.00664059	0.00664059	312950
31485	cg12415917	1	0.00663958	0.00663958	19509
31486	cg01401344	1	0.00663914	0.00663914	101525
31487	cg04087789	1	0.00663867	0.00663867	135928
31488	cg06980531	1	0.00663683	0.00663683	171295
31489	cg19186307	1	0.00663622	0.00663622	307153
31490	cg14227911	1	0.00663595	0.00663595	254018
31491	cg09526424	1	0.00663522	0.00663522	201208
31492	cg12092484	1	0.00663372	0.00663372	4812
31493	cg24788034	1	0.00663303	0.00663303	364088
31494	cg18176482	1	0.006633	0.006633	296933
31495	cg07554357	1	0.00663293	0.00663293	178231
31496	cg04740028	1	0.00663189	0.00663189	71793
31497	cg20349824	1	0.00663101	0.00663101	319063
31498	cg07931391	1	0.00662936	0.00662936	20145
31499	cg11294513	1	0.00662912	0.00662912	17582
31500	cg12702354	1	0.00662808	0.00662808	235824
31501	cg14017193	1	0.00662594	0.00662594	251176
31502	cg04549977	1	0.00662487	0.00662487	141832
31503	cg23867647	1	0.00662448	0.00662448	354236
31504	cg25439867	1	0.00662295	0.00662295	10638
31505	cg10782668	1	0.00662263	0.00662263	82426
31506	cg10666909	1	0.00662252	0.00662252	214079
31507	cg13331542	1	0.00662175	0.00662175	242063
31508	cg02441103	1	0.00662144	0.00662144	114899
31509	cg27077312	1	0.00662114	0.00662114	388284
31510	cg17387694	1	0.00662088	0.00662088	288776
31511	cg04439862	1	0.00661944	0.00661944	34668
31512	cg11789371	1	0.00661882	0.00661882	225987
31513	cg03447800	1	0.00661876	0.00661876	49078
31514	cg24843003	1	0.00661854	0.00661854	364638
31515	cg19404184	1	0.00661698	0.00661698	309276
31516	cg12581627	1	0.00661671	0.00661671	22680
31517	cg11907729	1	0.00661609	0.00661609	227449
31518	cg04566359	1	0.00661478	0.00661478	10862
31519	cg06137852	1	0.00661342	0.00661342	161039
31520	cg19062489	1	0.00661325	0.00661325	37737
31521	cg14905514	1	0.0066119	0.0066119	262301
31522	cg13080721	1	0.00661128	0.00661128	239533
31523	cg10159596	1	0.0066112	0.0066112	208329
31524	cg21680896	1	0.00661084	0.00661084	332246
31525	cg01932223	1	0.00660854	0.00660854	55660
31526	cg10587183	1	0.00660778	0.00660778	213186
31527	cg12432038	1	0.00660753	0.00660753	232909
31528	cg14894245	1	0.00660552	0.00660552	57731
31529	cg03173528	1	0.0066048	0.0066048	70172
31530	cg06900355	1	0.00660276	0.00660276	76321
31531	cg00147850	1	0.00660204	0.00660204	63688
31532	cg03036557	1	0.00660042	0.00660042	122730
31533	cg16201674	1	0.0066003	0.0066003	22976
31534	cg14161454	1	0.0066003	0.0066003	49670
31535	cg01520586	1	0.00659961	0.00659961	103090
31536	cg17086139	1	0.00659842	0.00659842	10047
31537	cg07482692	1	0.00659372	0.00659372	177387
31538	cg15534366	1	0.00659223	0.00659223	268699
31539	cg17541025	1	0.00659158	0.00659158	70797
31540	cg05061296	1	0.00659094	0.00659094	29498
31541	cg06048436	1	0.00659028	0.00659028	160052
31542	cg04851348	1	0.00658992	0.00658992	145538
31543	cg10797319	1	0.00658982	0.00658982	215442
31544	cg19782061	1	0.00658973	0.00658973	313381
31545	cg02854972	1	0.006587	0.006587	26193
31546	cg10221736	1	0.00658679	0.00658679	5079
31547	cg08786077	1	0.00658577	0.00658577	192759
31548	cg02353048	1	0.00658443	0.00658443	38780
31549	cg15382538	1	0.00658403	0.00658403	25759
31550	cg15438314	1	0.00658367	0.00658367	79840
31551	cg14112075	1	0.00658327	0.00658327	252457
31552	cg23052615	1	0.00658205	0.00658205	345724
31553	cg19145398	1	0.0065804	0.0065804	47222
31554	cg17634650	1	0.00657892	0.00657892	291288
31555	cg01132056	1	0.0065771	0.0065771	43370
31556	cg17922283	1	0.00657634	0.00657634	294107
31557	cg08302650	1	0.00657631	0.00657631	187251
31558	cg18670770	1	0.00657574	0.00657574	302073
31559	cg08436089	1	0.00657427	0.00657427	43160
31560	cg03658985	1	0.00657345	0.00657345	130675
31561	cg00502575	1	0.00657335	0.00657335	89458
31562	cg23696432	1	0.00657077	0.00657077	352671
31563	cg16666206	1	0.00657069	0.00657069	281188
31564	cg07233230	1	0.00656846	0.00656846	174537
31565	cg20178976	1	0.00656632	0.00656632	16641
31566	cg08493294	1	0.00656524	0.00656524	12741
31567	cg18455364	1	0.00656459	0.00656459	299893
31568	cg13011604	1	0.00656417	0.00656417	238843
31569	cg05940691	1	0.00656236	0.00656236	158712
31570	cg04343775	1	0.00656125	0.00656125	139294
31571	cg13257422	1	0.00656036	0.00656036	13674
31572	cg09286253	1	0.00655818	0.00655818	53924
31573	cg00495352	1	0.00655734	0.00655734	19340
31574	cg24027937	1	0.00655675	0.00655675	356060
31575	cg16532185	1	0.00655591	0.00655591	279549
31576	cg24312792	1	0.0065547	0.0065547	358951
31577	cg14646111	1	0.00655415	0.00655415	35831
31578	cg26494916	1	0.00655388	0.00655388	80469
31579	cg10483660	1	0.0065534	0.0065534	211920
31580	cg17380091	1	0.00655338	0.00655338	37346
31581	cg10484958	1	0.00655201	0.00655201	211932
31582	cg07333231	1	0.00655145	0.00655145	26119
31583	cg24502330	1	0.00655133	0.00655133	23526
31584	cg21650737	1	0.00654964	0.00654964	36674
31585	cg11888359	1	0.0065496	0.0065496	227254
31586	cg22190114	1	0.00654867	0.00654867	75778
31587	cg06159057	1	0.00654859	0.00654859	50524
31588	cg22743617	1	0.00654725	0.00654725	342413
31589	cg15096123	1	0.00654711	0.00654711	264404
31590	cg01374431	1	0.00654683	0.00654683	101175
31591	cg16399859	1	0.00654659	0.00654659	278006
31592	cg06075233	1	0.00654466	0.00654466	23180
31593	cg22626858	1	0.00654432	0.00654432	73643
31594	cg16155382	1	0.00654419	0.00654419	275280
31595	cg12271981	1	0.0065416	0.0065416	30558
31596	cg12178465	1	0.00654006	0.00654006	230473
31597	cg13661519	1	0.00653978	0.00653978	14275
31598	cg12495283	1	0.00653851	0.00653851	233626
31599	cg12244325	1	0.00653576	0.00653576	231145
31600	cg23043389	1	0.00653316	0.00653316	25517
31601	cg14110920	1	0.00653168	0.00653168	252446
31602	cg23169614	1	0.00653139	0.00653139	9129
31603	cg19989295	1	0.00653091	0.00653091	315635
31604	cg21692666	1	0.00653083	0.00653083	332365
31605	cg24158160	1	0.00653021	0.00653021	71435
31606	cg11196333	1	0.00652939	0.00652939	219653
31607	cg06626359	1	0.00652861	0.00652861	166629
31608	cg15289534	1	0.00652855	0.00652855	7505
31609	cg07392722	1	0.00652838	0.00652838	176332
31610	cg11224783	1	0.00652683	0.00652683	220026
31611	cg02997111	1	0.0065268	0.0065268	60633
31612	cg10696062	1	0.00652656	0.00652656	214354
31613	cg12306195	1	0.00652615	0.00652615	17125
31614	cg26655004	1	0.006525	0.006525	30533
31615	cg12010750	1	0.00652463	0.00652463	49957
31616	cg00660626	1	0.00652455	0.00652455	9527
31617	cg18095824	1	0.00652422	0.00652422	295935
31618	cg05523911	1	0.00652391	0.00652391	153833
31619	cg22921229	1	0.00652362	0.00652362	15463
31620	cg11526848	1	0.00652248	0.00652248	223151
31621	cg09661010	1	0.0065218	0.0065218	47247
31622	cg09279544	1	0.00652168	0.00652168	31709
31623	cg20549079	1	0.00652084	0.00652084	320990
31624	cg07182163	1	0.00651935	0.00651935	22906
31625	cg26422151	1	0.00651824	0.00651824	380917
31626	cg12719233	1	0.00651823	0.00651823	235966
31627	cg15058253	1	0.00651816	0.00651816	10535
31628	cg17831869	1	0.00651811	0.00651811	45487
31629	cg05502645	1	0.00651707	0.00651707	153554
31630	cg08387014	1	0.00651548	0.00651548	188175
31631	cg02646021	1	0.00651403	0.00651403	10110
31632	cg26530341	1	0.00651239	0.00651239	24794
31633	cg07587588	1	0.0065109	0.0065109	6746
31634	cg03757805	1	0.0065104	0.0065104	131945
31635	cg00255368	1	0.0065066	0.0065066	47614
31636	cg16407017	1	0.00650458	0.00650458	278099
31637	cg11846141	1	0.00650452	0.00650452	226752
31638	cg14969099	1	0.00650358	0.00650358	61904
31639	cg17752089	1	0.0065033	0.0065033	292317
31640	cg24618387	1	0.0065029	0.0065029	51494
31641	cg04795575	1	0.0065022	0.0065022	36025
31642	cg01796247	1	0.00650147	0.00650147	106521
31643	cg05516004	1	0.00650008	0.00650008	153728
31644	cg25729068	1	0.00649943	0.00649943	373615
31645	cg07974367	1	0.006497	0.006497	43611
31646	cg18976803	1	0.00649636	0.00649636	305195
31647	cg20668765	1	0.0064951	0.0064951	322199
31648	cg14381550	1	0.00649485	0.00649485	255944
31649	cg04473654	1	0.00649446	0.00649446	140886
31650	cg12458993	1	0.0064937	0.0064937	233223
31651	cg06191571	1	0.00649363	0.00649363	161669
31652	cg01043831	1	0.00649305	0.00649305	24252
31653	cg00739787	1	0.00649293	0.00649293	92715
31654	cg16646743	1	0.00649244	0.00649244	280940
31655	cg16700466	1	0.00649201	0.00649201	64334
31656	cg20653009	1	0.00649173	0.00649173	322021
31657	cg09053081	1	0.00649134	0.00649134	10839
31658	cg24504927	1	0.00649115	0.00649115	75291
31659	cg25910467	1	0.00649102	0.00649102	375300
31660	cg13582816	1	0.00649042	0.00649042	50304
31661	cg17112695	1	0.00648992	0.00648992	285808
31662	cg05185504	1	0.00648907	0.00648907	14413
31663	cg01557792	1	0.00648618	0.00648618	103530
31664	cg09479512	1	0.00648601	0.00648601	10728
31665	cg18128969	1	0.00648543	0.00648543	16374
31666	cg20152871	1	0.00648244	0.00648244	81242
31667	cg02886188	1	0.00648042	0.00648042	120679
31668	cg02984790	1	0.00647944	0.00647944	24897
31669	cg22975791	1	0.00647934	0.00647934	13171
31670	cg19422205	1	0.00647881	0.00647881	21516
31671	cg15507901	1	0.00647879	0.00647879	268474
31672	cg05865548	1	0.0064759	0.0064759	74151
31673	cg09063173	1	0.00647568	0.00647568	195920
31674	cg26149550	1	0.00647545	0.00647545	377884
31675	cg22750044	1	0.00647503	0.00647503	342481
31676	cg01583514	1	0.00647464	0.00647464	103899
31677	cg03369029	1	0.00647462	0.00647462	126949
31678	cg04904458	1	0.00647454	0.00647454	49192
31679	cg01462353	1	0.00647421	0.00647421	102391
31680	cg10626063	1	0.00647296	0.00647296	213624
31681	cg02710090	1	0.00647285	0.00647285	118416
31682	cg15299978	1	0.00647223	0.00647223	10836
31683	cg11990630	1	0.00647163	0.00647163	228355
31684	cg01395261	1	0.00647088	0.00647088	70638
31685	cg17826893	1	0.00647028	0.00647028	293100
31686	cg17493193	1	0.00647004	0.00647004	289890
31687	cg06254768	1	0.00646977	0.00646977	25150
31688	cg23919844	1	0.00646957	0.00646957	354813
31689	cg09833350	1	0.00646885	0.00646885	30720
31690	cg02382400	1	0.00646875	0.00646875	114207
31691	cg14323873	1	0.00646867	0.00646867	51835
31692	cg24493367	1	0.00646837	0.00646837	16407
31693	cg26472910	1	0.00646812	0.00646812	33231
31694	cg01255513	1	0.00646449	0.00646449	99673
31695	cg12774429	1	0.00646308	0.00646308	28379
31696	cg24422900	1	0.00646249	0.00646249	360143
31697	cg06813554	1	0.00646134	0.00646134	169034
31698	cg12034943	1	0.00646094	0.00646094	228801
31699	cg04714041	1	0.00646016	0.00646016	15173
31700	cg16677058	1	0.00646012	0.00646012	26899
31701	cg05031352	1	0.00645894	0.00645894	77317
31702	cg14029117	1	0.00645884	0.00645884	251353
31703	cg02836764	1	0.00645811	0.00645811	120002
31704	cg04678141	1	0.00645795	0.00645795	26086
31705	cg18708502	1	0.00645781	0.00645781	302432
31706	cg22331108	1	0.0064568	0.0064568	28313
31707	cg00208830	1	0.0064556	0.0064556	85453
31708	cg05503433	1	0.00645557	0.00645557	153562
31709	cg09124961	1	0.0064533	0.0064533	77908
31710	cg05157486	1	0.00645146	0.00645146	26321
31711	cg21935742	1	0.00645116	0.00645116	334715
31712	cg19640779	1	0.00645092	0.00645092	311786
31713	cg01105140	1	0.00644995	0.00644995	19032
31714	cg12640656	1	0.00644957	0.00644957	235193
31715	cg27048067	1	0.00644919	0.00644919	28652
31716	cg03713609	1	0.00644892	0.00644892	30382
31717	cg11905231	1	0.00644825	0.00644825	227419
31718	cg22255702	1	0.00644759	0.00644759	46370
31719	cg03612791	1	0.00644539	0.00644539	16760
31720	cg10667338	1	0.00644467	0.00644467	214087
31721	cg21552014	1	0.00644295	0.00644295	330957
31722	cg16937268	1	0.00644288	0.00644288	10650
31723	cg26461417	1	0.00644256	0.00644256	77227
31724	cg04643145	1	0.00644252	0.00644252	10271
31725	cg14124415	1	0.00644203	0.00644203	77386
31726	cg09871837	1	0.00644178	0.00644178	205059
31727	cg12155476	1	0.00644169	0.00644169	230204
31728	cg20274267	1	0.00644111	0.00644111	13301
31729	cg04353359	1	0.0064408	0.0064408	139441
31730	cg22365906	1	0.00644026	0.00644026	43332
31731	cg04329736	1	0.00643861	0.00643861	139106
31732	cg03254067	1	0.00643777	0.00643777	37570
31733	cg14885748	1	0.00643733	0.00643733	8307
31734	cg03300596	1	0.00643628	0.00643628	33760
31735	cg11855156	1	0.00643502	0.00643502	46462
31736	cg07408456	1	0.00643317	0.00643317	176504
31737	cg16274376	1	0.006433	0.006433	82410
31738	cg13168042	1	0.00643256	0.00643256	240337
31739	cg11127915	1	0.00643224	0.00643224	218940
31740	cg08206517	1	0.00643207	0.00643207	186029
31741	cg11288801	1	0.00643059	0.00643059	220731
31742	cg22816857	1	0.00642949	0.00642949	30478
31743	cg17593512	1	0.00642912	0.00642912	290926
31744	cg04466743	1	0.00642882	0.00642882	140799
31745	cg13326914	1	0.00642863	0.00642863	242020
31746	cg05925291	1	0.00642849	0.00642849	32172
31747	cg03234604	1	0.00642625	0.00642625	125241
31748	cg16967578	1	0.00642397	0.00642397	284326
31749	cg08402963	1	0.00642376	0.00642376	188345
31750	cg06449934	1	0.00642369	0.00642369	164495
31751	cg04554195	1	0.00642343	0.00642343	141890
31752	cg27450668	1	0.00642338	0.00642338	392305
31753	cg07440877	1	0.00642325	0.00642325	176852
31754	cg03947749	1	0.0064223	0.0064223	134197
31755	cg15992563	1	0.00642201	0.00642201	47923
31756	cg02854137	1	0.00642163	0.00642163	120242
31757	cg18958126	1	0.00641935	0.00641935	305009
31758	cg00996827	1	0.00641871	0.00641871	96227
31759	cg10378054	1	0.00641831	0.00641831	62486
31760	cg02657632	1	0.00641739	0.00641739	117767
31761	cg16302790	1	0.00641737	0.00641737	276921
31762	cg10004897	1	0.00641602	0.00641602	206486
31763	cg02128308	1	0.00641547	0.00641547	111008
31764	cg19136783	1	0.0064154	0.0064154	11185
31765	cg11232054	1	0.00641421	0.00641421	69847
31766	cg13766816	1	0.00641405	0.00641405	247796
31767	cg11415047	1	0.00641327	0.00641327	222103
31768	cg07126216	1	0.00641242	0.00641242	6563
31769	cg04227922	1	0.00641239	0.00641239	25955
31770	cg04234014	1	0.0064111	0.0064111	137868
31771	cg04556542	1	0.00641068	0.00641068	9223
31772	cg23795082	1	0.00641029	0.00641029	353562
31773	cg14845909	1	0.00640962	0.00640962	8768
31774	cg13347970	1	0.00640941	0.00640941	10652
31775	cg26325430	1	0.00640903	0.00640903	379821
31776	cg05543593	1	0.00640879	0.00640879	19725
31777	cg15995714	1	0.00640707	0.00640707	273612
31778	cg20034100	1	0.00640627	0.00640627	27500
31779	cg18110168	1	0.00640525	0.00640525	296123
31780	cg17687367	1	0.0064049	0.0064049	291742
31781	cg25001930	1	0.00640435	0.00640435	12119
31782	cg00531965	1	0.00640298	0.00640298	89869
31783	cg16507755	1	0.00640233	0.00640233	37058
31784	cg21656925	1	0.00640222	0.00640222	16335
31785	cg17890983	1	0.00640166	0.00640166	293807
31786	cg27529647	1	0.00640129	0.00640129	52296
31787	cg20994118	1	0.0064009	0.0064009	9912
31788	cg16730484	1	0.0064003	0.0064003	281981
31789	cg16971668	1	0.00639919	0.00639919	284361
31790	cg23328109	1	0.00639801	0.00639801	43504
31791	cg25975192	1	0.00639733	0.00639733	12844
31792	cg13104187	1	0.00639707	0.00639707	239759
31793	cg19313408	1	0.00639639	0.00639639	43932
31794	cg20818806	1	0.00639606	0.00639606	323806
31795	cg09476092	1	0.00639562	0.00639562	200655
31796	cg15756227	1	0.00639527	0.00639527	9654
31797	cg09377704	1	0.00639423	0.00639423	199538
31798	cg16203262	1	0.0063939	0.0063939	275778
31799	cg00145419	1	0.00639327	0.00639327	84667
31800	cg00815013	1	0.00639313	0.00639313	93750
31801	cg12104133	1	0.00639304	0.00639304	229658
31802	cg12618270	1	0.00639165	0.00639165	33591
31803	cg00700728	1	0.00639061	0.00639061	64237
31804	cg19426266	1	0.00638918	0.00638918	309533
31805	cg26513818	1	0.00638866	0.00638866	381876
31806	cg13299324	1	0.00638855	0.00638855	241707
31807	cg03219694	1	0.00638847	0.00638847	125052
31808	cg22984992	1	0.00638659	0.00638659	344958
31809	cg13083674	1	0.00638568	0.00638568	27347
31810	cg07536144	1	0.00638501	0.00638501	178013
31811	cg16735881	1	0.00638358	0.00638358	282052
31812	cg07602030	1	0.00638301	0.00638301	5424
31813	cg06191495	1	0.00638206	0.00638206	161667
31814	cg01933405	1	0.00638187	0.00638187	108359
31815	cg05026403	1	0.00638159	0.00638159	147759
31816	cg01425731	1	0.0063812	0.0063812	101877
31817	cg09660365	1	0.00638051	0.00638051	21398
31818	cg12003463	1	0.0063793	0.0063793	43153
31819	cg23101649	1	0.00637876	0.00637876	346328
31820	cg02304584	1	0.00637785	0.00637785	67421
31821	cg02923831	1	0.00637749	0.00637749	121217
31822	cg09589443	1	0.00637636	0.00637636	201931
31823	cg17017284	1	0.00637594	0.00637594	41864
31824	cg23091122	1	0.00637519	0.00637519	55858
31825	cg09263146	1	0.00637504	0.00637504	198190
31826	cg08253808	1	0.00637413	0.00637413	48081
31827	cg12768523	1	0.00637363	0.00637363	28142
31828	cg19123966	1	0.00637328	0.00637328	306615
31829	cg16294566	1	0.00637255	0.00637255	16755
31830	cg26275110	1	0.00637244	0.00637244	379265
31831	cg05991092	1	0.00637215	0.00637215	159393
31832	cg18834878	1	0.00637155	0.00637155	303804
31833	cg15764264	1	0.00637129	0.00637129	271206
31834	cg04023829	1	0.00637068	0.00637068	65320
31835	cg20271865	1	0.00637043	0.00637043	318296
31836	cg17803175	1	0.00637017	0.00637017	292817
31837	cg25413342	1	0.00636963	0.00636963	370499
31838	cg08244750	1	0.00636873	0.00636873	186493
31839	cg17291924	1	0.00636808	0.00636808	287702
31840	cg25509732	1	0.00636734	0.00636734	371458
31841	cg26928418	1	0.00636599	0.00636599	386614
31842	cg05554906	1	0.00636434	0.00636434	154170
31843	cg07614018	1	0.00636214	0.00636214	178998
31844	cg10133462	1	0.00636002	0.00636002	75447
31845	cg17997207	1	0.00635898	0.00635898	39976
31846	cg18924331	1	0.00635681	0.00635681	304705
31847	cg09685250	1	0.00635637	0.00635637	203001
31848	cg19921377	1	0.00635629	0.00635629	314898
31849	cg02016764	1	0.00635556	0.00635556	109528
31850	cg24130148	1	0.00635545	0.00635545	357216
31851	cg21296138	1	0.00635506	0.00635506	328635
31852	cg05155047	1	0.00635502	0.00635502	149301
31853	cg11118697	1	0.00635357	0.00635357	218858
31854	cg25334575	1	0.00635159	0.00635159	14832
31855	cg01450725	1	0.00635131	0.00635131	25573
31856	cg23235154	1	0.00635055	0.00635055	54493
31857	cg00852595	1	0.00634991	0.00634991	94231
31858	cg16851417	1	0.00634833	0.00634833	39058
31859	cg03917666	1	0.00634752	0.00634752	133838
31860	cg12530665	1	0.00634731	0.00634731	233998
31861	cg22687511	1	0.00634668	0.00634668	51954
31862	cg03233940	1	0.00634611	0.00634611	125235
31863	cg23880533	1	0.00634574	0.00634574	354360
31864	cg02314896	1	0.0063421	0.0063421	113323
31865	cg07119001	1	0.0063407	0.0063407	173038
31866	cg16538359	1	0.00634051	0.00634051	279641
31867	cg15361291	1	0.00633904	0.00633904	266935
31868	cg25037165	1	0.00633901	0.00633901	366759
31869	cg05110391	1	0.00633877	0.00633877	148769
31870	cg19359676	1	0.00633636	0.00633636	308836
31871	cg17569844	1	0.00633305	0.00633305	290691
31872	cg23948362	1	0.00633286	0.00633286	75695
31873	cg23732483	1	0.00633285	0.00633285	353062
31874	cg13215579	1	0.00633201	0.00633201	9897
31875	cg00009196	1	0.00632994	0.00632994	82715
31876	cg13971140	1	0.0063299	0.0063299	10883
31877	cg26808478	1	0.0063297	0.0063297	36877
31878	cg04131494	1	0.00632841	0.00632841	9570
31879	cg04692506	1	0.0063239	0.0063239	143570
31880	cg18590130	1	0.00632339	0.00632339	301291
31881	cg14196263	1	0.00632233	0.00632233	253557
31882	cg01423251	1	0.00632225	0.00632225	101846
31883	cg24996161	1	0.00632195	0.00632195	64276
31884	cg08709672	1	0.00632079	0.00632079	191913
31885	cg08246090	1	0.00631987	0.00631987	52979
31886	cg00990613	1	0.00631954	0.00631954	19359
31887	cg18937934	1	0.00631945	0.00631945	55822
31888	cg13729816	1	0.00631929	0.00631929	247370
31889	cg08604416	1	0.00631847	0.00631847	73376
31890	cg00150874	1	0.00631832	0.00631832	84732
31891	cg09861917	1	0.00631769	0.00631769	38485
31892	cg23262312	1	0.00631694	0.00631694	348081
31893	cg19937618	1	0.00631653	0.00631653	51951
31894	cg03643998	1	0.00631639	0.00631639	35747
31895	cg21855392	1	0.00631563	0.00631563	32153
31896	cg17258607	1	0.0063151	0.0063151	31080
31897	cg22351833	1	0.00631501	0.00631501	57467
31898	cg11704631	1	0.00631386	0.00631386	225059
31899	cg05376228	1	0.00631339	0.00631339	152140
31900	cg07638689	1	0.00631302	0.00631302	64636
31901	cg23408253	1	0.00631295	0.00631295	349602
31902	cg12128206	1	0.00631279	0.00631279	229929
31903	cg08168175	1	0.00631272	0.00631272	185575
31904	cg02178648	1	0.00631121	0.00631121	111626
31905	cg21734996	1	0.00631116	0.00631116	16963
31906	cg02298401	1	0.00631088	0.00631088	113094
31907	cg23884690	1	0.00630968	0.00630968	354409
31908	cg23413506	1	0.00630912	0.00630912	349668
31909	cg08351598	1	0.00630839	0.00630839	11879
31910	cg25845463	1	0.00630816	0.00630816	374798
31911	cg26155867	1	0.00630421	0.00630421	377971
31912	cg02198544	1	0.00630345	0.00630345	111844
31913	cg14542378	1	0.00630323	0.00630323	14138
31914	cg12094965	1	0.00630262	0.00630262	17944
31915	cg00578645	1	0.0063018	0.0063018	90533
31916	cg10811485	1	0.00630162	0.00630162	215599
31917	cg04115136	1	0.00630155	0.00630155	136302
31918	cg11616438	1	0.00630138	0.00630138	52529
31919	cg04648402	1	0.00629678	0.00629678	143040
31920	cg23731184	1	0.00629587	0.00629587	353039
31921	cg00402417	1	0.00629573	0.00629573	45745
31922	cg04055739	1	0.00629566	0.00629566	47509
31923	cg24076747	1	0.00629559	0.00629559	6408
31924	cg27124616	1	0.00629543	0.00629543	388800
31925	cg08318837	1	0.00629411	0.00629411	74845
31926	cg07482574	1	0.00629315	0.00629315	55320
31927	cg10786645	1	0.00629266	0.00629266	215330
31928	cg04374006	1	0.00629104	0.00629104	14405
31929	cg06254453	1	0.00629066	0.00629066	66066
31930	cg01666716	1	0.00629058	0.00629058	104911
31931	cg09192760	1	0.00629038	0.00629038	73688
31932	cg17445812	1	0.00629009	0.00629009	289366
31933	cg09975620	1	0.00628702	0.00628702	8866
31934	cg07204550	1	0.0062865	0.0062865	15369
31935	cg24930749	1	0.00628621	0.00628621	365634
31936	cg14759977	1	0.00628611	0.00628611	260726
31937	cg01760227	1	0.00628598	0.00628598	106021
31938	cg08538258	1	0.00628555	0.00628555	34090
31939	cg04752574	1	0.00628433	0.00628433	63719
31940	cg02319986	1	0.00628425	0.00628425	113391
31941	cg14135852	1	0.00628202	0.00628202	252742
31942	cg26825650	1	0.00628066	0.00628066	385406
31943	cg13785223	1	0.0062795	0.0062795	248051
31944	cg12081870	1	0.00627926	0.00627926	229419
31945	cg12339328	1	0.00627925	0.00627925	231989
31946	cg14559356	1	0.0062778	0.0062778	258353
31947	cg08409173	1	0.00627722	0.00627722	188396
31948	cg16550854	1	0.00627704	0.00627704	279771
31949	cg24155190	1	0.0062769	0.0062769	357530
31950	cg03122532	1	0.0062752	0.0062752	123802
31951	cg27163936	1	0.0062747	0.0062747	389215
31952	cg03606898	1	0.00627461	0.00627461	130044
31953	cg11143486	1	0.00627414	0.00627414	219084
31954	cg07505941	1	0.00627371	0.00627371	53426
31955	cg27576971	1	0.00627115	0.00627115	393713
31956	cg03791917	1	0.00626993	0.00626993	132393
31957	cg20917241	1	0.00626936	0.00626936	324650
31958	cg22193385	1	0.00626925	0.00626925	75677
31959	cg25539074	1	0.00626899	0.00626899	24163
31960	cg15233131	1	0.00626782	0.00626782	265785
31961	cg22880620	1	0.00626657	0.00626657	343896
31962	cg19139729	1	0.00626425	0.00626425	306747
31963	cg05141400	1	0.00626392	0.00626392	64425
31964	cg07941927	1	0.00626331	0.00626331	44646
31965	cg00394261	1	0.00626254	0.00626254	25190
31966	cg05036130	1	0.0062616	0.0062616	63642
31967	cg00404599	1	0.00626134	0.00626134	88056
31968	cg09541777	1	0.00626076	0.00626076	65049
31969	cg03208970	1	0.0062582	0.0062582	11924
31970	cg01736164	1	0.0062567	0.0062567	105712
31971	cg15043492	1	0.00625666	0.00625666	263816
31972	cg20727114	1	0.00625619	0.00625619	322933
31973	cg27001894	1	0.0062546	0.0062546	387455
31974	cg24143510	1	0.00625415	0.00625415	28546
31975	cg26750742	1	0.00625314	0.00625314	41254
31976	cg15704155	1	0.00625309	0.00625309	270600
31977	cg15692992	1	0.0062528	0.0062528	270472
31978	cg09828634	1	0.00625201	0.00625201	71601
31979	cg03961853	1	0.00625081	0.00625081	134376
31980	cg20999651	1	0.00624522	0.00624522	325495
31981	cg23722529	1	0.0062449	0.0062449	352953
31982	cg25855592	1	0.0062443	0.0062443	38643
31983	cg16541998	1	0.00624379	0.00624379	279682
31984	cg25062778	1	0.00624323	0.00624323	11010
31985	cg16612926	1	0.00624306	0.00624306	12992
31986	cg16691177	1	0.00624242	0.00624242	281458
31987	cg06916239	1	0.00624228	0.00624228	170473
31988	cg14053001	1	0.00624194	0.00624194	47330
31989	cg04562491	1	0.00624171	0.00624171	8634
31990	cg20372666	1	0.00623984	0.00623984	319256
31991	cg24260917	1	0.00623935	0.00623935	358505
31992	cg12110911	1	0.00623632	0.00623632	229734
31993	cg21459969	1	0.00623617	0.00623617	14256
31994	cg05377998	1	0.00623532	0.00623532	54589
31995	cg10687006	1	0.00623492	0.00623492	214277
31996	cg10793101	1	0.00623484	0.00623484	215397
31997	cg06148468	1	0.00623465	0.00623465	21553
31998	cg21705505	1	0.00623442	0.00623442	332472
31999	cg12404831	1	0.00623335	0.00623335	33154
32000	cg17315426	1	0.00623254	0.00623254	287957
32001	cg04308687	1	0.0062309	0.0062309	138845
32002	cg00825441	1	0.00622984	0.00622984	93871
32003	cg11709896	1	0.00622952	0.00622952	27768
32004	cg00130530	1	0.00622893	0.00622893	84485
32005	cg04354714	1	0.00622849	0.00622849	139459
32006	cg14778437	1	0.00622799	0.00622799	260910
32007	cg27182159	1	0.006227	0.006227	389438
32008	cg18891604	1	0.00622457	0.00622457	304401
32009	cg06929724	1	0.0062234	0.0062234	170625
32010	cg25911551	1	0.00622307	0.00622307	375313
32011	cg09605212	1	0.00622158	0.00622158	202091
32012	cg21639114	1	0.00622092	0.00622092	62579
32013	cg13556491	1	0.00622036	0.00622036	244985
32014	cg17473624	1	0.0062202	0.0062202	289687
32015	cg16090330	1	0.00622011	0.00622011	274604
32016	cg02174359	1	0.00621978	0.00621978	111581
32017	cg24346815	1	0.00621788	0.00621788	359345
32018	cg19843891	1	0.00621743	0.00621743	33623
32019	cg16317923	1	0.00621557	0.00621557	20063
32020	cg11795921	1	0.00621482	0.00621482	226071
32021	cg11803843	1	0.00621447	0.00621447	48593
32022	cg06459492	1	0.00621396	0.00621396	9859
32023	cg02913918	1	0.00621393	0.00621393	8177
32024	cg10257302	1	0.00621357	0.00621357	46187
32025	cg27461824	1	0.00621277	0.00621277	392412
32026	cg10340048	1	0.00621183	0.00621183	47488
32027	cg27456111	1	0.00621171	0.00621171	15576
32028	cg14160518	1	0.00621153	0.00621153	253055
32029	cg19907812	1	0.00621004	0.00621004	29362
32030	cg13114921	1	0.00620929	0.00620929	239869
32031	cg00302979	1	0.00620818	0.00620818	86639
32032	cg27443071	1	0.0062057	0.0062057	17067
32033	cg12114200	1	0.00620562	0.00620562	229768
32034	cg16992787	1	0.00620358	0.00620358	284554
32035	cg11253356	1	0.00620184	0.00620184	220367
32036	cg13197551	1	0.00620163	0.00620163	25036
32037	cg03337256	1	0.00620092	0.00620092	126510
32038	cg26998537	1	0.00619991	0.00619991	22015
32039	cg27027478	1	0.00619979	0.00619979	387736
32040	cg10065736	1	0.00619972	0.00619972	207178
32041	cg11800832	1	0.00619968	0.00619968	226145
32042	cg10403784	1	0.00619965	0.00619965	211066
32043	cg12291192	1	0.00619925	0.00619925	39164
32044	cg10521431	1	0.00619918	0.00619918	212422
32045	cg16582649	1	0.00619403	0.00619403	280178
32046	cg22719241	1	0.00619293	0.00619293	342193
32047	cg27169559	1	0.00619262	0.00619262	389277
32048	cg11356571	1	0.00619143	0.00619143	21411
32049	cg23873430	1	0.00619132	0.00619132	354285
32050	cg19491599	1	0.00618982	0.00618982	24855
32051	cg02018400	1	0.0061888	0.0061888	52737
32052	cg12233363	1	0.00618843	0.00618843	26399
32053	cg22562219	1	0.00618808	0.00618808	340598
32054	cg20124610	1	0.00618587	0.00618587	316941
32055	cg09301559	1	0.00618532	0.00618532	198620
32056	cg09408917	1	0.0061849	0.0061849	46395
32057	cg10831196	1	0.00618306	0.00618306	215833
32058	cg00482232	1	0.00618302	0.00618302	89150
32059	cg03928924	1	0.00618284	0.00618284	133957
32060	cg20676303	1	0.00618234	0.00618234	322286
32061	cg14683730	1	0.00618189	0.00618189	48498
32062	cg19618297	1	0.00618186	0.00618186	311513
32063	cg10002131	1	0.00618009	0.00618009	206461
32064	cg13096007	1	0.00617995	0.00617995	239680
32065	cg26309194	1	0.00617919	0.00617919	379655
32066	cg26332114	1	0.00617869	0.00617869	379887
32067	cg18758559	1	0.00617868	0.00617868	54487
32068	cg06932535	1	0.00617828	0.00617828	170657
32069	cg18300770	1	0.00617814	0.00617814	298221
32070	cg02847037	1	0.00617704	0.00617704	120133
32071	cg01464104	1	0.00617688	0.00617688	102410
32072	cg04737185	1	0.0061765	0.0061765	28638
32073	cg27181295	1	0.00617646	0.00617646	389424
32074	cg07447742	1	0.00617528	0.00617528	176916
32075	cg08681855	1	0.00617286	0.00617286	23064
32076	cg06613392	1	0.00617278	0.00617278	40711
32077	cg24892433	1	0.00617101	0.00617101	365259
32078	cg10294363	1	0.00617075	0.00617075	70138
32079	cg10071550	1	0.00617061	0.00617061	15966
32080	cg13587756	1	0.00617023	0.00617023	26587
32081	cg22410382	1	0.00617012	0.00617012	339162
32082	cg03980072	1	0.00616863	0.00616863	134599
32083	cg01507033	1	0.0061677	0.0061677	102906
32084	cg26859016	1	0.00616691	0.00616691	53670
32085	cg05533037	1	0.00616572	0.00616572	49620
32086	cg11228785	1	0.00616513	0.00616513	220083
32087	cg08397968	1	0.00616444	0.00616444	188288
32088	cg07455790	1	0.00616284	0.00616284	32937
32089	cg10719522	1	0.00616096	0.00616096	13593
32090	cg03676636	1	0.00616062	0.00616062	130909
32091	cg27260867	1	0.00615884	0.00615884	390169
32092	cg01188497	1	0.00615845	0.00615845	21711
32093	cg17935021	1	0.00615839	0.00615839	294235
32094	cg19702785	1	0.00615698	0.00615698	55798
32095	cg03941975	1	0.00615609	0.00615609	134121
32096	cg12281620	1	0.00615581	0.00615581	231488
32097	cg14182841	1	0.0061555	0.0061555	253350
32098	cg01260170	1	0.0061554	0.0061554	4757
32099	cg01511901	1	0.00615524	0.00615524	102958
32100	cg06770743	1	0.00615443	0.00615443	78049
32101	cg04400944	1	0.00615117	0.00615117	32039
32102	cg02532853	1	0.00615094	0.00615094	24478
32103	cg18900271	1	0.00614961	0.00614961	13713
32104	cg23487201	1	0.00614923	0.00614923	26607
32105	cg14740657	1	0.00614888	0.00614888	260525
32106	cg03202693	1	0.00614875	0.00614875	124826
32107	cg14800299	1	0.00614818	0.00614818	27696
32108	cg27615582	1	0.00614745	0.00614745	64544
32109	cg17851126	1	0.00614717	0.00614717	14177
32110	cg09866743	1	0.00614504	0.00614504	204983
32111	cg21010298	1	0.00614251	0.00614251	325610
32112	cg03198578	1	0.00614214	0.00614214	124777
32113	cg18894440	1	0.00614141	0.00614141	42051
32114	cg05846633	1	0.00614138	0.00614138	157517
32115	cg03639897	1	0.0061412	0.0061412	130433
32116	cg01108118	1	0.0061411	0.0061411	97796
32117	cg22970017	1	0.00614072	0.00614072	80190
32118	cg15694585	1	0.00614009	0.00614009	270487
32119	cg06946593	1	0.00613992	0.00613992	170858
32120	cg01569173	1	0.00613912	0.00613912	4631
32121	cg20000220	1	0.00613908	0.00613908	38864
32122	cg25445853	1	0.00613897	0.00613897	370805
32123	cg17491360	1	0.00613889	0.00613889	289867
32124	cg19666287	1	0.00613887	0.00613887	312024
32125	cg03868220	1	0.00613748	0.00613748	3578
32126	cg05902740	1	0.00613702	0.00613702	158244
32127	cg26675129	1	0.00613665	0.00613665	43882
32128	cg25047306	1	0.00613527	0.00613527	366857
32129	cg16740744	1	0.00613499	0.00613499	282113
32130	cg19028462	1	0.00613488	0.00613488	305706
32131	cg06531158	1	0.00613484	0.00613484	76578
32132	cg07042007	1	0.0061326	0.0061326	172056
32133	cg07472704	1	0.00613171	0.00613171	177237
32134	cg16307965	1	0.00613073	0.00613073	6241
32135	cg20926679	1	0.00612976	0.00612976	324726
32136	cg04775631	1	0.00612855	0.00612855	144548
32137	cg22148214	1	0.00612695	0.00612695	5487
32138	cg14000361	1	0.00612657	0.00612657	9348
32139	cg00896182	1	0.00612613	0.00612613	94816
32140	cg04764898	1	0.00612572	0.00612572	144401
32141	cg12053291	1	0.00612535	0.00612535	229025
32142	cg07086918	1	0.00612467	0.00612467	172617
32143	cg12653796	1	0.00612464	0.00612464	21927
32144	cg02871707	1	0.00612419	0.00612419	120485
32145	cg13383010	1	0.00612409	0.00612409	29848
32146	cg06783197	1	0.00612399	0.00612399	168643
32147	cg13564533	1	0.00612379	0.00612379	245117
32148	cg09590733	1	0.00612297	0.00612297	7346
32149	cg14528046	1	0.00612251	0.00612251	11060
32150	cg00478479	1	0.00612235	0.00612235	89109
32151	cg22068211	1	0.00612129	0.00612129	56584
32152	cg09089053	1	0.00612116	0.00612116	20212
32153	cg03539051	1	0.00612056	0.00612056	129119
32154	cg24803255	1	0.00612015	0.00612015	364252
32155	cg27574980	1	0.00612013	0.00612013	393690
32156	cg00022633	1	0.0061185	0.0061185	82927
32157	cg11429111	1	0.00611725	0.00611725	222244
32158	cg05089225	1	0.00611683	0.00611683	148538
32159	cg01940273	1	0.00611666	0.00611666	108462
32160	cg11737941	1	0.00611296	0.00611296	8366
32161	cg04437194	1	0.00611264	0.00611264	79316
32162	cg26772540	1	0.00611246	0.00611246	384741
32163	cg09632907	1	0.00611139	0.00611139	32989
32164	cg27484412	1	0.00611075	0.00611075	392643
32165	cg02320937	1	0.00610997	0.00610997	34797
32166	cg27646205	1	0.00610971	0.00610971	394461
32167	cg12329404	1	0.00610928	0.00610928	231911
32168	cg19592472	1	0.00610897	0.00610897	311257
32169	cg07874445	1	0.00610845	0.00610845	182023
32170	cg03032497	1	0.00610794	0.00610794	122673
32171	cg08183724	1	0.00610675	0.00610675	32837
32172	cg17895511	1	0.00610645	0.00610645	293865
32173	cg03365190	1	0.00610644	0.00610644	126901
32174	cg09649347	1	0.00610575	0.00610575	202570
32175	cg11538410	1	0.00610433	0.00610433	223264
32176	cg26023939	1	0.00610422	0.00610422	35959
32177	cg03209412	1	0.00610234	0.00610234	124905
32178	cg27161702	1	0.00610223	0.00610223	22308
32179	cg25047056	1	0.00610167	0.00610167	366853
32180	cg01669374	1	0.00610158	0.00610158	104939
32181	cg17029694	1	0.00610155	0.00610155	65881
32182	cg23849812	1	0.00610105	0.00610105	48556
32183	cg01736133	1	0.00609856	0.00609856	25474
32184	cg22192489	1	0.00609813	0.00609813	337122
32185	cg11529924	1	0.00609795	0.00609795	29239
32186	cg10564001	1	0.00609795	0.00609795	212909
32187	cg04553309	1	0.00609718	0.00609718	141879
32188	cg04524552	1	0.0060965	0.0060965	141531
32189	cg09508189	1	0.00609625	0.00609625	200988
32190	cg25617307	1	0.00609485	0.00609485	5094
32191	cg04423187	1	0.00609393	0.00609393	140303
32192	cg01539483	1	0.0060923	0.0060923	80974
32193	cg00255889	1	0.006092	0.006092	86065
32194	cg10161638	1	0.00609097	0.00609097	65540
32195	cg07140497	1	0.00609053	0.00609053	79414
32196	cg09686443	1	0.00609042	0.00609042	203021
32197	cg14833626	1	0.00609025	0.00609025	40714
32198	cg09279566	1	0.00608996	0.00608996	34094
32199	cg00092518	1	0.00608968	0.00608968	83945
32200	cg11183001	1	0.00608857	0.00608857	219504
32201	cg04297329	1	0.00608815	0.00608815	138685
32202	cg16686242	1	0.00608702	0.00608702	57657
32203	cg25436886	1	0.00608644	0.00608644	370738
32204	cg02536065	1	0.00608643	0.00608643	25426
32205	cg08697689	1	0.00608593	0.00608593	76384
32206	cg14319773	1	0.00608556	0.00608556	255174
32207	cg12827283	1	0.00608429	0.00608429	46853
32208	cg08418670	1	0.00608301	0.00608301	188503
32209	cg04939326	1	0.00608262	0.00608262	146697
32210	cg21841409	1	0.0060814	0.0060814	333701
32211	cg04400072	1	0.00608092	0.00608092	63256
32212	cg02025065	1	0.00608037	0.00608037	109633
32213	cg12378888	1	0.00608032	0.00608032	232346
32214	cg01078824	1	0.00607924	0.00607924	97399
32215	cg04995311	1	0.00607894	0.00607894	14692
32216	cg24417135	1	0.00607881	0.00607881	360085
32217	cg09673206	1	0.00607713	0.00607713	202865
32218	cg26444097	1	0.00607528	0.00607528	381147
32219	cg24403644	1	0.00607516	0.00607516	359953
32220	cg14543226	1	0.00607496	0.00607496	258110
32221	cg06613095	1	0.00607399	0.00607399	17295
32222	cg08375286	1	0.00607296	0.00607296	188061
32223	cg04227591	1	0.00607259	0.00607259	137781
32224	cg17679470	1	0.00607177	0.00607177	19444
32225	cg17857791	1	0.00607162	0.00607162	50103
32226	cg13699065	1	0.0060709	0.0060709	246969
32227	cg14095959	1	0.0060704	0.0060704	252268
32228	cg20878925	1	0.00606982	0.00606982	324309
32229	cg20250126	1	0.00606769	0.00606769	53430
32230	cg21091841	1	0.00606677	0.00606677	326369
32231	cg08247587	1	0.0060656	0.0060656	186526
32232	cg09795523	1	0.0060634	0.0060634	4399
32233	cg26728709	1	0.00606321	0.00606321	384321
32234	cg10894991	1	0.00606194	0.00606194	216490
32235	cg21477638	1	0.00606169	0.00606169	60047
32236	cg17578642	1	0.00606029	0.00606029	290767
32237	cg19022254	1	0.00606012	0.00606012	305626
32238	cg18027810	1	0.00605878	0.00605878	295202
32239	cg16887334	1	0.00605801	0.00605801	80384
32240	cg12149795	1	0.00605535	0.00605535	230138
32241	cg11147309	1	0.00605527	0.00605527	219127
32242	cg09509183	1	0.00605423	0.00605423	201008
32243	cg26631984	1	0.00605394	0.00605394	61287
32244	cg11703777	1	0.00605343	0.00605343	225050
32245	cg21985690	1	0.0060524	0.0060524	335153
32246	cg24039310	1	0.00605205	0.00605205	356216
32247	cg18366455	1	0.00605202	0.00605202	298914
32248	cg09889848	1	0.00605034	0.00605034	205252
32249	cg06538684	1	0.00604944	0.00604944	71570
32250	cg21601405	1	0.00604909	0.00604909	331463
32251	cg19593255	1	0.00604695	0.00604695	6272
32252	cg03359095	1	0.00604651	0.00604651	126820
32253	cg24061125	1	0.00604643	0.00604643	356470
32254	cg08690859	1	0.00604531	0.00604531	12162
32255	cg17395800	1	0.00604499	0.00604499	288850
32256	cg09440563	1	0.00604426	0.00604426	200248
32257	cg14516100	1	0.00604424	0.00604424	257691
32258	cg02893260	1	0.00604333	0.00604333	120787
32259	cg20947407	1	0.0060432	0.0060432	324942
32260	cg23375598	1	0.00604249	0.00604249	37033
32261	cg02917867	1	0.00604212	0.00604212	121126
32262	cg08745665	1	0.00604103	0.00604103	69781
32263	cg19176541	1	0.0060409	0.0060409	52834
32264	cg16438841	1	0.00604065	0.00604065	12095
32265	cg11134843	1	0.00604003	0.00604003	218988
32266	cg25763036	1	0.00603846	0.00603846	9755
32267	cg22098660	1	0.00603725	0.00603725	49114
32268	cg20346284	1	0.00603682	0.00603682	22920
32269	cg04743066	1	0.00603637	0.00603637	144176
32270	cg02021789	1	0.00603631	0.00603631	109593
32271	cg01032398	1	0.00603624	0.00603624	40568
32272	cg22615203	1	0.00603587	0.00603587	341059
32273	cg11024449	1	0.0060354	0.0060354	21067
32274	cg03269770	1	0.00603523	0.00603523	27286
32275	cg13376120	1	0.00603347	0.00603347	80766
32276	cg07840446	1	0.00603271	0.00603271	181661
32277	cg04353171	1	0.00603218	0.00603218	139438
32278	cg05398700	1	0.00603057	0.00603057	49877
32279	cg12099279	1	0.00603044	0.00603044	229608
32280	cg17695831	1	0.00602902	0.00602902	34317
32281	cg02194398	1	0.00602837	0.00602837	32882
32282	cg24616708	1	0.0060281	0.0060281	362181
32283	cg04941278	1	0.00602782	0.00602782	146724
32284	cg11855643	1	0.00602748	0.00602748	226871
32285	cg24689119	1	0.00602475	0.00602475	362987
32286	cg04922971	1	0.00602295	0.00602295	146497
32287	cg08897844	1	0.00602209	0.00602209	19085
32288	cg21871232	1	0.00602184	0.00602184	334018
32289	cg06114087	1	0.00602092	0.00602092	160791
32290	cg05408521	1	0.00602079	0.00602079	46035
32291	cg17607298	1	0.00602042	0.00602042	48571
32292	cg22106280	1	0.00601973	0.00601973	336260
32293	cg25892587	1	0.00601808	0.00601808	65677
32294	cg07015195	1	0.00601737	0.00601737	171708
32295	cg15232319	1	0.00601626	0.00601626	265774
32296	cg24453118	1	0.00601609	0.00601609	360459
32297	cg06496803	1	0.00601585	0.00601585	165060
32298	cg27372994	1	0.00601579	0.00601579	61318
32299	cg19999682	1	0.00601578	0.00601578	315731
32300	cg12080452	1	0.00601546	0.00601546	229398
32301	cg06875424	1	0.00601481	0.00601481	169909
32302	cg05695106	1	0.00601437	0.00601437	155806
32303	cg00119279	1	0.00601364	0.00601364	84336
32304	cg02716646	1	0.00601364	0.00601364	37494
32305	cg00944193	1	0.00601313	0.00601313	95490
32306	cg12507881	1	0.00600692	0.00600692	233777
32307	cg06500246	1	0.00600677	0.00600677	165099
32308	cg23850904	1	0.00600656	0.00600656	354091
32309	cg12476754	1	0.00600531	0.00600531	54637
32310	cg00716812	1	0.00600519	0.00600519	33445
32311	cg00945443	1	0.0060049	0.0060049	95506
32312	cg25354248	1	0.00600365	0.00600365	369859
32313	cg04552106	1	0.00600301	0.00600301	141858
32314	cg21956507	1	0.00600232	0.00600232	69282
32315	cg11087819	1	0.00600118	0.00600118	11328
32316	cg21224972	1	0.00600099	0.00600099	30926
32317	cg22905097	1	0.00599963	0.00599963	27105
32318	cg16576052	1	0.00599767	0.00599767	280084
32319	cg21544051	1	0.00599671	0.00599671	330849
32320	cg14530930	1	0.00599581	0.00599581	257936
32321	cg03891590	1	0.00599448	0.00599448	29460
32322	cg08026930	1	0.00599359	0.00599359	183818
32323	cg01449756	1	0.00599322	0.00599322	102238
32324	cg05931231	1	0.00599286	0.00599286	158590
32325	cg20554882	1	0.00599234	0.00599234	29203
32326	cg15114651	1	0.00599232	0.00599232	264603
32327	cg13810457	1	0.00599212	0.00599212	65474
32328	cg22183373	1	0.00599204	0.00599204	337040
32329	cg04927889	1	0.0059917	0.0059917	146560
32330	cg08545132	1	0.00599008	0.00599008	189996
32331	cg08156775	1	0.00598789	0.00598789	185420
32332	cg00917642	1	0.00598786	0.00598786	10973
32333	cg09391066	1	0.00598652	0.00598652	42762
32334	cg25158266	1	0.00598524	0.00598524	367969
32335	cg03031520	1	0.0059851	0.0059851	122653
32336	cg00516513	1	0.00598398	0.00598398	22283
32337	cg10247405	1	0.00598291	0.00598291	6484
32338	cg09948879	1	0.00598271	0.00598271	205904
32339	cg14996583	1	0.00598257	0.00598257	35567
32340	cg03431846	1	0.00598248	0.00598248	127706
32341	cg01782668	1	0.00598219	0.00598219	106337
32342	cg11667020	1	0.00598025	0.00598025	29253
32343	cg04323915	1	0.00597917	0.00597917	73390
32344	cg16872841	1	0.00597839	0.00597839	283391
32345	cg05660874	1	0.00597797	0.00597797	155426
32346	cg11261691	1	0.00597794	0.00597794	81034
32347	cg19442149	1	0.00597727	0.00597727	309694
32348	cg17705066	1	0.00597603	0.00597603	291877
32349	cg14944647	1	0.00597425	0.00597425	7314
32350	cg12211557	1	0.00597409	0.00597409	26440
32351	cg25261331	1	0.00597395	0.00597395	43977
32352	cg26468430	1	0.0059739	0.0059739	7295
32353	cg09285795	1	0.00597372	0.00597372	198454
32354	cg22774605	1	0.0059737	0.0059737	342698
32355	cg18660166	1	0.00597359	0.00597359	301981
32356	cg12339531	1	0.00597183	0.00597183	231991
32357	cg13758960	1	0.00597171	0.00597171	64204
32358	cg25755057	1	0.00596781	0.00596781	373926
32359	cg01585096	1	0.00596712	0.00596712	103916
32360	cg11317909	1	0.00596656	0.00596656	32528
32361	cg16523590	1	0.00596465	0.00596465	279425
32362	cg10601940	1	0.00596428	0.00596428	213376
32363	cg15377887	1	0.00596138	0.00596138	267094
32364	cg23621631	1	0.00596133	0.00596133	351746
32365	cg14918743	1	0.00595985	0.00595985	262462
32366	cg06240465	1	0.00595982	0.00595982	40051
32367	cg01198661	1	0.00595894	0.00595894	48901
32368	cg04189389	1	0.00595834	0.00595834	137264
32369	cg25063796	1	0.00595801	0.00595801	367003
32370	cg00208504	1	0.0059579	0.0059579	85451
32371	cg21529778	1	0.00595657	0.00595657	330703
32372	cg23430771	1	0.00595648	0.00595648	45544
32373	cg05005217	1	0.00595608	0.00595608	147500
32374	cg05105069	1	0.00595266	0.00595266	148718
32375	cg25440309	1	0.00595213	0.00595213	61793
32376	cg02910451	1	0.00595112	0.00595112	121032
32377	cg06365303	1	0.00595027	0.00595027	5832
32378	cg24750308	1	0.00594963	0.00594963	363714
32379	cg15776300	1	0.00594955	0.00594955	28015
32380	cg08725455	1	0.00594922	0.00594922	192095
32381	cg24489686	1	0.00594918	0.00594918	360846
32382	cg09998941	1	0.00594875	0.00594875	206420
32383	cg06069616	1	0.00594819	0.00594819	64750
32384	cg14220224	1	0.00594812	0.00594812	22369
32385	cg03628820	1	0.00594678	0.00594678	130314
32386	cg00098070	1	0.00594522	0.00594522	84047
32387	cg26497354	1	0.00594514	0.00594514	381702
32388	cg13645113	1	0.00594299	0.00594299	54146
32389	cg01013054	1	0.00593822	0.00593822	96440
32390	cg26157270	1	0.00593747	0.00593747	7747
32391	cg26651840	1	0.005937	0.005937	383429
32392	cg13711394	1	0.00593624	0.00593624	247141
32393	cg13290149	1	0.00593534	0.00593534	241612
32394	cg02011392	1	0.00593455	0.00593455	109457
32395	cg08716982	1	0.00593431	0.00593431	191997
32396	cg03918703	1	0.00593363	0.00593363	133851
32397	cg17567560	1	0.00593166	0.00593166	290668
32398	cg12440549	1	0.00593144	0.00593144	24919
32399	cg23505644	1	0.00593117	0.00593117	350590
32400	cg07196426	1	0.00592895	0.00592895	174064
32401	cg05822658	1	0.0059288	0.0059288	157253
32402	cg05138203	1	0.00592847	0.00592847	149088
32403	cg06312813	1	0.00592827	0.00592827	162981
32404	cg10859133	1	0.00592673	0.00592673	216137
32405	cg01008405	1	0.00592648	0.00592648	12583
32406	cg15145341	1	0.00592568	0.00592568	264953
32407	cg26924177	1	0.00592485	0.00592485	386574
32408	cg05402891	1	0.0059237	0.0059237	152508
32409	cg01061391	1	0.00592344	0.00592344	97123
32410	cg09823859	1	0.00592297	0.00592297	204461
32411	cg24388153	1	0.0059228	0.0059228	12170
32412	ch.5.3304132F	1	0.00592261	0.00592261	57275
32413	cg16763574	1	0.0059226	0.0059226	282348
32414	cg09439192	1	0.0059219	0.0059219	68334
32415	cg17831440	1	0.00592189	0.00592189	293149
32416	cg08439728	1	0.00592175	0.00592175	188716
32417	cg15967525	1	0.00592109	0.00592109	61496
32418	cg13721204	1	0.00592036	0.00592036	13105
32419	cg05753693	1	0.00591943	0.00591943	156453
32420	cg01176141	1	0.00591934	0.00591934	2561
32421	cg27142656	1	0.00591844	0.00591844	388996
32422	cg11867195	1	0.00591825	0.00591825	227036
32423	cg15303382	1	0.00591696	0.00591696	266399
32424	cg00960781	1	0.0059165	0.0059165	95708
32425	cg19611163	1	0.00591236	0.00591236	311435
32426	cg08556772	1	0.00591215	0.00591215	22754
32427	cg20647118	1	0.00590879	0.00590879	79292
32428	cg26802026	1	0.00590774	0.00590774	385089
32429	cg18074184	1	0.00590759	0.00590759	295691
32430	cg18387839	1	0.00590611	0.00590611	299116
32431	cg12670305	1	0.00590325	0.00590325	235516
32432	cg06197616	1	0.00590204	0.00590204	66959
32433	cg11653134	1	0.00590183	0.00590183	224488
32434	cg24753760	1	0.0058996	0.0058996	363745
32435	cg07647726	1	0.005899	0.005899	39782
32436	cg06226567	1	0.00589889	0.00589889	5384
32437	cg26578149	1	0.00589886	0.00589886	382673
32438	cg20116804	1	0.00589805	0.00589805	316845
32439	cg10761315	1	0.00589769	0.00589769	24627
32440	cg17868307	1	0.00589723	0.00589723	293556
32441	cg23735712	1	0.00589665	0.00589665	353091
32442	cg24084363	1	0.00589527	0.00589527	53082
32443	cg00502576	1	0.00589493	0.00589493	11452
32444	cg24829975	1	0.00589492	0.00589492	39925
32445	cg09139762	1	0.00589459	0.00589459	196755
32446	cg20949342	1	0.00589343	0.00589343	324966
32447	cg18984103	1	0.00589295	0.00589295	305239
32448	cg23073319	1	0.00589233	0.00589233	19151
32449	cg27519016	1	0.00589204	0.00589204	393035
32450	cg14906976	1	0.0058913	0.0058913	262326
32451	cg15445281	1	0.00588993	0.00588993	75199
32452	cg06558014	1	0.00588954	0.00588954	60173
32453	cg02561482	1	0.00588945	0.00588945	116451
32454	cg02347074	1	0.00588771	0.00588771	49791
32455	cg03475509	1	0.00588745	0.00588745	43241
32456	cg23274680	1	0.00588711	0.00588711	20572
32457	cg24007254	1	0.00588541	0.00588541	355859
32458	cg15683950	1	0.00588412	0.00588412	270360
32459	cg25307724	1	0.00588256	0.00588256	369337
32460	cg18458017	1	0.00588195	0.00588195	54502
32461	cg03576235	1	0.0058816	0.0058816	45450
32462	cg03456560	1	0.00588134	0.00588134	32855
32463	cg06047020	1	0.00588087	0.00588087	160032
32464	cg00536910	1	0.00587986	0.00587986	89931
32465	cg10805850	1	0.00587852	0.00587852	215543
32466	cg18702893	1	0.00587773	0.00587773	302366
32467	cg02588809	1	0.00587664	0.00587664	116838
32468	cg07992196	1	0.00587626	0.00587626	183463
32469	cg00899365	1	0.00587517	0.00587517	42413
32470	cg05956076	1	0.00587475	0.00587475	158926
32471	cg26109393	1	0.00587387	0.00587387	377395
32472	cg20731581	1	0.00587365	0.00587365	7642
32473	cg19513004	1	0.00587312	0.00587312	6341
32474	cg06070132	1	0.00587306	0.00587306	65193
32475	cg17974767	1	0.00587164	0.00587164	294658
32476	cg22155786	1	0.00587079	0.00587079	336770
32477	cg20901032	1	0.00586937	0.00586937	23932
32478	cg17226446	1	0.00586868	0.00586868	40073
32479	cg17112182	1	0.00586781	0.00586781	35752
32480	cg08329931	1	0.00586675	0.00586675	187568
32481	cg26339943	1	0.00586484	0.00586484	379997
32482	cg03350825	1	0.00586438	0.00586438	126705
32483	cg05453820	1	0.00586428	0.00586428	153004
32484	cg06460888	1	0.00586422	0.00586422	164632
32485	cg16959787	1	0.00586397	0.00586397	284267
32486	cg19392138	1	0.00586384	0.00586384	39738
32487	cg02861260	1	0.00586381	0.00586381	120350
32488	cg10867226	1	0.00586359	0.00586359	216225
32489	cg19591612	1	0.00586241	0.00586241	75243
32490	cg08520383	1	0.00585922	0.00585922	39628
32491	cg27217555	1	0.00585848	0.00585848	389760
32492	cg19916129	1	0.005858	0.005858	314836
32493	cg21719492	1	0.00585747	0.00585747	332559
32494	cg23642392	1	0.00585742	0.00585742	352012
32495	cg07501233	1	0.00585608	0.00585608	177602
32496	cg16279084	1	0.0058558	0.0058558	66029
32497	cg14548272	1	0.0058547	0.0058547	80232
32498	cg03813951	1	0.00585416	0.00585416	60501
32499	cg25918827	1	0.00585323	0.00585323	12669
32500	cg21107044	1	0.00585231	0.00585231	326509
32501	cg01123035	1	0.00585114	0.00585114	97987
32502	cg21918559	1	0.0058504	0.0058504	334523
32503	cg07503630	1	0.00585039	0.00585039	22364
32504	cg22998959	1	0.00585032	0.00585032	345109
32505	cg10329173	1	0.0058497	0.0058497	210251
32506	cg18632634	1	0.00584967	0.00584967	71589
32507	cg10713137	1	0.00584937	0.00584937	32679
32508	cg10172669	1	0.00584706	0.00584706	17302
32509	cg22027075	1	0.00584666	0.00584666	335519
32510	cg17808631	1	0.00584653	0.00584653	71571
32511	cg00273543	1	0.00584534	0.00584534	28355
32512	cg24170465	1	0.00584491	0.00584491	357712
32513	cg19579782	1	0.0058422	0.0058422	311111
32514	cg10742523	1	0.00584137	0.00584137	214850
32515	cg20700813	1	0.00584032	0.00584032	5309
32516	cg11784631	1	0.00584014	0.00584014	32974
32517	cg16430538	1	0.00583988	0.00583988	278409
32518	cg22702334	1	0.00583868	0.00583868	341986
32519	cg26133126	1	0.00583861	0.00583861	377700
32520	cg19801646	1	0.00583796	0.00583796	12050
32521	cg24221919	1	0.00583754	0.00583754	47574
32522	cg08757989	1	0.00583714	0.00583714	29483
32523	cg03790891	1	0.00583607	0.00583607	132380
32524	cg06946708	1	0.00583529	0.00583529	55451
32525	cg07492240	1	0.00583396	0.00583396	177495
32526	cg12376772	1	0.00583354	0.00583354	69429
32527	cg18004756	1	0.00583328	0.00583328	294925
32528	cg01611777	1	0.00583241	0.00583241	63879
32529	cg22720215	1	0.00582914	0.00582914	59170
32530	cg09361821	1	0.00582852	0.00582852	199334
32531	cg16552454	1	0.0058274	0.0058274	26041
32532	cg07125274	1	0.00582623	0.00582623	32199
32533	cg02723107	1	0.00582528	0.00582528	45979
32534	cg25017369	1	0.00582514	0.00582514	366498
32535	cg10155572	1	0.00582486	0.00582486	11596
32536	cg01737026	1	0.00582365	0.00582365	105723
32537	cg17820890	1	0.00582332	0.00582332	80934
32538	cg26096845	1	0.00582302	0.00582302	377243
32539	cg18315380	1	0.00582296	0.00582296	298384
32540	cg23706836	1	0.00582284	0.00582284	10292
32541	cg03071245	1	0.00582257	0.00582257	123205
32542	cg20137991	1	0.00582233	0.00582233	317066
32543	cg20371046	1	0.00582126	0.00582126	319248
32544	cg01977079	1	0.00581968	0.00581968	39872
32545	cg24154053	1	0.00581877	0.00581877	357509
32546	cg16042652	1	0.00581868	0.00581868	274148
32547	cg19279257	1	0.0058184	0.0058184	308105
32548	cg16925682	1	0.00581605	0.00581605	283960
32549	cg07071809	1	0.00581495	0.00581495	172452
32550	cg14192037	1	0.00581396	0.00581396	253494
32551	cg26748440	1	0.00581319	0.00581319	10354
32552	cg13208429	1	0.00581089	0.00581089	240760
32553	cg17933300	1	0.00581055	0.00581055	17803
32554	cg21422605	1	0.00581025	0.00581025	329640
32555	cg11301556	1	0.00580989	0.00580989	220862
32556	cg27545565	1	0.00580959	0.00580959	393335
32557	cg27449258	1	0.00580866	0.00580866	13703
32558	cg04103377	1	0.0058085	0.0058085	136139
32559	cg20319142	1	0.00580624	0.00580624	318766
32560	cg22404117	1	0.00580432	0.00580432	339120
32561	cg09292876	1	0.00580169	0.00580169	76419
32562	cg27218796	1	0.00580057	0.00580057	47265
32563	cg16698981	1	0.00580002	0.00580002	13054
32564	cg13928490	1	0.00579891	0.00579891	249974
32565	cg00248174	1	0.00579782	0.00579782	85959
32566	cg01774835	1	0.00579704	0.00579704	13697
32567	cg27301032	1	0.00579544	0.00579544	390621
32568	cg07691146	1	0.00579487	0.00579487	179867
32569	cg27232401	1	0.00579375	0.00579375	389914
32570	cg23213278	1	0.00579374	0.00579374	347435
32571	cg18963171	1	0.00579364	0.00579364	305066
32572	cg01453157	1	0.00579308	0.00579308	28710
32573	cg18979559	1	0.0057913	0.0057913	44718
32574	cg02271603	1	0.00579027	0.00579027	112732
32575	cg06123807	1	0.00578956	0.00578956	160898
32576	cg04663916	1	0.00578944	0.00578944	143240
32577	cg15247434	1	0.00578657	0.00578657	265927
32578	cg16108844	1	0.0057858	0.0057858	274818
32579	cg03268942	1	0.00578568	0.00578568	78028
32580	cg23277098	1	0.00578502	0.00578502	348236
32581	cg02885428	1	0.005785	0.005785	120667
32582	cg23137531	1	0.00578467	0.00578467	346640
32583	cg18963859	1	0.00578457	0.00578457	305076
32584	cg14539658	1	0.0057838	0.0057838	258067
32585	cg01302245	1	0.00578351	0.00578351	100283
32586	cg02577745	1	0.00578281	0.00578281	116668
32587	cg18244483	1	0.00578194	0.00578194	297691
32588	cg02998206	1	0.00578071	0.00578071	122260
32589	cg21754388	1	0.00577976	0.00577976	332865
32590	cg16519587	1	0.00577966	0.00577966	30741
32591	cg03397442	1	0.00577862	0.00577862	127283
32592	cg14505741	1	0.00577774	0.00577774	34825
32593	cg06175001	1	0.00577767	0.00577767	161462
32594	cg01597784	1	0.00577678	0.00577678	81297
32595	cg14772836	1	0.00577614	0.00577614	260841
32596	cg24743156	1	0.00577164	0.00577164	363654
32597	cg20319765	1	0.00577122	0.00577122	63558
32598	cg22731513	1	0.00577003	0.00577003	342310
32599	cg05474265	1	0.00577003	0.00577003	31260
32600	cg07502782	1	0.0057694	0.0057694	177621
32601	cg07139514	1	0.00576895	0.00576895	12601
32602	cg09329826	1	0.00576882	0.00576882	198984
32603	cg21082644	1	0.00576823	0.00576823	326283
32604	cg15604347	1	0.0057668	0.0057668	69960
32605	cg02696561	1	0.0057662	0.0057662	26181
32606	cg00308665	1	0.00576555	0.00576555	34621
32607	cg08398498	1	0.0057655	0.0057655	40111
32608	cg01963147	1	0.0057631	0.0057631	108789
32609	cg06609098	1	0.00576246	0.00576246	166353
32610	cg26121810	1	0.00576217	0.00576217	377562
32611	cg17811434	1	0.00576203	0.00576203	45257
32612	cg17942617	1	0.0057616	0.0057616	294319
32613	cg23340505	1	0.00576159	0.00576159	348905
32614	cg01957900	1	0.00576123	0.00576123	108701
32615	cg17809170	1	0.00575843	0.00575843	292883
32616	cg21413797	1	0.00575833	0.00575833	329567
32617	cg14296882	1	0.00575778	0.00575778	254881
32618	cg21565496	1	0.00575595	0.00575595	61856
32619	cg09978860	1	0.0057539	0.0057539	71848
32620	cg17214479	1	0.00575314	0.00575314	286907
32621	cg06134608	1	0.00575301	0.00575301	20109
32622	cg24324483	1	0.00575108	0.00575108	359069
32623	cg10766585	1	0.00575103	0.00575103	215059
32624	cg21483092	1	0.00574699	0.00574699	330204
32625	cg15929297	1	0.00574573	0.00574573	18330
32626	cg01214340	1	0.00574565	0.00574565	99176
32627	cg17531456	1	0.00574469	0.00574469	50661
32628	cg05894754	1	0.00574339	0.00574339	158130
32629	cg04050898	1	0.00574264	0.00574264	39274
32630	cg20608895	1	0.00574121	0.00574121	28634
32631	cg06720048	1	0.00574026	0.00574026	167794
32632	cg14112356	1	0.00574	0.00574	252458
32633	cg00787282	1	0.0057394	0.0057394	93369
32634	cg00730887	1	0.00573935	0.00573935	18391
32635	cg26302548	1	0.00573902	0.00573902	379578
32636	cg14656153	1	0.00573895	0.00573895	259620
32637	cg16930746	1	0.00573657	0.00573657	284025
32638	cg06162872	1	0.00573588	0.00573588	28093
32639	cg12116535	1	0.00573556	0.00573556	229792
32640	cg27506442	1	0.00573518	0.00573518	392882
32641	cg00609948	1	0.00573429	0.00573429	90975
32642	cg19675288	1	0.00573417	0.00573417	312113
32643	cg17976205	1	0.00573405	0.00573405	294669
32644	cg05359249	1	0.00573338	0.00573338	151888
32645	cg16939364	1	0.00573266	0.00573266	10938
32646	cg11115235	1	0.00573265	0.00573265	74985
32647	cg15388804	1	0.00573211	0.00573211	267217
32648	cg11065408	1	0.00573176	0.00573176	43303
32649	cg02723600	1	0.00573113	0.00573113	118608
32650	cg03387103	1	0.0057308	0.0057308	127161
32651	cg04086012	1	0.00572851	0.00572851	74963
32652	cg12578486	1	0.00572407	0.00572407	234469
32653	cg24785433	1	0.00572391	0.00572391	7103
32654	cg10774352	1	0.00572329	0.00572329	215143
32655	cg14635659	1	0.0057231	0.0057231	54888
32656	cg16407699	1	0.00572285	0.00572285	278105
32657	cg21010472	1	0.00572281	0.00572281	325614
32658	cg17607496	1	0.00572271	0.00572271	16911
32659	cg05830791	1	0.00572254	0.00572254	157337
32660	cg01537369	1	0.00572192	0.00572192	9941
32661	cg05322190	1	0.00572161	0.00572161	76555
32662	cg26822438	1	0.00571997	0.00571997	51865
32663	cg22669060	1	0.00571964	0.00571964	19152
32664	cg26289665	1	0.00571929	0.00571929	379429
32665	cg03883555	1	0.00571918	0.00571918	133431
32666	cg07113802	1	0.0057188	0.0057188	172963
32667	cg24333798	1	0.00571871	0.00571871	359172
32668	cg02002298	1	0.00571769	0.00571769	32633
32669	cg10998146	1	0.00571757	0.00571757	50528
32670	cg18975662	1	0.00571727	0.00571727	305185
32671	cg03215181	1	0.00571575	0.00571575	124988
32672	cg04353193	1	0.00571569	0.00571569	139439
32673	cg16896687	1	0.00571561	0.00571561	283623
32674	cg09858281	1	0.0057148	0.0057148	63662
32675	cg13246744	1	0.00571478	0.00571478	11665
32676	cg16755251	1	0.00571474	0.00571474	282258
32677	cg22710391	1	0.00571461	0.00571461	342096
32678	cg19473068	1	0.00571431	0.00571431	310005
32679	cg25609301	1	0.00571265	0.00571265	372498
32680	cg20248654	1	0.00571174	0.00571174	13418
32681	cg18811184	1	0.00571055	0.00571055	303558
32682	cg26937310	1	0.0057105	0.0057105	386718
32683	cg06428163	1	0.0057093	0.0057093	164257
32684	cg00406460	1	0.00570919	0.00570919	88088
32685	cg08132858	1	0.00570913	0.00570913	185138
32686	cg08651573	1	0.00570467	0.00570467	191240
32687	cg24933919	1	0.00570394	0.00570394	47584
32688	cg00613224	1	0.00570373	0.00570373	91019
32689	cg11401908	1	0.00570342	0.00570342	44929
32690	cg20233073	1	0.00570324	0.00570324	317921
32691	cg22772711	1	0.00570284	0.00570284	342681
32692	cg07996278	1	0.00570266	0.00570266	9693
32693	cg22809871	1	0.00569993	0.00569993	343106
32694	cg15873149	1	0.00569945	0.00569945	25827
32695	cg24063962	1	0.00569907	0.00569907	356496
32696	cg03445896	1	0.00569847	0.00569847	127914
32697	cg20279479	1	0.00569748	0.00569748	32157
32698	cg24286613	1	0.005696	0.005696	358701
32699	cg00225623	1	0.0056949	0.0056949	85660
32700	cg06014958	1	0.00569448	0.00569448	159677
32701	cg11189761	1	0.00569404	0.00569404	219583
32702	cg23273843	1	0.00569391	0.00569391	81868
32703	cg03193299	1	0.00569351	0.00569351	124723
32704	cg01142635	1	0.00569273	0.00569273	55034
32705	cg25008346	1	0.00569256	0.00569256	14037
32706	cg09955012	1	0.00569243	0.00569243	45135
32707	cg04924736	1	0.00569193	0.00569193	146522
32708	cg19193155	1	0.00569188	0.00569188	8061
32709	cg03252296	1	0.00569141	0.00569141	125440
32710	cg14822546	1	0.00569059	0.00569059	261371
32711	cg02612397	1	0.00569015	0.00569015	117140
32712	cg06179486	1	0.00569005	0.00569005	161522
32713	cg20621200	1	0.00568955	0.00568955	321690
32714	cg27292389	1	0.00568834	0.00568834	51950
32715	cg18172013	1	0.00568834	0.00568834	72801
32716	cg00098144	1	0.00568652	0.00568652	43102
32717	cg02540440	1	0.00568613	0.00568613	116224
32718	cg01607232	1	0.00568574	0.00568574	51370
32719	cg15004136	1	0.00568567	0.00568567	263398
32720	cg22202929	1	0.00568499	0.00568499	337215
32721	cg25818915	1	0.00568487	0.00568487	374523
32722	cg25685062	1	0.00568459	0.00568459	373199
32723	cg23364711	1	0.00568445	0.00568445	349174
32724	cg10391212	1	0.00568427	0.00568427	210947
32725	cg24270542	1	0.00568273	0.00568273	358569
32726	cg17547928	1	0.00568234	0.00568234	61247
32727	cg05001334	1	0.00568164	0.00568164	147439
32728	cg03744197	1	0.00568146	0.00568146	131778
32729	cg17870909	1	0.00568139	0.00568139	293583
32730	cg02476628	1	0.00568049	0.00568049	9675
32731	cg19544065	1	0.0056795	0.0056795	10332
32732	cg23391107	1	0.00567929	0.00567929	48383
32733	cg10249285	1	0.00567889	0.00567889	21947
32734	cg14148265	1	0.0056782	0.0056782	30115
32735	cg27359668	1	0.00567715	0.00567715	391318
32736	cg26023303	1	0.00567633	0.00567633	31412
32737	cg22037209	1	0.00567627	0.00567627	335629
32738	cg05039054	1	0.00567513	0.00567513	147926
32739	cg01333242	1	0.00567383	0.00567383	100657
32740	cg12638731	1	0.00567329	0.00567329	235169
32741	cg14123923	1	0.00567074	0.00567074	17172
32742	cg06034127	1	0.00567043	0.00567043	61813
32743	cg17110675	1	0.00567019	0.00567019	25481
32744	cg19003884	1	0.00566926	0.00566926	10634
32745	cg24763243	1	0.00566758	0.00566758	63764
32746	cg10548038	1	0.0056673	0.0056673	212751
32747	cg15642035	1	0.00566697	0.00566697	26949
32748	cg03870976	1	0.00566684	0.00566684	133278
32749	cg19038081	1	0.00566561	0.00566561	305812
32750	cg11752250	1	0.00566329	0.00566329	58745
32751	cg05151803	1	0.00566315	0.00566315	149265
32752	cg24643262	1	0.00566314	0.00566314	362468
32753	cg17008318	1	0.00566228	0.00566228	26129
32754	cg17517993	1	0.00566157	0.00566157	11792
32755	cg09155692	1	0.00565892	0.00565892	20374
32756	cg15379025	1	0.00565891	0.00565891	267107
32757	cg00316508	1	0.00565731	0.00565731	52108
32758	cg04090347	1	0.0056571	0.0056571	135958
32759	cg23866687	1	0.00565637	0.00565637	354227
32760	cg10752158	1	0.00565539	0.00565539	54512
32761	cg16397077	1	0.00565499	0.00565499	277978
32762	cg04494122	1	0.00565486	0.00565486	34004
32763	cg19068510	1	0.00565359	0.00565359	306082
32764	cg05807291	1	0.00565319	0.00565319	157094
32765	cg26236177	1	0.00565311	0.00565311	378830
32766	cg12874035	1	0.00565276	0.00565276	237507
32767	cg15710198	1	0.00565204	0.00565204	18194
32768	cg04819337	1	0.00565093	0.00565093	145105
32769	cg13024624	1	0.00564938	0.00564938	24845
32770	cg16409261	1	0.00564861	0.00564861	278127
32771	cg12035782	1	0.00564857	0.00564857	64226
32772	cg00979178	1	0.00564852	0.00564852	95963
32773	cg13391079	1	0.00564776	0.00564776	242720
32774	cg08654443	1	0.00564712	0.00564712	11325
32775	cg16062483	1	0.00564707	0.00564707	79395
32776	cg07660750	1	0.00564568	0.00564568	179528
32777	cg21278181	1	0.00564501	0.00564501	328462
32778	cg11856078	1	0.00564437	0.00564437	44852
32779	cg27369325	1	0.00564374	0.00564374	71421
32780	cg11165765	1	0.00564366	0.00564366	77545
32781	cg25030694	1	0.00564336	0.00564336	366690
32782	cg07906745	1	0.00564299	0.00564299	182408
32783	cg27044041	1	0.00564253	0.00564253	387893
32784	cg22542803	1	0.00564224	0.00564224	340421
32785	cg26959358	1	0.00564144	0.00564144	386989
32786	cg12546665	1	0.00564063	0.00564063	234146
32787	cg26122286	1	0.00563885	0.00563885	27233
32788	cg06616051	1	0.00563885	0.00563885	166463
32789	cg26721877	1	0.00563656	0.00563656	384244
32790	cg20739984	1	0.00563635	0.00563635	323054
32791	cg20565912	1	0.00563609	0.00563609	321160
32792	cg19266671	1	0.00563469	0.00563469	307958
32793	cg07785936	1	0.00563449	0.00563449	180973
32794	cg20180050	1	0.00563396	0.00563396	317457
32795	cg23737049	1	0.00563379	0.00563379	353104
32796	cg10436333	1	0.00563297	0.00563297	211396
32797	cg25535047	1	0.00563239	0.00563239	48423
32798	cg00395486	1	0.00563233	0.00563233	59588
32799	cg09266297	1	0.00563202	0.00563202	42564
32800	cg27172568	1	0.00563168	0.00563168	389312
32801	cg00128601	1	0.0056316	0.0056316	84456
32802	cg25426203	1	0.00563077	0.00563077	370643
32803	cg16749186	1	0.00563077	0.00563077	282194
32804	cg07655948	1	0.00563037	0.00563037	179483
32805	cg17510957	1	0.00563025	0.00563025	290092
32806	cg13449354	1	0.00562993	0.00562993	74563
32807	cg10832938	1	0.00562981	0.00562981	215861
32808	cg15624624	1	0.00562882	0.00562882	73433
32809	cg26038441	1	0.00562692	0.00562692	34497
32810	cg15920669	1	0.00562657	0.00562657	272832
32811	cg26020914	1	0.00562657	0.00562657	35615
32812	cg04041812	1	0.0056263	0.0056263	135388
32813	cg00350478	1	0.00562606	0.00562606	61467
32814	cg06303171	1	0.00562488	0.00562488	162894
32815	cg10081994	1	0.00562462	0.00562462	207363
32816	cg24776343	1	0.00562439	0.00562439	12371
32817	cg05365825	1	0.0056238	0.0056238	151985
32818	cg24331162	1	0.00562373	0.00562373	73699
32819	cg25694790	1	0.00562311	0.00562311	16177
32820	cg14721506	1	0.00562306	0.00562306	10302
32821	cg04341097	1	0.00562289	0.00562289	43114
32822	cg14884793	1	0.00562175	0.00562175	262112
32823	cg14055004	1	0.00562167	0.00562167	251693
32824	cg19780807	1	0.00562051	0.00562051	313363
32825	cg07058377	1	0.00562032	0.00562032	172261
32826	cg18691564	1	0.00561925	0.00561925	302260
32827	cg08468443	1	0.0056188	0.0056188	189106
32828	cg10429608	1	0.00561854	0.00561854	13799
32829	cg16568921	1	0.00561779	0.00561779	279994
32830	cg24960291	1	0.00561614	0.00561614	12197
32831	cg15854666	1	0.00561582	0.00561582	272176
32832	cg07723510	1	0.00561564	0.00561564	17191
32833	cg22264980	1	0.00561537	0.00561537	337819
32834	cg15699226	1	0.00561486	0.00561486	11128
32835	cg13426133	1	0.00561438	0.00561438	40340
32836	cg10530128	1	0.00561419	0.00561419	23806
32837	cg15022173	1	0.00561407	0.00561407	263580
32838	cg19603571	1	0.00561374	0.00561374	73081
32839	cg16746362	1	0.00561362	0.00561362	282165
32840	cg05325567	1	0.00561334	0.00561334	50989
32841	cg13243388	1	0.00561313	0.00561313	241137
32842	cg21044933	1	0.00561312	0.00561312	325946
32843	cg09156542	1	0.00561258	0.00561258	196958
32844	cg25934954	1	0.00561214	0.00561214	24390
32845	cg04192412	1	0.00561117	0.00561117	75248
32846	cg20749932	1	0.0056106	0.0056106	37242
32847	cg01748268	1	0.00560978	0.00560978	105845
32848	cg02495415	1	0.00560817	0.00560817	55683
32849	cg02602413	1	0.0056059	0.0056059	67494
32850	cg12986037	1	0.00560545	0.00560545	238597
32851	cg06140859	1	0.0056046	0.0056046	30051
32852	cg03721387	1	0.0056025	0.0056025	37692
32853	cg10771650	1	0.00560199	0.00560199	215115
32854	cg24422680	1	0.00560138	0.00560138	70747
32855	cg17775340	1	0.00560049	0.00560049	22202
32856	cg07296256	1	0.00559948	0.00559948	175218
32857	cg12217400	1	0.00559882	0.00559882	8401
32858	cg26283136	1	0.00559865	0.00559865	379363
32859	cg01924435	1	0.00559852	0.00559852	108231
32860	cg08405286	1	0.00559839	0.00559839	57516
32861	cg14631438	1	0.00559834	0.00559834	75046
32862	cg18035399	1	0.00559622	0.00559622	14910
32863	cg00668426	1	0.00559556	0.00559556	91765
32864	cg16519487	1	0.00559519	0.00559519	279360
32865	cg05435697	1	0.00559515	0.00559515	53863
32866	cg23881278	1	0.0055948	0.0055948	7892
32867	cg27064928	1	0.00559244	0.00559244	388140
32868	cg25301756	1	0.00559067	0.00559067	82344
32869	cg02580986	1	0.00558914	0.00558914	116721
32870	cg09762252	1	0.00558898	0.00558898	203764
32871	cg09407917	1	0.00558733	0.00558733	199851
32872	cg07430472	1	0.00558721	0.00558721	176729
32873	cg00341060	1	0.00558659	0.00558659	75141
32874	cg02630819	1	0.00558622	0.00558622	117397
32875	cg08073009	1	0.00558591	0.00558591	184326
32876	cg17318719	1	0.00558566	0.00558566	287999
32877	cg13391512	1	0.00558503	0.00558503	242727
32878	cg25923788	1	0.00558247	0.00558247	11727
32879	cg06870266	1	0.00558234	0.00558234	169817
32880	cg10058920	1	0.00558222	0.00558222	207098
32881	cg27375056	1	0.00558219	0.00558219	56320
32882	cg22118944	1	0.00558018	0.00558018	49964
32883	cg03615145	1	0.00558005	0.00558005	24787
32884	cg26672287	1	0.0055791	0.0055791	383655
32885	cg18480706	1	0.00557868	0.00557868	300164
32886	cg14746118	1	0.00557853	0.00557853	260590
32887	cg06503546	1	0.00557848	0.00557848	38692
32888	cg10127375	1	0.00557766	0.00557766	38984
32889	cg15928742	1	0.00557583	0.00557583	75707
32890	cg22920954	1	0.0055758	0.0055758	47820
32891	cg11556846	1	0.00557542	0.00557542	6176
32892	cg26117398	1	0.00557498	0.00557498	377507
32893	cg10832655	1	0.00557339	0.00557339	78423
32894	cg02602007	1	0.00557187	0.00557187	117003
32895	cg03075791	1	0.00556969	0.00556969	123261
32896	cg27497831	1	0.00556884	0.00556884	59927
32897	cg03704031	1	0.00556795	0.00556795	131218
32898	cg13985817	1	0.00556721	0.00556721	250728
32899	cg00910338	1	0.00556648	0.00556648	55196
32900	cg20945738	1	0.00556555	0.00556555	30594
32901	cg06644655	1	0.00556501	0.00556501	48228
32902	cg04595393	1	0.00556461	0.00556461	142431
32903	cg16421411	1	0.00556435	0.00556435	278303
32904	cg05284742	1	0.00556285	0.00556285	150933
32905	cg06377626	1	0.00556245	0.00556245	20980
32906	cg06064725	1	0.00556165	0.00556165	160237
32907	cg12528597	1	0.00556128	0.00556128	34515
32908	cg06569139	1	0.00556102	0.00556102	57837
32909	cg15994604	1	0.0055599	0.0055599	273599
32910	cg20867963	1	0.0055595	0.0055595	324227
32911	cg02730156	1	0.00555867	0.00555867	74372
32912	cg15324651	1	0.00555808	0.00555808	266605
32913	cg10287137	1	0.00555708	0.00555708	50994
32914	cg03683166	1	0.00555668	0.00555668	130982
32915	cg14392804	1	0.00555599	0.00555599	256082
32916	cg17703212	1	0.00555584	0.00555584	291860
32917	cg20558328	1	0.00555497	0.00555497	42446
32918	cg26738106	1	0.00555439	0.00555439	31341
32919	cg16681436	1	0.00555387	0.00555387	52715
32920	cg24847541	1	0.00555375	0.00555375	364690
32921	cg10476451	1	0.00555323	0.00555323	211838
32922	cg25702335	1	0.00555178	0.00555178	373353
32923	cg17543218	1	0.00555116	0.00555116	290446
32924	cg12466405	1	0.00554969	0.00554969	36081
32925	cg14574843	1	0.00554939	0.00554939	258566
32926	cg11868461	1	0.00554847	0.00554847	23070
32927	cg18847118	1	0.00554815	0.00554815	39244
32928	cg11560654	1	0.00554793	0.00554793	66238
32929	cg12242224	1	0.00554605	0.00554605	60481
32930	cg26682499	1	0.00554593	0.00554593	5165
32931	cg05161682	1	0.00554407	0.00554407	149395
32932	cg23704055	1	0.00554368	0.00554368	352762
32933	cg07244523	1	0.00554352	0.00554352	55269
32934	cg24969303	1	0.00554332	0.00554332	366007
32935	cg18630748	1	0.00554263	0.00554263	79236
32936	cg15980707	1	0.00554218	0.00554218	273439
32937	cg19723218	1	0.00554086	0.00554086	312655
32938	cg11950383	1	0.0055403	0.0055403	227910
32939	cg11865900	1	0.00553965	0.00553965	9102
32940	cg07203767	1	0.00553927	0.00553927	38820
32941	cg10824582	1	0.0055387	0.0055387	215757
32942	cg09565526	1	0.005538	0.005538	201669
32943	cg02742918	1	0.00553709	0.00553709	118875
32944	cg10543500	1	0.00553617	0.00553617	52164
32945	cg18701685	1	0.00553603	0.00553603	302352
32946	cg04595807	1	0.00553544	0.00553544	59423
32947	cg18574813	1	0.00553421	0.00553421	301140
32948	cg00504902	1	0.0055337	0.0055337	89498
32949	cg09563851	1	0.00553229	0.00553229	11872
32950	cg16977304	1	0.00553209	0.00553209	35966
32951	cg16758598	1	0.00553157	0.00553157	282292
32952	cg26371206	1	0.0055295	0.0055295	380386
32953	cg16198416	1	0.00552836	0.00552836	37011
32954	cg17929951	1	0.00552749	0.00552749	33223
32955	cg26883974	1	0.00552584	0.00552584	21243
32956	cg09911316	1	0.00552559	0.00552559	205504
32957	cg13660126	1	0.00552549	0.00552549	246422
32958	cg02628823	1	0.00552468	0.00552468	81086
32959	cg11470063	1	0.00552433	0.00552433	222636
32960	cg09622285	1	0.00552419	0.00552419	202281
32961	cg01889083	1	0.00552246	0.00552246	21006
32962	cg08559772	1	0.00552223	0.00552223	190169
32963	cg23846400	1	0.00552148	0.00552148	354042
32964	cg03036024	1	0.00552146	0.00552146	40277
32965	cg07885141	1	0.00552135	0.00552135	56966
32966	cg20794855	1	0.0055212	0.0055212	323568
32967	cg19255333	1	0.00552096	0.00552096	307830
32968	cg15972331	1	0.00552056	0.00552056	28813
32969	cg00386586	1	0.00551941	0.00551941	87795
32970	cg23709290	1	0.00551925	0.00551925	48843
32971	cg04069927	1	0.00551916	0.00551916	135711
32972	cg15106134	1	0.00551879	0.00551879	264502
32973	cg18857588	1	0.00551818	0.00551818	70210
32974	cg23529856	1	0.00551779	0.00551779	350878
32975	cg14539231	1	0.00551594	0.00551594	258060
32976	cg12268565	1	0.00551516	0.00551516	231369
32977	cg10593165	1	0.00551497	0.00551497	213275
32978	cg13311607	1	0.00551421	0.00551421	51900
32979	cg06648759	1	0.00551346	0.00551346	166942
32980	cg18565103	1	0.00551193	0.00551193	301035
32981	cg27553638	1	0.00551125	0.00551125	28068
32982	cg13890714	1	0.00551016	0.00551016	76194
32983	cg16299159	1	0.00551003	0.00551003	21083
32984	cg13079234	1	0.00551001	0.00551001	239520
32985	cg20723129	1	0.0055097	0.0055097	41721
32986	cg08250081	1	0.00550894	0.00550894	186562
32987	cg03992092	1	0.00550861	0.00550861	134778
32988	cg01644592	1	0.00550724	0.00550724	50085
32989	cg17518550	1	0.00550409	0.00550409	43727
32990	cg18784435	1	0.00550356	0.00550356	303260
32991	cg02582887	1	0.00550211	0.00550211	116750
32992	cg03199926	1	0.00550104	0.00550104	3444
32993	cg21430748	1	0.00550097	0.00550097	37463
32994	cg01413582	1	0.00550092	0.00550092	101706
32995	cg03719092	1	0.00550058	0.00550058	7495
32996	cg11663667	1	0.00550015	0.00550015	224619
32997	cg17521037	1	0.00549996	0.00549996	290250
32998	cg24183173	1	0.00549929	0.00549929	357835
32999	cg23899649	1	0.00549755	0.00549755	60132
33000	cg00017271	1	0.00549738	0.00549738	81122
33001	cg04809274	1	0.00549697	0.00549697	17780
33002	cg27095592	1	0.00549672	0.00549672	71452
33003	cg15855671	1	0.00549671	0.00549671	11853
33004	cg05163330	1	0.00549476	0.00549476	149420
33005	cg04768884	1	0.00549474	0.00549474	46917
33006	cg05638594	1	0.00549464	0.00549464	155131
33007	cg06704518	1	0.00549448	0.00549448	167579
33008	cg15118665	1	0.00549434	0.00549434	53167
33009	cg17981058	1	0.00549367	0.00549367	13168
33010	cg26490949	1	0.00549351	0.00549351	381640
33011	cg02303933	1	0.00549306	0.00549306	7959
33012	cg16579908	1	0.00549274	0.00549274	6359
33013	cg24509898	1	0.00549255	0.00549255	361079
33014	cg12139725	1	0.00549179	0.00549179	17961
33015	cg23125200	1	0.00549168	0.00549168	75722
33016	cg21883293	1	0.00549068	0.00549068	334170
33017	cg15526035	1	0.00549043	0.00549043	268621
33018	cg14060757	1	0.0054898	0.0054898	251770
33019	cg03096488	1	0.00548939	0.00548939	22638
33020	cg14789645	1	0.00548925	0.00548925	63247
33021	cg19577365	1	0.00548892	0.00548892	311084
33022	cg25745600	1	0.0054886	0.0054886	8602
33023	cg01076704	1	0.00548792	0.00548792	97364
33024	cg17781710	1	0.00548782	0.00548782	15967
33025	cg04994761	1	0.00548779	0.00548779	147356
33026	cg18881873	1	0.00548774	0.00548774	304294
33027	cg19129687	1	0.00548724	0.00548724	306653
33028	cg23292160	1	0.00548597	0.00548597	348421
33029	cg04766834	1	0.00548515	0.00548515	144424
33030	cg07989638	1	0.00548462	0.00548462	183427
33031	cg02680487	1	0.00548458	0.00548458	118054
33032	cg03927131	1	0.0054835	0.0054835	133941
33033	cg22701672	1	0.00548258	0.00548258	341981
33034	cg10945274	1	0.00548154	0.00548154	217003
33035	cg06967828	1	0.00548042	0.00548042	171137
33036	cg20337103	1	0.00548038	0.00548038	318948
33037	cg03627295	1	0.00547978	0.00547978	130290
33038	cg27313572	1	0.00547861	0.00547861	390812
33039	cg05772663	1	0.00547746	0.00547746	156682
33040	cg06016684	1	0.00547712	0.00547712	159697
33041	cg15855691	1	0.00547621	0.00547621	16678
33042	cg00320608	1	0.00547507	0.00547507	86886
33043	cg08833778	1	0.0054744	0.0054744	193310
33044	cg04636538	1	0.0054738	0.0054738	41170
33045	cg26709285	1	0.00547362	0.00547362	43239
33046	cg26955579	1	0.00547279	0.00547279	386942
33047	cg22956483	1	0.00547085	0.00547085	344643
33048	cg21885864	1	0.00547077	0.00547077	334191
33049	cg05335186	1	0.00546776	0.00546776	151549
33050	cg23748514	1	0.00546735	0.00546735	353194
33051	cg01815128	1	0.00546693	0.00546693	106828
33052	cg08614481	1	0.005466	0.005466	67180
33053	cg18148179	1	0.00546536	0.00546536	296599
33054	cg15986469	1	0.00546467	0.00546467	20664
33055	cg11923788	1	0.00546329	0.00546329	73515
33056	cg26386852	1	0.00546318	0.00546318	19461
33057	cg24556382	1	0.00546311	0.00546311	68682
33058	cg12881854	1	0.00546304	0.00546304	78127
33059	cg26103306	1	0.00546244	0.00546244	377308
33060	cg13795116	1	0.00546204	0.00546204	248193
33061	cg18468088	1	0.0054618	0.0054618	300022
33062	cg18693395	1	0.00546122	0.00546122	302277
33063	cg05349242	1	0.0054586	0.0054586	151755
33064	cg03266942	1	0.00545838	0.00545838	125626
33065	cg01653942	1	0.00545818	0.00545818	104760
33066	cg07224469	1	0.00545759	0.00545759	174443
33067	cg09189889	1	0.00545709	0.00545709	197364
33068	cg03020545	1	0.00545599	0.00545599	122528
33069	cg01336781	1	0.00545494	0.00545494	28512
33070	cg25532503	1	0.00545464	0.00545464	25704
33071	cg17881353	1	0.00545363	0.00545363	63889
33072	cg04106782	1	0.0054525	0.0054525	26103
33073	cg13235059	1	0.00545224	0.00545224	241049
33074	cg20141434	1	0.00545104	0.00545104	317098
33075	cg12821539	1	0.00544955	0.00544955	236993
33076	cg11738724	1	0.0054489	0.0054489	36811
33077	cg16325174	1	0.00544836	0.00544836	277180
33078	cg01713430	1	0.0054479	0.0054479	71168
33079	cg01970904	1	0.00544764	0.00544764	108908
33080	cg06688323	1	0.00544661	0.00544661	167393
33081	cg06282964	1	0.00544588	0.00544588	162671
33082	cg26238975	1	0.00544576	0.00544576	19976
33083	cg00214044	1	0.00544572	0.00544572	85518
33084	cg16010596	1	0.00544251	0.00544251	273814
33085	cg04836978	1	0.00544166	0.00544166	78518
33086	cg27024196	1	0.00544141	0.00544141	387691
33087	cg17556527	1	0.00543878	0.00543878	12132
33088	cg16253059	1	0.00543711	0.00543711	276334
33089	cg14128315	1	0.00543671	0.00543671	252669
33090	cg18999185	1	0.00543505	0.00543505	305375
33091	cg23842170	1	0.00543474	0.00543474	76750
33092	cg20588113	1	0.00543453	0.00543453	321373
33093	cg00053393	1	0.00543448	0.00543448	83396
33094	cg13535626	1	0.0054344	0.0054344	244705
33095	cg21818807	1	0.00543367	0.00543367	22013
33096	cg23075364	1	0.00543347	0.00543347	11619
33097	cg22713892	1	0.00543327	0.00543327	64138
33098	cg23173687	1	0.00543284	0.00543284	20227
33099	cg04575395	1	0.00543215	0.00543215	7252
33100	cg19838043	1	0.00543209	0.00543209	313951
33101	cg19429300	1	0.00542883	0.00542883	309567
33102	cg03273615	1	0.00542851	0.00542851	125702
33103	cg11432962	1	0.00542538	0.00542538	222285
33104	cg03772063	1	0.00542506	0.00542506	132143
33105	cg21182694	1	0.005424	0.005424	27100
33106	cg16808587	1	0.00542297	0.00542297	47252
33107	cg04011897	1	0.00542249	0.00542249	135029
33108	cg07770777	1	0.0054223	0.0054223	180793
33109	cg18409985	1	0.00542226	0.00542226	35792
33110	cg08048268	1	0.00542189	0.00542189	58707
33111	cg03450635	1	0.00542154	0.00542154	127974
33112	cg15579650	1	0.00542125	0.00542125	269192
33113	cg07119829	1	0.00541933	0.00541933	47720
33114	cg06654537	1	0.00541898	0.00541898	64759
33115	cg19413725	1	0.00541812	0.00541812	34665
33116	cg11325578	1	0.00541784	0.00541784	76744
33117	cg20844861	1	0.00541774	0.00541774	324013
33118	cg00175344	1	0.00541742	0.00541742	85086
33119	cg18440824	1	0.00541718	0.00541718	299726
33120	cg02981368	1	0.00541694	0.00541694	38939
33121	cg03061916	1	0.00541682	0.00541682	123077
33122	cg06377222	1	0.00541592	0.00541592	22636
33123	cg07991479	1	0.00541573	0.00541573	183454
33124	cg03065175	1	0.00541565	0.00541565	123121
33125	cg13844474	1	0.0054147	0.0054147	248846
33126	cg01477133	1	0.00541405	0.00541405	102581
33127	cg16593628	1	0.00541338	0.00541338	44383
33128	cg23038074	1	0.00541157	0.00541157	345553
33129	cg14864103	1	0.00541108	0.00541108	261886
33130	cg20376082	1	0.0054105	0.0054105	14925
33131	cg26605073	1	0.00540986	0.00540986	382904
33132	cg23398076	1	0.00540929	0.00540929	349501
33133	cg04493558	1	0.00540895	0.00540895	141133
33134	cg25011540	1	0.0054089	0.0054089	366425
33135	cg16411445	1	0.0054089	0.0054089	278166
33136	cg19714279	1	0.00540723	0.00540723	20779
33137	cg23005797	1	0.00540562	0.00540562	345173
33138	cg22558291	1	0.00540495	0.00540495	340556
33139	cg11035122	1	0.00540458	0.00540458	218025
33140	cg05266624	1	0.00540385	0.00540385	150731
33141	cg07300384	1	0.00540201	0.00540201	81338
33142	cg00273449	1	0.00540081	0.00540081	6966
33143	cg24152098	1	0.00539949	0.00539949	357486
33144	cg22057720	1	0.00539903	0.00539903	335850
33145	cg09553982	1	0.00539784	0.00539784	76293
33146	cg21067652	1	0.00539782	0.00539782	326131
33147	cg12512337	1	0.00539709	0.00539709	233822
33148	cg12208899	1	0.00539628	0.00539628	25550
33149	cg22893494	1	0.00539619	0.00539619	8057
33150	cg05395403	1	0.005396	0.005396	152406
33151	cg03050183	1	0.00539581	0.00539581	122925
33152	cg19509125	1	0.00539581	0.00539581	25825
33153	cg11798182	1	0.00539566	0.00539566	226101
33154	cg07056506	1	0.00539563	0.00539563	172235
33155	cg16403901	1	0.00539553	0.00539553	278055
33156	cg01374359	1	0.00539429	0.00539429	39634
33157	cg15876676	1	0.00539419	0.00539419	272379
33158	cg21114303	1	0.00539401	0.00539401	326581
33159	cg25444386	1	0.00539311	0.00539311	47516
33160	cg00068160	1	0.005393	0.005393	83616
33161	cg03853945	1	0.00539121	0.00539121	19225
33162	cg20497504	1	0.00539084	0.00539084	34023
33163	cg02965237	1	0.00539059	0.00539059	121816
33164	cg02725370	1	0.0053901	0.0053901	33687
33165	cg09154591	1	0.0053897	0.0053897	196930
33166	cg13585149	1	0.00538939	0.00538939	245417
33167	cg06573096	1	0.00538896	0.00538896	165968
33168	cg00345862	1	0.00538835	0.00538835	87235
33169	cg05364179	1	0.00538823	0.00538823	14101
33170	cg12974607	1	0.00538754	0.00538754	54781
33171	cg26538556	1	0.00538648	0.00538648	382190
33172	cg16411668	1	0.00538614	0.00538614	278168
33173	cg06298701	1	0.00538582	0.00538582	38635
33174	cg06086990	1	0.00538552	0.00538552	160472
33175	cg12712184	1	0.0053849	0.0053849	53286
33176	cg25991569	1	0.00538406	0.00538406	25785
33177	cg04568121	1	0.00538304	0.00538304	142074
33178	cg16795307	1	0.00538201	0.00538201	282707
33179	cg14872952	1	0.00538112	0.00538112	45530
33180	cg17529235	1	0.00538103	0.00538103	16022
33181	cg27279508	1	0.00538064	0.00538064	51009
33182	cg15554694	1	0.00537709	0.00537709	268926
33183	cg24576995	1	0.00537705	0.00537705	72139
33184	cg01008164	1	0.00537556	0.00537556	96377
33185	cg20381767	1	0.00537541	0.00537541	319338
33186	cg24496841	1	0.00537501	0.00537501	9713
33187	cg16574155	1	0.00537442	0.00537442	280052
33188	cg27229100	1	0.00537286	0.00537286	72225
33189	cg22924713	1	0.00536923	0.00536923	43871
33190	cg09138780	1	0.00536872	0.00536872	196745
33191	cg07952579	1	0.00536817	0.00536817	182990
33192	cg24954207	1	0.00536752	0.00536752	365894
33193	cg27391982	1	0.00536743	0.00536743	391677
33194	cg12598054	1	0.00536647	0.00536647	41893
33195	cg25239996	1	0.00536595	0.00536595	59672
33196	cg13086574	1	0.00536496	0.00536496	46682
33197	cg05921232	1	0.00536444	0.00536444	2924
33198	cg11158441	1	0.0053638	0.0053638	12761
33199	cg21305413	1	0.00536336	0.00536336	328715
33200	cg00366850	1	0.00536331	0.00536331	87519
33201	cg10414177	1	0.00536331	0.00536331	211160
33202	cg24399474	1	0.00536176	0.00536176	359900
33203	cg26015115	1	0.0053587	0.0053587	31017
33204	cg26922007	1	0.00535865	0.00535865	62683
33205	cg17895522	1	0.0053581	0.0053581	293866
33206	cg00994984	1	0.00535803	0.00535803	96200
33207	cg00824273	1	0.00535788	0.00535788	30923
33208	cg13358623	1	0.00535749	0.00535749	242343
33209	cg06303875	1	0.00535691	0.00535691	162902
33210	cg18837542	1	0.00535626	0.00535626	303833
33211	cg13860360	1	0.00535605	0.00535605	55931
33212	cg02473600	1	0.00535572	0.00535572	115331
33213	cg18904224	1	0.005355	0.005355	50112
33214	cg12555334	1	0.00535473	0.00535473	234244
33215	cg24845933	1	0.00535428	0.00535428	364675
33216	cg14522034	1	0.00535374	0.00535374	257787
33217	cg18586886	1	0.00535287	0.00535287	40951
33218	cg23009355	1	0.00535276	0.00535276	11769
33219	cg12907379	1	0.00535253	0.00535253	7329
33220	cg14834881	1	0.00535161	0.00535161	17202
33221	cg06481800	1	0.00535154	0.00535154	164867
33222	cg06756211	1	0.00535092	0.00535092	168277
33223	cg01442601	1	0.00535061	0.00535061	102122
33224	cg12927252	1	0.00534978	0.00534978	238020
33225	cg00162231	1	0.0053489	0.0053489	35970
33226	cg21745079	1	0.00534789	0.00534789	332766
33227	cg10641258	1	0.00534739	0.00534739	80412
33228	cg06968712	1	0.00534718	0.00534718	171146
33229	cg19670474	1	0.00534713	0.00534713	51586
33230	cg04887807	1	0.00534681	0.00534681	146033
33231	cg27438889	1	0.00534656	0.00534656	392177
33232	cg22119466	1	0.00534499	0.00534499	336396
33233	cg13021619	1	0.00534452	0.00534452	39673
33234	cg04819959	1	0.00534434	0.00534434	62671
33235	cg14714537	1	0.00534257	0.00534257	260272
33236	cg15627131	1	0.00534217	0.00534217	269749
33237	cg08009211	1	0.00534162	0.00534162	39357
33238	cg20522855	1	0.00534111	0.00534111	320744
33239	cg24668440	1	0.0053408	0.0053408	66904
33240	cg22499297	1	0.00534051	0.00534051	42788
33241	cg06338376	1	0.00534042	0.00534042	46748
33242	cg23460145	1	0.00533999	0.00533999	76029
33243	cg12689832	1	0.00533953	0.00533953	4838
33244	cg01755562	1	0.00533935	0.00533935	105946
33245	cg04182474	1	0.005339	0.005339	27944
33246	cg03149560	1	0.00533765	0.00533765	80476
33247	cg19598416	1	0.00533757	0.00533757	311319
33248	cg12636882	1	0.00533756	0.00533756	235152
33249	cg08472727	1	0.00533756	0.00533756	189157
33250	cg16425038	1	0.00533731	0.00533731	278347
33251	cg23814365	1	0.00533729	0.00533729	353725
33252	cg13203135	1	0.00533694	0.00533694	240694
33253	cg17090954	1	0.00533572	0.00533572	15394
33254	cg05339588	1	0.0053355	0.0053355	51205
33255	cg08561775	1	0.0053348	0.0053348	3801
33256	cg16771578	1	0.0053339	0.0053339	29618
33257	cg25268435	1	0.00533373	0.00533373	78360
33258	cg14185541	1	0.00533299	0.00533299	253387
33259	cg23695133	1	0.00533038	0.00533038	7465
33260	cg10072464	1	0.00532928	0.00532928	207264
33261	cg06447795	1	0.00532876	0.00532876	22137
33262	cg13776476	1	0.00532731	0.00532731	247911
33263	cg01395127	1	0.00532562	0.00532562	73731
33264	cg07570652	1	0.00532455	0.00532455	178447
33265	cg03486181	1	0.00532413	0.00532413	24232
33266	cg10081469	1	0.00532357	0.00532357	207358
33267	cg08677347	1	0.00532329	0.00532329	191500
33268	cg24038780	1	0.00532208	0.00532208	356210
33269	cg26898567	1	0.00532195	0.00532195	386278
33270	cg27293992	1	0.00531977	0.00531977	77042
33271	cg21032583	1	0.0053187	0.0053187	19457
33272	cg12342753	1	0.0053178	0.0053178	232017
33273	cg01901022	1	0.00531779	0.00531779	107916
33274	cg03739457	1	0.00531736	0.00531736	73203
33275	cg10935804	1	0.00531699	0.00531699	216900
33276	cg06306751	1	0.00531615	0.00531615	59851
33277	cg05795924	1	0.00531383	0.00531383	156961
33278	cg06482428	1	0.00531158	0.00531158	164876
33279	cg25486618	1	0.00531006	0.00531006	371242
33280	cg22479532	1	0.00531006	0.00531006	74549
33281	cg09391419	1	0.00530916	0.00530916	199680
33282	cg12409525	1	0.00530898	0.00530898	232661
33283	cg24203741	1	0.00530768	0.00530768	37941
33284	cg08239458	1	0.00530527	0.00530527	39520
33285	cg23595571	1	0.00530492	0.00530492	1843
33286	cg05992357	1	0.00530465	0.00530465	159413
33287	cg12309813	1	0.00530239	0.00530239	1706
33288	cg13733630	1	0.00530146	0.00530146	49300
33289	cg00555420	1	0.00530086	0.00530086	12988
33290	cg08271153	1	0.00530049	0.00530049	186842
33291	cg04282594	1	0.0052996	0.0052996	138492
33292	cg20430656	1	0.00529842	0.00529842	319828
33293	cg21902964	1	0.00529738	0.00529738	24552
33294	cg11614809	1	0.00529715	0.00529715	224067
33295	cg21440365	1	0.00529629	0.00529629	18046
33296	cg17639969	1	0.00529566	0.00529566	62390
33297	cg07133479	1	0.00529562	0.00529562	14425
33298	cg23616046	1	0.00529544	0.00529544	81103
33299	cg01700504	1	0.00529526	0.00529526	105267
33300	cg21608500	1	0.00529501	0.00529501	331548
33301	cg07395724	1	0.00529437	0.00529437	51249
33302	cg05680973	1	0.00529421	0.00529421	37825
33303	cg18963065	1	0.0052929	0.0052929	305065
33304	cg14753356	1	0.00529121	0.00529121	260655
33305	cg12120741	1	0.00529115	0.00529115	229842
33306	cg07980777	1	0.00529111	0.00529111	183336
33307	cg20200742	1	0.00529095	0.00529095	33489
33308	cg08345040	1	0.00529072	0.00529072	54644
33309	cg25030467	1	0.00529007	0.00529007	366686
33310	cg17214381	1	0.00528913	0.00528913	6527
33311	cg08124446	1	0.00528813	0.00528813	39725
33312	cg03805019	1	0.00528808	0.00528808	14461
33313	cg06454337	1	0.00528774	0.00528774	164544
33314	cg05720891	1	0.00528763	0.00528763	156115
33315	cg00378313	1	0.00528741	0.00528741	8706
33316	cg10307662	1	0.00528725	0.00528725	209980
33317	cg10663078	1	0.00528707	0.00528707	62724
33318	cg18572653	1	0.00528665	0.00528665	301118
33319	cg13453157	1	0.00528541	0.00528541	17290
33320	cg19204131	1	0.00528443	0.00528443	43569
33321	cg26412379	1	0.00528349	0.00528349	380822
33322	cg15024309	1	0.00528306	0.00528306	263604
33323	cg21776568	1	0.00528276	0.00528276	333086
33324	cg08240074	1	0.00528273	0.00528273	25728
33325	cg01422274	1	0.00528008	0.00528008	29026
33326	cg01472882	1	0.00527954	0.00527954	102530
33327	cg15212369	1	0.00527941	0.00527941	265597
33328	cg03507824	1	0.00527914	0.00527914	128654
33329	cg13136241	1	0.00527571	0.00527571	11962
33330	cg14285365	1	0.00527557	0.00527557	25141
33331	cg11855587	1	0.00527438	0.00527438	9815
33332	cg07218357	1	0.00527421	0.00527421	174361
33333	cg15179595	1	0.00527363	0.00527363	265306
33334	cg05572417	1	0.00527334	0.00527334	45768
33335	cg27317439	1	0.00527306	0.00527306	57610
33336	cg13811423	1	0.00527304	0.00527304	248461
33337	cg05093686	1	0.00527294	0.00527294	148583
33338	cg14245102	1	0.0052724	0.0052724	76938
33339	cg10843707	1	0.00527222	0.00527222	46773
33340	cg21296513	1	0.00527173	0.00527173	328637
33341	cg18804777	1	0.00527105	0.00527105	53630
33342	cg06852103	1	0.0052692	0.0052692	74979
33343	cg01330448	1	0.00526904	0.00526904	100622
33344	cg09230905	1	0.00526899	0.00526899	23998
33345	cg03598731	1	0.00526833	0.00526833	35290
33346	cg16666964	1	0.00526794	0.00526794	281194
33347	cg02452491	1	0.00526639	0.00526639	115036
33348	cg01275566	1	0.00526609	0.00526609	99914
33349	cg24437070	1	0.00526564	0.00526564	51991
33350	cg03045635	1	0.00526482	0.00526482	44644
33351	cg11166197	1	0.00526451	0.00526451	23872
33352	cg06135650	1	0.00526385	0.00526385	43262
33353	cg02011074	1	0.0052634	0.0052634	109454
33354	cg10800346	1	0.00526289	0.00526289	215476
33355	cg01473816	1	0.00526244	0.00526244	102541
33356	cg19792027	1	0.00526218	0.00526218	31810
33357	cg12010476	1	0.0052619	0.0052619	228533
33358	cg21572000	1	0.00526138	0.00526138	331143
33359	cg17678039	1	0.00526065	0.00526065	291667
33360	cg27360158	1	0.00525904	0.00525904	391322
33361	cg18225658	1	0.00525871	0.00525871	45177
33362	cg12630147	1	0.00525864	0.00525864	235093
33363	cg20399462	1	0.0052571	0.0052571	319523
33364	cg01581084	1	0.00525659	0.00525659	103874
33365	cg24811125	1	0.00525656	0.00525656	364346
33366	cg12072028	1	0.00525537	0.00525537	21684
33367	cg07176842	1	0.00525535	0.00525535	173813
33368	cg25129124	1	0.00525494	0.00525494	367628
33369	cg14227762	1	0.00525386	0.00525386	254016
33370	cg19936016	1	0.00525343	0.00525343	315088
33371	cg24613375	1	0.00525333	0.00525333	362148
33372	cg05120331	1	0.00525255	0.00525255	148859
33373	cg21948716	1	0.0052525	0.0052525	16929
33374	cg24066731	1	0.00525244	0.00525244	356522
33375	cg15727424	1	0.00525195	0.00525195	270858
33376	cg05073843	1	0.0052519	0.0052519	16774
33377	cg11395955	1	0.00524944	0.00524944	221873
33378	cg19566906	1	0.00524766	0.00524766	310968
33379	cg13054534	1	0.00524674	0.00524674	28349
33380	cg22240880	1	0.00524616	0.00524616	73967
33381	cg03290131	1	0.00524582	0.00524582	18436
33382	cg08380556	1	0.00524581	0.00524581	19149
33383	cg24783499	1	0.00524562	0.00524562	25708
33384	cg25329377	1	0.00524515	0.00524515	369584
33385	cg15739881	1	0.00524487	0.00524487	34235
33386	cg01730258	1	0.00524424	0.00524424	21373
33387	cg20326248	1	0.00524396	0.00524396	318841
33388	cg17511128	1	0.00524357	0.00524357	64867
33389	cg22612743	1	0.00524341	0.00524341	341035
33390	cg06515562	1	0.0052433	0.0052433	165262
33391	cg10432947	1	0.00524301	0.00524301	11449
33392	cg26673436	1	0.00524237	0.00524237	14573
33393	cg02590287	1	0.0052418	0.0052418	66677
33394	cg13403236	1	0.00524165	0.00524165	242900
33395	cg16163847	1	0.0052416	0.0052416	275341
33396	cg05410934	1	0.00524091	0.00524091	152597
33397	cg04096368	1	0.00524043	0.00524043	136033
33398	cg10864979	1	0.00523821	0.00523821	216209
33399	cg10153260	1	0.00523688	0.00523688	208247
33400	cg20455802	1	0.00523676	0.00523676	48446
33401	cg16010214	1	0.00523523	0.00523523	27249
33402	cg23552192	1	0.00523473	0.00523473	46769
33403	cg17507888	1	0.00523428	0.00523428	290053
33404	cg01020484	1	0.00523314	0.00523314	96552
33405	cg03308652	1	0.00523279	0.00523279	36551
33406	cg07780544	1	0.00523229	0.00523229	180899
33407	cg26859593	1	0.00523205	0.00523205	78750
33408	cg11288260	1	0.00523188	0.00523188	220729
33409	cg12939648	1	0.00523114	0.00523114	79856
33410	cg05086798	1	0.00523082	0.00523082	148505
33411	cg01709871	1	0.0052308	0.0052308	105396
33412	cg06805348	1	0.00522936	0.00522936	168932
33413	cg00334177	1	0.00522907	0.00522907	31337
33414	cg12938068	1	0.00522787	0.00522787	8948
33415	cg18446069	1	0.00522708	0.00522708	299781
33416	cg18594551	1	0.00522642	0.00522642	40044
33417	cg22702814	1	0.0052263	0.0052263	74208
33418	cg14170668	1	0.00522599	0.00522599	7183
33419	cg15452747	1	0.00522591	0.00522591	267908
33420	cg24646414	1	0.00522554	0.00522554	21188
33421	cg27445792	1	0.00522291	0.00522291	68465
33422	cg07241908	1	0.00522169	0.00522169	174641
33423	cg16360777	1	0.00522038	0.00522038	24198
33424	cg14463912	1	0.00521904	0.00521904	256997
33425	cg25083922	1	0.00521856	0.00521856	367183
33426	cg22407879	1	0.00521744	0.00521744	339144
33427	cg07249209	1	0.00521681	0.00521681	30899
33428	cg25541259	1	0.00521618	0.00521618	371750
33429	cg21405929	1	0.00521568	0.00521568	3921
33430	cg10696504	1	0.00521557	0.00521557	214360
33431	cg07643762	1	0.00521546	0.00521546	179360
33432	cg17491449	1	0.00521541	0.00521541	62782
33433	cg08051604	1	0.00521532	0.00521532	184118
33434	cg22491320	1	0.00521506	0.00521506	28697
33435	cg19547549	1	0.00521314	0.00521314	310783
33436	cg02247178	1	0.00521282	0.00521282	112424
33437	cg14012686	1	0.00521278	0.00521278	39219
33438	cg23173910	1	0.00521268	0.00521268	347007
33439	cg12085119	1	0.00521262	0.00521262	229462
33440	cg15625693	1	0.00520881	0.00520881	269731
33441	cg04817724	1	0.00520816	0.00520816	145088
33442	cg17403974	1	0.00520793	0.00520793	288923
33443	cg16327891	1	0.00520761	0.00520761	277216
33444	cg14354820	1	0.00520754	0.00520754	255615
33445	cg27382409	1	0.00520717	0.00520717	68265
33446	cg12793610	1	0.00520631	0.00520631	236681
33447	cg16265348	1	0.00520459	0.00520459	63923
33448	cg08447387	1	0.00520322	0.00520322	31848
33449	cg07037454	1	0.00520288	0.00520288	172020
33450	cg00159780	1	0.0052009	0.0052009	38445
33451	cg23123621	1	0.00520058	0.00520058	346538
33452	cg00312921	1	0.00519948	0.00519948	36117
33453	cg06654118	1	0.00519936	0.00519936	53242
33454	cg24162801	1	0.00519657	0.00519657	357637
33455	cg05797623	1	0.00519655	0.00519655	28549
33456	cg12441694	1	0.00519594	0.00519594	233022
33457	cg14488317	1	0.00519526	0.00519526	28063
33458	cg10864680	1	0.00519524	0.00519524	216201
33459	cg02065148	1	0.00519353	0.00519353	37127
33460	cg18194945	1	0.0051934	0.0051934	79403
33461	cg24645221	1	0.0051934	0.0051934	25335
33462	cg19947104	1	0.00519273	0.00519273	9577
33463	cg17092340	1	0.0051924	0.0051924	22449
33464	cg13864549	1	0.0051918	0.0051918	249107
33465	cg01307684	1	0.00519111	0.00519111	21264
33466	cg04642741	1	0.00519059	0.00519059	142973
33467	cg06462431	1	0.00518883	0.00518883	164644
33468	cg25633678	1	0.00518841	0.00518841	6899
33469	cg11776930	1	0.00518694	0.00518694	225839
33470	cg03469805	1	0.0051865	0.0051865	128241
33471	cg17017189	1	0.00518618	0.00518618	75425
33472	cg18710462	1	0.0051859	0.0051859	60655
33473	cg21284636	1	0.00518461	0.00518461	328525
33474	cg03817727	1	0.00518362	0.00518362	47592
33475	cg03263337	1	0.00518235	0.00518235	125582
33476	cg06375949	1	0.00518214	0.00518214	81082
33477	cg01455456	1	0.00518139	0.00518139	102300
33478	cg21154227	1	0.0051808	0.0051808	327014
33479	cg06302402	1	0.00517934	0.00517934	162888
33480	cg00988678	1	0.00517914	0.00517914	96097
33481	cg12812583	1	0.00517869	0.00517869	14671
33482	cg13382516	1	0.00517797	0.00517797	242618
33483	cg23156356	1	0.00517731	0.00517731	30063
33484	cg00862597	1	0.00517699	0.00517699	94363
33485	cg08976874	1	0.0051765	0.0051765	20937
33486	cg03860037	1	0.00517294	0.00517294	133154
33487	cg26073844	1	0.00517281	0.00517281	377002
33488	cg26856578	1	0.00517259	0.00517259	385766
33489	cg14441948	1	0.00517177	0.00517177	28836
33490	cg11626496	1	0.00517096	0.00517096	224161
33491	cg06424110	1	0.00517061	0.00517061	80188
33492	cg22357679	1	0.00517045	0.00517045	55030
33493	cg17215831	1	0.00517017	0.00517017	286928
33494	cg25319237	1	0.00516928	0.00516928	369477
33495	cg13272108	1	0.00516743	0.00516743	241415
33496	cg09302010	1	0.0051672	0.0051672	198623
33497	cg24412895	1	0.00516609	0.00516609	360044
33498	cg04784122	1	0.00516527	0.00516527	79706
33499	cg05050864	1	0.00516142	0.00516142	26674
33500	cg22103164	1	0.0051613	0.0051613	49764
33501	cg16589135	1	0.0051608	0.0051608	10984
33502	cg25172243	1	0.00516073	0.00516073	368081
33503	cg02938958	1	0.00515962	0.00515962	77775
33504	cg06988422	1	0.00515932	0.00515932	66584
33505	cg18221576	1	0.00515871	0.00515871	17205
33506	cg17087974	1	0.00515803	0.00515803	285558
33507	cg16686951	1	0.00515764	0.00515764	281415
33508	cg22851299	1	0.00515751	0.00515751	343535
33509	cg16359799	1	0.00515713	0.00515713	14233
33510	cg06163994	1	0.00515638	0.00515638	82362
33511	cg25862140	1	0.00515619	0.00515619	374928
33512	cg06118384	1	0.00515517	0.00515517	14747
33513	cg23378941	1	0.00515491	0.00515491	349337
33514	cg03006588	1	0.00515347	0.00515347	122387
33515	cg14015441	1	0.00515295	0.00515295	19615
33516	cg12321798	1	0.00515226	0.00515226	231865
33517	cg23196584	1	0.00515155	0.00515155	347216
33518	cg16624069	1	0.00515088	0.00515088	280661
33519	cg25643223	1	0.00515014	0.00515014	372839
33520	cg27040976	1	0.00514991	0.00514991	58550
33521	cg00927699	1	0.0051499	0.0051499	95255
33522	cg07260927	1	0.00514958	0.00514958	174837
33523	cg05518482	1	0.00514907	0.00514907	153764
33524	cg24170085	1	0.0051488	0.0051488	357707
33525	cg01570817	1	0.00514868	0.00514868	103724
33526	cg00072799	1	0.00514764	0.00514764	80005
33527	cg25252561	1	0.00514746	0.00514746	368865
33528	cg03068407	1	0.00514715	0.00514715	123172
33529	cg12353207	1	0.00514699	0.00514699	37168
33530	cg27538901	1	0.00514652	0.00514652	79300
33531	cg07747220	1	0.00514648	0.00514648	20783
33532	cg13155823	1	0.0051455	0.0051455	240243
33533	cg27153798	1	0.00514539	0.00514539	389121
33534	cg16176378	1	0.00514255	0.00514255	275487
33535	cg02641770	1	0.00514252	0.00514252	117576
33536	cg05181702	1	0.00514234	0.00514234	149646
33537	cg08813349	1	0.00514178	0.00514178	193054
33538	cg17398485	1	0.00514162	0.00514162	81932
33539	cg09695592	1	0.00514159	0.00514159	203109
33540	cg26943822	1	0.00514111	0.00514111	386797
33541	cg08586692	1	0.00514034	0.00514034	5378
33542	cg15641364	1	0.00513979	0.00513979	269895
33543	cg02493771	1	0.00513919	0.00513919	45477
33544	cg11588787	1	0.0051387	0.0051387	223778
33545	cg24582934	1	0.00513859	0.00513859	361823
33546	cg18960389	1	0.00513741	0.00513741	305049
33547	cg22723675	1	0.00513723	0.00513723	342228
33548	cg19794163	1	0.00513687	0.00513687	313504
33549	cg09704750	1	0.00513676	0.00513676	203211
33550	cg15688151	1	0.00513672	0.00513672	270419
33551	cg22002629	1	0.00513595	0.00513595	24398
33552	cg06761424	1	0.00513546	0.00513546	168366
33553	cg13518488	1	0.00513426	0.00513426	64253
33554	cg10062919	1	0.00513419	0.00513419	72223
33555	cg18585263	1	0.00513306	0.00513306	301240
33556	cg04806409	1	0.00513178	0.00513178	144979
33557	cg18488157	1	0.00513169	0.00513169	7948
33558	cg22620858	1	0.00513083	0.00513083	341119
33559	cg00554969	1	0.00513064	0.00513064	90184
33560	cg03988533	1	0.00512981	0.00512981	134716
33561	cg03961824	1	0.00512702	0.00512702	41458
33562	cg07700644	1	0.00512702	0.00512702	35444
33563	cg17638213	1	0.00512696	0.00512696	291315
33564	cg17498624	1	0.0051269	0.0051269	289953
33565	cg03694391	1	0.00512678	0.00512678	131092
33566	cg23090270	1	0.00512642	0.00512642	346176
33567	cg03848857	1	0.00512579	0.00512579	133018
33568	cg19567689	1	0.00512557	0.00512557	54015
33569	cg21156438	1	0.0051239	0.0051239	13403
33570	cg14019757	1	0.00512242	0.00512242	251221
33571	cg13035743	1	0.00512192	0.00512192	75117
33572	cg10619379	1	0.00512127	0.00512127	57874
33573	cg15615022	1	0.00511937	0.00511937	269604
33574	cg27554875	1	0.00511933	0.00511933	393451
33575	cg07724977	1	0.00511926	0.00511926	180302
33576	cg10581449	1	0.00511919	0.00511919	213097
33577	cg22666517	1	0.00511796	0.00511796	49242
33578	cg23106115	1	0.00511717	0.00511717	346368
33579	cg19001789	1	0.00511667	0.00511667	305399
33580	cg19974227	1	0.00511627	0.00511627	82057
33581	cg25712567	1	0.00511589	0.00511589	373451
33582	cg26236902	1	0.00511559	0.00511559	13337
33583	cg10140240	1	0.00511556	0.00511556	15940
33584	cg19994779	1	0.00511488	0.00511488	315682
33585	cg04812351	1	0.00511316	0.00511316	145043
33586	cg07755203	1	0.0051127	0.0051127	180654
33587	cg14686645	1	0.0051126	0.0051126	259967
33588	cg25598083	1	0.00511241	0.00511241	372353
33589	cg01414886	1	0.00511234	0.00511234	6568
33590	cg07598407	1	0.00511212	0.00511212	66163
33591	cg19499945	1	0.00511179	0.00511179	310271
33592	cg01086868	1	0.00511107	0.00511107	41514
33593	cg17778883	1	0.00511086	0.00511086	34959
33594	cg11938455	1	0.00510996	0.00510996	227766
33595	cg01664325	1	0.00510974	0.00510974	14337
33596	cg09467345	1	0.00510836	0.00510836	53251
33597	cg04392694	1	0.00510765	0.00510765	139902
33598	cg16510654	1	0.00510662	0.00510662	31849
33599	cg12282552	1	0.00510662	0.00510662	231495
33600	cg12710538	1	0.00510652	0.00510652	5185
33601	cg10445449	1	0.00510573	0.00510573	211511
33602	cg12820006	1	0.00510558	0.00510558	7616
33603	cg22378252	1	0.00510452	0.00510452	338887
33604	cg27274135	1	0.00510416	0.00510416	390311
33605	cg17587986	1	0.00510283	0.00510283	290859
33606	cg17200768	1	0.0051028	0.0051028	12665
33607	cg19964192	1	0.00510278	0.00510278	59219
33608	cg13511324	1	0.00510209	0.00510209	244374
33609	cg12005811	1	0.005102	0.005102	42858
33610	cg03981246	1	0.00510145	0.00510145	134613
33611	cg13221046	1	0.00510129	0.00510129	240909
33612	cg08426891	1	0.00510014	0.00510014	51250
33613	cg07026636	1	0.00510001	0.00510001	57124
33614	cg06259833	1	0.0051	0.0051	162456
33615	cg05063632	1	0.00509986	0.00509986	148261
33616	cg06709297	1	0.0050979	0.0050979	167654
33617	cg09784335	1	0.00509744	0.00509744	19428
33618	cg16572876	1	0.00509712	0.00509712	280033
33619	cg24405999	1	0.00509636	0.00509636	50601
33620	cg24629663	1	0.00509625	0.00509625	362302
33621	cg25313468	1	0.00509501	0.00509501	369411
33622	cg07244783	1	0.00509487	0.00509487	51548
33623	cg00760950	1	0.00509456	0.00509456	93017
33624	cg21550024	1	0.00509395	0.00509395	330933
33625	cg02468966	1	0.00509383	0.00509383	115259
33626	cg04013159	1	0.00509366	0.00509366	135055
33627	cg00565412	1	0.00509314	0.00509314	90331
33628	cg21473514	1	0.00509311	0.00509311	45958
33629	cg02205193	1	0.00509294	0.00509294	111912
33630	cg04522984	1	0.00509286	0.00509286	141507
33631	cg06216469	1	0.00508983	0.00508983	161972
33632	cg04579966	1	0.00508982	0.00508982	142259
33633	cg08821747	1	0.00508958	0.00508958	193155
33634	cg02522370	1	0.0050894	0.0050894	115975
33635	cg17670641	1	0.00508929	0.00508929	291601
33636	cg13652795	1	0.0050883	0.0050883	246322
33637	cg16301758	1	0.00508824	0.00508824	13824
33638	cg04044694	1	0.0050876	0.0050876	135429
33639	cg22481770	1	0.00508662	0.00508662	339765
33640	cg26802917	1	0.0050855	0.0050855	385103
33641	cg18917517	1	0.00508514	0.00508514	304633
33642	cg18828303	1	0.0050845	0.0050845	303730
33643	cg05574878	1	0.00508436	0.00508436	154409
33644	cg21054703	1	0.00508402	0.00508402	326036
33645	cg22335882	1	0.00508398	0.00508398	26279
33646	cg21909660	1	0.00508238	0.00508238	334417
33647	cg16822572	1	0.00508134	0.00508134	282956
33648	cg14188712	1	0.0050791	0.0050791	253439
33649	cg02951237	1	0.0050784	0.0050784	51852
33650	cg00598397	1	0.00507766	0.00507766	51613
33651	cg00226822	1	0.00507749	0.00507749	85673
33652	cg09261015	1	0.00507597	0.00507597	198164
33653	cg01824095	1	0.00507551	0.00507551	106953
33654	cg20344426	1	0.00507445	0.00507445	319010
33655	cg04536856	1	0.00507445	0.00507445	22874
33656	cg26536952	1	0.00507312	0.00507312	382169
33657	cg27135510	1	0.00507206	0.00507206	80929
33658	cg08388041	1	0.00507183	0.00507183	188185
33659	cg27277381	1	0.00507163	0.00507163	41015
33660	cg03434509	1	0.0050713	0.0050713	66563
33661	cg04810284	1	0.00507127	0.00507127	145021
33662	cg03675615	1	0.00507061	0.00507061	53549
33663	cg00520188	1	0.00507047	0.00507047	89714
33664	cg04149978	1	0.00506984	0.00506984	136773
33665	cg27301033	1	0.00506982	0.00506982	390622
33666	cg02391509	1	0.0050696	0.0050696	114346
33667	cg04404489	1	0.00506931	0.00506931	140060
33668	cg02616921	1	0.00506929	0.00506929	62695
33669	cg04230073	1	0.00506879	0.00506879	137817
33670	cg19455115	1	0.00506879	0.00506879	309833
33671	cg14276580	1	0.00506732	0.00506732	58560
33672	cg13297960	1	0.00506665	0.00506665	46261
33673	cg23719692	1	0.00506653	0.00506653	65608
33674	cg02889774	1	0.00506601	0.00506601	120728
33675	cg24570303	1	0.00506555	0.00506555	361711
33676	cg13246242	1	0.00506422	0.00506422	81206
33677	cg12337525	1	0.00506411	0.00506411	231973
33678	cg15015416	1	0.00506392	0.00506392	263513
33679	cg07152755	1	0.00506366	0.00506366	173498
33680	cg05247821	1	0.00506349	0.00506349	150473
33681	cg16351246	1	0.00506182	0.00506182	277471
33682	cg02495306	1	0.00506125	0.00506125	115631
33683	cg12741420	1	0.00506064	0.00506064	236201
33684	cg00191758	1	0.00506048	0.00506048	85285
33685	cg20791311	1	0.00506034	0.00506034	47485
33686	cg06790305	1	0.0050603	0.0050603	41395
33687	cg02548444	1	0.00505968	0.00505968	11029
33688	cg03332623	1	0.00505937	0.00505937	126458
33689	cg05695951	1	0.00505906	0.00505906	155814
33690	cg04591230	1	0.00505887	0.00505887	142387
33691	cg08197287	1	0.00505849	0.00505849	32374
33692	cg09052548	1	0.0050578	0.0050578	14324
33693	cg12939777	1	0.00505638	0.00505638	22294
33694	cg16857801	1	0.00505634	0.00505634	28255
33695	cg02182795	1	0.00505625	0.00505625	31191
33696	cg13188120	1	0.00505493	0.00505493	20052
33697	cg12934430	1	0.00505484	0.00505484	51096
33698	cg20137746	1	0.00505423	0.00505423	317065
33699	cg11423130	1	0.00505406	0.00505406	222189
33700	cg22249735	1	0.00505233	0.00505233	337670
33701	cg10981178	1	0.00505194	0.00505194	217411
33702	cg07937271	1	0.00505189	0.00505189	182829
33703	cg16739530	1	0.00505169	0.00505169	18407
33704	cg23625823	1	0.00505044	0.00505044	7986
33705	cg08333400	1	0.00505003	0.00505003	68375
33706	cg01379263	1	0.00504997	0.00504997	101228
33707	cg03515060	1	0.00504972	0.00504972	128760
33708	cg05092353	1	0.00504825	0.00504825	148574
33709	cg27360326	1	0.00504711	0.00504711	11193
33710	cg22747507	1	0.00504628	0.00504628	342447
33711	cg03139840	1	0.00504558	0.00504558	124018
33712	cg12614912	1	0.00504422	0.00504422	41284
33713	cg06318753	1	0.0050442	0.0050442	163031
33714	cg04166812	1	0.00504352	0.00504352	136987
33715	cg20577307	1	0.00504217	0.00504217	321271
33716	cg22985134	1	0.00504215	0.00504215	344962
33717	cg04519387	1	0.00504129	0.00504129	141454
33718	cg08383938	1	0.00504113	0.00504113	188149
33719	cg08089364	1	0.00504111	0.00504111	184535
33720	cg13485564	1	0.0050387	0.0050387	54567
33721	cg22534145	1	0.00503798	0.00503798	20616
33722	cg10407048	1	0.0050376	0.0050376	211095
33723	cg14318199	1	0.00503734	0.00503734	46795
33724	cg11025972	1	0.00503725	0.00503725	217916
33725	cg09717927	1	0.00503686	0.00503686	28824
33726	cg00034769	1	0.00503658	0.00503658	83131
33727	cg11389889	1	0.00503651	0.00503651	221798
33728	cg11837293	1	0.00503637	0.00503637	226627
33729	cg20963865	1	0.00503623	0.00503623	325126
33730	cg05124235	1	0.00503597	0.00503597	41906
33731	cg02509730	1	0.00503587	0.00503587	63129
33732	cg09997244	1	0.00503578	0.00503578	43615
33733	cg24124145	1	0.00503574	0.00503574	357136
33734	cg03837106	1	0.00503418	0.00503418	65239
33735	cg16895261	1	0.00503255	0.00503255	283605
33736	cg02233493	1	0.00503246	0.00503246	112242
33737	cg01719995	1	0.00503132	0.00503132	105538
33738	cg01297020	1	0.00503089	0.00503089	77947
33739	cg10709593	1	0.00503027	0.00503027	6476
33740	cg15642933	1	0.00503007	0.00503007	269916
33741	cg18780491	1	0.00503002	0.00503002	303228
33742	cg21968535	1	0.00502995	0.00502995	79515
33743	cg16578825	1	0.00502973	0.00502973	27471
33744	cg25635916	1	0.00502947	0.00502947	372774
33745	cg04466549	1	0.00502866	0.00502866	28138
33746	cg04103993	1	0.00502813	0.00502813	136145
33747	cg11703212	1	0.0050278	0.0050278	225045
33748	cg17418055	1	0.00502761	0.00502761	289068
33749	cg00543684	1	0.00502747	0.00502747	90018
33750	cg23350294	1	0.00502735	0.00502735	349020
33751	cg10608799	1	0.00502699	0.00502699	35086
33752	cg18748064	1	0.00502405	0.00502405	7969
33753	cg07941983	1	0.00502361	0.00502361	45248
33754	cg12238015	1	0.00502355	0.00502355	231089
33755	cg05085049	1	0.00502342	0.00502342	148486
33756	cg20750642	1	0.00502338	0.00502338	323176
33757	cg22104744	1	0.00502298	0.00502298	40736
33758	cg06796779	1	0.00502272	0.00502272	65298
33759	cg13897449	1	0.0050216	0.0050216	249525
33760	cg25015652	1	0.00502108	0.00502108	44072
33761	cg15950504	1	0.00502055	0.00502055	82386
33762	cg00765737	1	0.00502028	0.00502028	93077
33763	cg07028914	1	0.00502019	0.00502019	49645
33764	cg02971546	1	0.00501916	0.00501916	121892
33765	cg26206598	1	0.00501843	0.00501843	11883
33766	cg01305913	1	0.00501838	0.00501838	100329
33767	cg20543651	1	0.00501796	0.00501796	12560
33768	cg22926422	1	0.00501776	0.00501776	344331
33769	cg13328614	1	0.0050177	0.0050177	77982
33770	cg22315903	1	0.00501769	0.00501769	22820
33771	cg02520502	1	0.0050174	0.0050174	48227
33772	cg02120658	1	0.00501699	0.00501699	5159
33773	cg03096732	1	0.00501693	0.00501693	123509
33774	cg11186522	1	0.00501657	0.00501657	219538
33775	cg17573292	1	0.0050165	0.0050165	290722
33776	cg01896298	1	0.00501638	0.00501638	107859
33777	cg21427956	1	0.00501556	0.00501556	57270
33778	cg20460488	1	0.00501396	0.00501396	15127
33779	cg18599843	1	0.00501295	0.00501295	301397
33780	cg01988285	1	0.00501184	0.00501184	109148
33781	cg16811039	1	0.00501086	0.00501086	17409
33782	cg21587066	1	0.00501067	0.00501067	331345
33783	cg18925846	1	0.00501028	0.00501028	13422
33784	cg10938221	1	0.00500979	0.00500979	216919
33785	cg16322346	1	0.00500896	0.00500896	277151
33786	cg00689316	1	0.00500896	0.00500896	92027
33787	cg05986067	1	0.0050083	0.0050083	159329
33788	cg12230289	1	0.00500826	0.00500826	231016
33789	cg05931439	1	0.00500791	0.00500791	158595
33790	cg00553610	1	0.00500787	0.00500787	46624
33791	cg26380106	1	0.00500749	0.00500749	380460
33792	cg14131376	1	0.00500627	0.00500627	252701
33793	cg00747975	1	0.00500623	0.00500623	92832
33794	cg21856334	1	0.0050062	0.0050062	40790
33795	cg01992765	1	0.00500614	0.00500614	109204
33796	cg21539981	1	0.00500612	0.00500612	48630
33797	cg26345046	1	0.00500603	0.00500603	380067
33798	cg17404532	1	0.00500504	0.00500504	288931
33799	cg18632154	1	0.00500433	0.00500433	301676
33800	cg08955859	1	0.00500358	0.00500358	194757
33801	cg10205585	1	0.00500339	0.00500339	208888
33802	cg16567723	1	0.00500324	0.00500324	279979
33803	cg14903727	1	0.0050026	0.0050026	262279
33804	cg01204772	1	0.0050026	0.0050026	61831
33805	cg13279774	1	0.0050003	0.0050003	241508
33806	cg17265829	1	0.0049998	0.0049998	287403
33807	cg08091192	1	0.00499972	0.00499972	39606
33808	cg18308184	1	0.00499875	0.00499875	298306
33809	cg26114961	1	0.00499854	0.00499854	377476
33810	cg01892695	1	0.0049983	0.0049983	107820
33811	cg18758233	1	0.00499824	0.00499824	302956
33812	cg05214460	1	0.00499815	0.00499815	150028
33813	cg19584075	1	0.004998	0.004998	311148
33814	cg12593634	1	0.00499612	0.00499612	234655
33815	cg02745398	1	0.00499555	0.00499555	47260
33816	cg12606391	1	0.00499523	0.00499523	35870
33817	cg01601573	1	0.00499513	0.00499513	50449
33818	cg27435799	1	0.0049948	0.0049948	392148
33819	cg17600231	1	0.0049948	0.0049948	290985
33820	cg07934561	1	0.00499444	0.00499444	182789
33821	cg15565004	1	0.00499427	0.00499427	22192
33822	cg21727907	1	0.00499392	0.00499392	33934
33823	cg04677508	1	0.00499349	0.00499349	143382
33824	cg25997219	1	0.00499336	0.00499336	56995
33825	cg11410404	1	0.00499334	0.00499334	222039
33826	cg26872564	1	0.00499326	0.00499326	385947
33827	cg04659622	1	0.00499302	0.00499302	143185
33828	cg24496563	1	0.00499295	0.00499295	360932
33829	cg17488844	1	0.00499249	0.00499249	32594
33830	cg12874092	1	0.00499169	0.00499169	28258
33831	cg02413326	1	0.00499082	0.00499082	114623
33832	cg18970824	1	0.00498921	0.00498921	305137
33833	cg01501252	1	0.00498613	0.00498613	102847
33834	cg05419752	1	0.00498611	0.00498611	13306
33835	cg19578864	1	0.00498564	0.00498564	311098
33836	cg08150568	1	0.00498547	0.00498547	185356
33837	cg20769856	1	0.00498508	0.00498508	323323
33838	cg16239257	1	0.004984	0.004984	276163
33839	cg22590594	1	0.0049836	0.0049836	340821
33840	cg23791672	1	0.0049834	0.0049834	353524
33841	cg21116266	1	0.00498269	0.00498269	326610
33842	cg27138390	1	0.00498266	0.00498266	388944
33843	cg16641638	1	0.00498231	0.00498231	280880
33844	cg01714811	1	0.00498158	0.00498158	28874
33845	cg01863964	1	0.00498142	0.00498142	107437
33846	cg14833896	1	0.00498072	0.00498072	261519
33847	cg14543730	1	0.00497876	0.00497876	258117
33848	cg05445331	1	0.00497873	0.00497873	152920
33849	cg13989102	1	0.00497816	0.00497816	51837
33850	cg11178148	1	0.00497808	0.00497808	78469
33851	cg22658451	1	0.00497802	0.00497802	51811
33852	cg10203610	1	0.0049779	0.0049779	50491
33853	cg03426762	1	0.00497548	0.00497548	39234
33854	cg24427175	1	0.00497527	0.00497527	70030
33855	cg01575414	1	0.00497516	0.00497516	52703
33856	cg22657659	1	0.00497473	0.00497473	25264
33857	cg03033111	1	0.00497419	0.00497419	122683
33858	cg15567182	1	0.00497269	0.00497269	269046
33859	cg03522083	1	0.00497256	0.00497256	128858
33860	cg13121938	1	0.00497208	0.00497208	239925
33861	cg06960203	1	0.00497148	0.00497148	171031
33862	cg07895576	1	0.00497127	0.00497127	182260
33863	cg20651980	1	0.00497065	0.00497065	48507
33864	cg00066805	1	0.00496896	0.00496896	45527
33865	cg11607604	1	0.00496887	0.00496887	223984
33866	cg25888700	1	0.00496678	0.00496678	375130
33867	cg18766900	1	0.00496664	0.00496664	303087
33868	cg06583412	1	0.00496453	0.00496453	166085
33869	cg01466576	1	0.00496419	0.00496419	102446
33870	cg06110802	1	0.00496337	0.00496337	23534
33871	cg03875996	1	0.00496325	0.00496325	44354
33872	cg26197836	1	0.00496314	0.00496314	378413
33873	cg23239647	1	0.00496263	0.00496263	41926
33874	cg26495711	1	0.00496172	0.00496172	10294
33875	cg04406454	1	0.00496044	0.00496044	50371
33876	cg18689454	1	0.00496025	0.00496025	302242
33877	cg01945641	1	0.00495871	0.00495871	40942
33878	cg06891491	1	0.0049587	0.0049587	170117
33879	cg10611331	1	0.0049585	0.0049585	213468
33880	cg19459600	1	0.00495789	0.00495789	41966
33881	cg08515284	1	0.00495768	0.00495768	75308
33882	cg22060735	1	0.00495735	0.00495735	335878
33883	cg00166750	1	0.00495674	0.00495674	21162
33884	cg05564340	1	0.00495615	0.00495615	33512
33885	cg09625499	1	0.00495573	0.00495573	202321
33886	cg26805585	1	0.00495553	0.00495553	385143
33887	cg02898036	1	0.00495521	0.00495521	63264
33888	cg25854527	1	0.00495472	0.00495472	69752
33889	cg12611832	1	0.00495464	0.00495464	234871
33890	cg23889730	1	0.00495459	0.00495459	354468
33891	cg11479221	1	0.00495345	0.00495345	31874
33892	cg25318296	1	0.00495326	0.00495326	40392
33893	cg02000426	1	0.00495322	0.00495322	31554
33894	cg20430047	1	0.00495255	0.00495255	56875
33895	cg13334066	1	0.00495222	0.00495222	242099
33896	cg19840859	1	0.0049505	0.0049505	313983
33897	cg27312652	1	0.00494994	0.00494994	57281
33898	cg06705078	1	0.00494987	0.00494987	167589
33899	cg12613632	1	0.00494958	0.00494958	234896
33900	cg23452289	1	0.00494797	0.00494797	48060
33901	cg24032691	1	0.00494794	0.00494794	17380
33902	cg07591229	1	0.00494776	0.00494776	178714
33903	cg03861633	1	0.00494769	0.00494769	133183
33904	cg22126136	1	0.00494764	0.00494764	336481
33905	cg10468484	1	0.00494647	0.00494647	211746
33906	cg01370541	1	0.00494633	0.00494633	101122
33907	cg08780680	1	0.00494625	0.00494625	192698
33908	cg12483801	1	0.00494612	0.00494612	20585
33909	cg11945297	1	0.00494461	0.00494461	227846
33910	cg15465367	1	0.00494441	0.00494441	3999
33911	cg00616243	1	0.00494441	0.00494441	91058
33912	cg25255602	1	0.00494432	0.00494432	368886
33913	cg22635096	1	0.00494296	0.00494296	341280
33914	cg00723997	1	0.00494291	0.00494291	92520
33915	cg15686826	1	0.00494235	0.00494235	270405
33916	cg21117559	1	0.00494141	0.00494141	326626
33917	cg22888902	1	0.00494103	0.00494103	343979
33918	ch.13.268523R	1	0.004941	0.004941	394980
33919	cg27460824	1	0.00494096	0.00494096	392404
33920	cg23056713	1	0.00494091	0.00494091	345790
33921	cg03759948	1	0.00494036	0.00494036	69142
33922	cg02541658	1	0.00493974	0.00493974	35944
33923	cg26898869	1	0.00493969	0.00493969	54058
33924	cg12187394	1	0.00493946	0.00493946	230573
33925	cg20886660	1	0.00493866	0.00493866	46346
33926	cg08106165	1	0.00493794	0.00493794	44511
33927	cg25943661	1	0.00493769	0.00493769	21936
33928	cg04817148	1	0.0049356	0.0049356	145083
33929	cg01109643	1	0.00493547	0.00493547	97828
33930	cg06795216	1	0.00493499	0.00493499	168794
33931	cg13030790	1	0.00493442	0.00493442	239022
33932	cg19635695	1	0.00493377	0.00493377	311714
33933	cg01213381	1	0.00493336	0.00493336	99157
33934	cg25820279	1	0.00493317	0.00493317	374542
33935	cg20379825	1	0.00493307	0.00493307	78839
33936	cg21265647	1	0.00493276	0.00493276	328350
33937	cg12172163	1	0.00493226	0.00493226	230402
33938	cg27413508	1	0.00493213	0.00493213	37546
33939	cg21478902	1	0.00493059	0.00493059	71858
33940	cg04882739	1	0.00493039	0.00493039	40909
33941	cg19541916	1	0.00492998	0.00492998	310728
33942	cg01664014	1	0.00492976	0.00492976	104884
33943	cg19535358	1	0.00492904	0.00492904	310661
33944	cg03744332	1	0.00492875	0.00492875	16619
33945	cg08160091	1	0.00492861	0.00492861	185467
33946	cg11903133	1	0.00492763	0.00492763	50236
33947	cg18717447	1	0.00492746	0.00492746	53538
33948	cg07296855	1	0.00492694	0.00492694	175231
33949	cg25444208	1	0.00492645	0.00492645	32911
33950	cg07056155	1	0.00492644	0.00492644	172231
33951	cg05181110	1	0.00492461	0.00492461	149638
33952	cg00425678	1	0.00492387	0.00492387	88369
33953	cg22055524	1	0.00492382	0.00492382	20226
33954	cg12130015	1	0.00492316	0.00492316	229945
33955	cg00583003	1	0.00492279	0.00492279	68778
33956	cg01181105	1	0.00492254	0.00492254	98744
33957	cg08234256	1	0.00492236	0.00492236	10950
33958	cg16092786	1	0.00492186	0.00492186	13682
33959	cg25368103	1	0.00492181	0.00492181	64787
33960	cg02245875	1	0.0049188	0.0049188	112405
33961	cg22816909	1	0.00491745	0.00491745	343181
33962	cg21761699	1	0.00491505	0.00491505	332953
33963	cg23772843	1	0.00491469	0.00491469	353385
33964	cg16319308	1	0.00491424	0.00491424	277110
33965	cg04471176	1	0.0049125	0.0049125	44768
33966	cg19055323	1	0.00491213	0.00491213	42240
33967	cg12162886	1	0.00491011	0.00491011	230295
33968	cg14972002	1	0.00490969	0.00490969	26361
33969	cg01063406	1	0.00490928	0.00490928	97159
33970	cg11857320	1	0.00490927	0.00490927	30970
33971	cg00910827	1	0.00490802	0.00490802	9708
33972	cg21514735	1	0.00490774	0.00490774	330544
33973	cg02968918	1	0.00490723	0.00490723	121856
33974	cg12573705	1	0.00490684	0.00490684	234425
33975	cg00423597	1	0.00490581	0.00490581	88346
33976	cg05988358	1	0.00490581	0.00490581	159358
33977	cg03495084	1	0.00490515	0.00490515	128521
33978	cg08085827	1	0.004904	0.004904	184490
33979	cg09294156	1	0.00490391	0.00490391	44587
33980	cg02099572	1	0.00490087	0.00490087	110642
33981	cg03707634	1	0.00490037	0.00490037	131269
33982	cg17432154	1	0.00490025	0.00490025	289230
33983	cg10577819	1	0.00489999	0.00489999	213049
33984	cg21384402	1	0.00489974	0.00489974	50229
33985	cg05492170	1	0.00489778	0.00489778	32636
33986	cg23631070	1	0.00489656	0.00489656	351871
33987	cg00374346	1	0.00489407	0.00489407	87641
33988	cg13387869	1	0.00489391	0.00489391	242672
33989	cg05437059	1	0.00489391	0.00489391	152851
33990	cg15621892	1	0.00489384	0.00489384	38969
33991	cg21406518	1	0.00489373	0.00489373	4327
33992	cg13818316	1	0.00489357	0.00489357	248538
33993	cg01777397	1	0.00489321	0.00489321	33905
33994	cg18057513	1	0.00489249	0.00489249	295505
33995	cg15983528	1	0.00489213	0.00489213	5800
33996	cg11510043	1	0.00489186	0.00489186	222976
33997	cg20672363	1	0.00489172	0.00489172	322238
33998	cg16164539	1	0.00489154	0.00489154	275346
33999	cg20784907	1	0.00489138	0.00489138	323480
34000	cg22389275	1	0.00489108	0.00489108	338990
34001	cg23848471	1	0.00489031	0.00489031	354063
34002	cg09447786	1	0.00489011	0.00489011	60703
34003	cg10983208	1	0.00489003	0.00489003	217455
34004	cg09290600	1	0.0048896	0.0048896	78977
34005	cg16877681	1	0.00488951	0.00488951	283442
34006	cg18973863	1	0.0048875	0.0048875	31595
34007	cg07704718	1	0.0048869	0.0048869	180051
34008	cg01392313	1	0.00488681	0.00488681	101398
34009	cg03990139	1	0.00488669	0.00488669	134743
34010	cg10203922	1	0.00488654	0.00488654	208861
34011	cg06058681	1	0.00488622	0.00488622	160162
34012	cg04150954	1	0.00488614	0.00488614	136782
34013	cg04962005	1	0.0048855	0.0048855	7299
34014	cg14189571	1	0.00488477	0.00488477	253451
34015	cg06438577	1	0.00488408	0.00488408	50496
34016	cg05646686	1	0.00488374	0.00488374	155227
34017	cg06440348	1	0.00488357	0.00488357	164384
34018	cg24795748	1	0.00488305	0.00488305	364167
34019	cg11590714	1	0.00488257	0.00488257	223810
34020	cg18696495	1	0.00488146	0.00488146	302310
34021	cg18653350	1	0.00488124	0.00488124	301924
34022	cg13283635	1	0.00487998	0.00487998	23161
34023	cg12940993	1	0.00487741	0.00487741	238159
34024	cg15470836	1	0.00487628	0.00487628	268111
34025	cg23500122	1	0.00487565	0.00487565	350526
34026	cg20672059	1	0.00487549	0.00487549	322234
34027	cg16290689	1	0.00487527	0.00487527	36440
34028	cg26461267	1	0.00487494	0.00487494	65607
34029	cg11441704	1	0.00487416	0.00487416	13932
34030	cg24032156	1	0.00487331	0.00487331	356109
34031	cg06000883	1	0.00487311	0.00487311	51784
34032	cg08788055	1	0.00487245	0.00487245	81690
34033	cg18005901	1	0.00487217	0.00487217	294936
34034	cg02197228	1	0.00487201	0.00487201	111831
34035	cg08089153	1	0.00487154	0.00487154	184531
34036	cg26217402	1	0.00487075	0.00487075	378591
34037	cg01321419	1	0.00487017	0.00487017	100524
34038	cg23008871	1	0.00486802	0.00486802	345205
34039	cg09753013	1	0.00486785	0.00486785	203647
34040	cg08734931	1	0.00486757	0.00486757	81278
34041	cg22867816	1	0.00486638	0.00486638	343737
34042	cg05034642	1	0.00486631	0.00486631	57088
34043	cg18915856	1	0.00486512	0.00486512	304627
34044	cg18431640	1	0.00486476	0.00486476	299606
34045	cg16215817	1	0.00486463	0.00486463	31665
34046	cg03185794	1	0.00486403	0.00486403	124637
34047	cg16361705	1	0.00486372	0.00486372	277590
34048	cg05307301	1	0.00486271	0.00486271	151226
34049	cg08640634	1	0.00486229	0.00486229	32604
34050	cg22670503	1	0.00486157	0.00486157	341601
34051	cg03908391	1	0.00486119	0.00486119	133731
34052	cg02188225	1	0.00486093	0.00486093	81299
34053	cg18519050	1	0.00485998	0.00485998	300565
34054	cg15955521	1	0.00485982	0.00485982	273185
34055	cg16269184	1	0.00485955	0.00485955	276556
34056	cg17335108	1	0.00485926	0.00485926	50512
34057	cg01264087	1	0.00485852	0.00485852	57577
34058	cg19312667	1	0.00485734	0.00485734	308413
34059	cg03131724	1	0.00485712	0.00485712	123929
34060	cg01713701	1	0.00485692	0.00485692	37864
34061	cg09169779	1	0.004856	0.004856	52971
34062	cg06515235	1	0.00485582	0.00485582	165259
34063	cg04325130	1	0.00485517	0.00485517	139062
34064	cg23188582	1	0.00485463	0.00485463	13180
34065	cg11788856	1	0.00485442	0.00485442	225983
34066	cg12652442	1	0.00485426	0.00485426	235329
34067	cg06690548	1	0.00485411	0.00485411	167418
34068	cg01729020	1	0.00485408	0.00485408	65031
34069	cg10075390	1	0.00485364	0.00485364	17843
34070	cg26454150	1	0.00485309	0.00485309	381238
34071	cg11637968	1	0.00485279	0.00485279	224290
34072	cg05531502	1	0.00485262	0.00485262	31660
34073	cg09167705	1	0.00485232	0.00485232	38064
34074	cg07962128	1	0.00485209	0.00485209	183118
34075	cg04880253	1	0.00485202	0.00485202	145910
34076	cg20494635	1	0.00485169	0.00485169	320492
34077	cg24975834	1	0.00485164	0.00485164	366060
34078	cg04930601	1	0.00485155	0.00485155	146595
34079	cg10164367	1	0.00485137	0.00485137	208379
34080	cg21980338	1	0.00485123	0.00485123	8486
34081	cg13948430	1	0.00485025	0.00485025	27099
34082	cg18482593	1	0.00484878	0.00484878	300182
34083	cg08393516	1	0.00484867	0.00484867	26801
34084	cg04163696	1	0.00484732	0.00484732	136944
34085	cg17025555	1	0.00484537	0.00484537	43524
34086	cg05268155	1	0.00484531	0.00484531	51591
34087	cg05533615	1	0.00484428	0.00484428	153961
34088	cg13069211	1	0.00484361	0.00484361	239400
34089	cg18422654	1	0.00484342	0.00484342	299498
34090	cg01651378	1	0.00484335	0.00484335	44398
34091	cg11508437	1	0.00484102	0.00484102	51596
34092	cg11873224	1	0.00484015	0.00484015	227113
34093	cg17579770	1	0.00484013	0.00484013	290778
34094	cg03855710	1	0.00483982	0.00483982	133100
34095	cg18649464	1	0.00483963	0.00483963	27321
34096	cg16088380	1	0.0048381	0.0048381	274593
34097	cg24593559	1	0.00483806	0.00483806	45692
34098	cg22267234	1	0.00483799	0.00483799	64178
34099	cg02834909	1	0.00483536	0.00483536	59095
34100	cg19317211	1	0.00483447	0.00483447	10698
34101	cg17582615	1	0.00483358	0.00483358	290802
34102	cg25849196	1	0.00483246	0.00483246	374831
34103	cg05939041	1	0.00483204	0.00483204	158696
34104	cg07781197	1	0.00483131	0.00483131	180916
34105	cg14003143	1	0.00483131	0.00483131	250970
34106	cg07612991	1	0.00483124	0.00483124	42478
34107	cg13837679	1	0.00483051	0.00483051	248776
34108	cg27254482	1	0.00482992	0.00482992	14937
34109	cg17804071	1	0.00482988	0.00482988	292822
34110	cg19418525	1	0.00482979	0.00482979	309456
34111	cg03625287	1	0.00482871	0.00482871	32644
34112	cg15701412	1	0.00482864	0.00482864	270570
34113	cg04917258	1	0.00482851	0.00482851	37137
34114	cg24791025	1	0.00482679	0.00482679	29028
34115	cg03403093	1	0.0048266	0.0048266	127367
34116	cg13236166	1	0.00482605	0.00482605	241060
34117	cg02851062	1	0.0048254	0.0048254	20804
34118	cg01968493	1	0.00482453	0.00482453	82454
34119	cg06696815	1	0.00482366	0.00482366	167482
34120	cg12099971	1	0.00482333	0.00482333	2113
34121	cg17350432	1	0.0048233	0.0048233	288396
34122	cg19856845	1	0.00482253	0.00482253	24409
34123	cg05578595	1	0.00482231	0.00482231	47111
34124	cg00416400	1	0.00482122	0.00482122	88210
34125	cg02351840	1	0.00481999	0.00481999	113806
34126	cg08009184	1	0.00481985	0.00481985	183645
34127	cg20216309	1	0.00481973	0.00481973	23464
34128	cg14981432	1	0.00481816	0.00481816	263125
34129	cg23065576	1	0.00481744	0.00481744	345900
34130	cg20312228	1	0.00481744	0.00481744	318697
34131	cg07038342	1	0.00481696	0.00481696	172026
34132	cg13836183	1	0.00481616	0.00481616	248759
34133	cg01001472	1	0.00481543	0.00481543	96296
34134	cg26864084	1	0.0048133	0.0048133	41367
34135	cg09935994	1	0.00481272	0.00481272	41065
34136	cg14709833	1	0.00481249	0.00481249	260229
34137	cg23601030	1	0.00481246	0.00481246	351544
34138	cg08217526	1	0.00481194	0.00481194	186173
34139	cg04854282	1	0.00481162	0.00481162	145577
34140	cg20841134	1	0.00481027	0.00481027	59725
34141	cg10941185	1	0.00480955	0.00480955	216957
34142	cg08693738	1	0.00480858	0.00480858	191707
34143	cg10381113	1	0.00480787	0.00480787	210844
34144	cg20596433	1	0.00480685	0.00480685	321465
34145	cg20653075	1	0.00480673	0.00480673	52301
34146	cg01127423	1	0.00480564	0.00480564	81369
34147	cg19350270	1	0.0048044	0.0048044	308727
34148	cg22717525	1	0.00480413	0.00480413	342173
34149	cg16104450	1	0.00480346	0.00480346	274770
34150	cg12886580	1	0.00480342	0.00480342	43747
34151	cg07873155	1	0.00480217	0.00480217	182006
34152	cg09257735	1	0.00480132	0.00480132	198123
34153	cg15032861	1	0.00480048	0.00480048	78890
34154	cg19427472	1	0.00480036	0.00480036	309546
34155	cg06452665	1	0.00479998	0.00479998	56417
34156	cg18089810	1	0.00479953	0.00479953	8961
34157	cg04738464	1	0.00479787	0.00479787	81394
34158	cg15963913	1	0.00479763	0.00479763	273270
34159	cg21899743	1	0.00479761	0.00479761	7693
34160	cg01308409	1	0.00479701	0.00479701	100367
34161	cg21087427	1	0.00479699	0.00479699	53724
34162	cg25058438	1	0.00479665	0.00479665	36909
34163	cg06620117	1	0.00479515	0.00479515	166523
34164	cg08296176	1	0.00479413	0.00479413	187168
34165	cg07677047	1	0.00479412	0.00479412	45941
34166	cg16622517	1	0.00479359	0.00479359	15795
34167	cg06469345	1	0.00479185	0.00479185	13547
34168	cg07945323	1	0.00479116	0.00479116	182909
34169	cg08926365	1	0.00479042	0.00479042	194436
34170	cg26027576	1	0.00479003	0.00479003	29975
34171	cg24847685	1	0.00478769	0.00478769	9780
34172	cg05850327	1	0.0047874	0.0047874	157556
34173	cg08798685	1	0.00478722	0.00478722	192886
34174	cg04422903	1	0.0047866	0.0047866	140298
34175	cg03690837	1	0.00478485	0.00478485	36930
34176	cg21279601	1	0.00478469	0.00478469	328472
34177	cg26005329	1	0.00478285	0.00478285	376308
34178	cg06583921	1	0.0047826	0.0047826	6045
34179	cg05634149	1	0.00478208	0.00478208	35631
34180	cg04123385	1	0.00478132	0.00478132	24205
34181	cg07943780	1	0.0047811	0.0047811	182887
34182	cg00307066	1	0.0047805	0.0047805	86700
34183	cg00514407	1	0.00478033	0.00478033	89644
34184	cg12420900	1	0.00478011	0.00478011	63259
34185	cg03380964	1	0.00477989	0.00477989	127083
34186	cg06276653	1	0.00477988	0.00477988	162613
34187	cg06719900	1	0.00477898	0.00477898	59646
34188	cg18961788	1	0.00477854	0.00477854	305058
34189	cg15882591	1	0.00477721	0.00477721	272441
34190	cg23281803	1	0.00477653	0.00477653	44736
34191	cg16596440	1	0.00477601	0.00477601	280371
34192	cg11423909	1	0.004775	0.004775	32624
34193	cg10940251	1	0.00477491	0.00477491	45809
34194	cg02102889	1	0.00477431	0.00477431	110691
34195	cg04834794	1	0.00477357	0.00477357	45520
34196	cg11646192	1	0.00477263	0.00477263	37198
34197	cg09690989	1	0.00477262	0.00477262	9354
34198	cg15955907	1	0.00477155	0.00477155	273191
34199	cg16001165	1	0.00477051	0.00477051	52339
34200	cg20218678	1	0.00476994	0.00476994	75626
34201	cg12037450	1	0.00476988	0.00476988	228829
34202	cg06580014	1	0.0047697	0.0047697	33350
34203	cg01576677	1	0.0047675	0.0047675	10649
34204	cg24924502	1	0.00476684	0.00476684	29523
34205	cg16449084	1	0.00476594	0.00476594	278606
34206	cg10983752	1	0.00476495	0.00476495	217462
34207	cg14915290	1	0.00476452	0.00476452	77878
34208	cg02519499	1	0.00476418	0.00476418	115940
34209	cg06374962	1	0.00476382	0.00476382	49053
34210	cg09240515	1	0.00476299	0.00476299	197881
34211	cg13270626	1	0.00476248	0.00476248	241402
34212	cg24619694	1	0.00476005	0.00476005	362211
34213	cg10395868	1	0.00475945	0.00475945	210988
34214	cg11853267	1	0.00475892	0.00475892	35962
34215	cg22685409	1	0.00475858	0.00475858	21704
34216	cg27359636	1	0.0047576	0.0047576	391317
34217	cg04956882	1	0.00475757	0.00475757	41571
34218	cg13193392	1	0.0047573	0.0047573	48621
34219	cg27468224	1	0.00475638	0.00475638	18331
34220	cg18040225	1	0.00475634	0.00475634	295319
34221	cg21408915	1	0.0047549	0.0047549	53205
34222	cg23307680	1	0.00475471	0.00475471	348555
34223	cg02386957	1	0.00475411	0.00475411	61765
34224	cg04492496	1	0.00475337	0.00475337	141116
34225	cg14484885	1	0.00475297	0.00475297	257283
34226	cg06781948	1	0.00475211	0.00475211	168626
34227	cg00850193	1	0.00475202	0.00475202	53551
34228	cg01491910	1	0.00475038	0.00475038	102733
34229	cg08520746	1	0.00474967	0.00474967	189703
34230	cg26811898	1	0.00474889	0.00474889	385225
34231	cg05623781	1	0.00474862	0.00474862	154969
34232	cg21120609	1	0.00474788	0.00474788	33444
34233	cg25813864	1	0.00474756	0.00474756	72947
34234	cg04452195	1	0.00474686	0.00474686	140632
34235	cg09626984	1	0.0047463	0.0047463	10192
34236	cg16009407	1	0.00474563	0.00474563	12379
34237	cg18783792	1	0.00474556	0.00474556	66033
34238	cg23907108	1	0.00474538	0.00474538	77678
34239	cg05304531	1	0.00474478	0.00474478	151185
34240	cg26968498	1	0.00474434	0.00474434	387096
34241	cg02899903	1	0.00474412	0.00474412	120888
34242	cg05052450	1	0.00474372	0.00474372	53608
34243	cg16887070	1	0.00474324	0.00474324	283530
34244	cg02267488	1	0.00474309	0.00474309	112682
34245	cg01233487	1	0.00474295	0.00474295	99409
34246	cg02264407	1	0.00474201	0.00474201	112648
34247	cg06213327	1	0.00474196	0.00474196	80987
34248	cg21422742	1	0.00474192	0.00474192	329644
34249	cg26879741	1	0.00474159	0.00474159	74378
34250	cg05422049	1	0.00474124	0.00474124	152722
34251	cg04457051	1	0.00474035	0.00474035	45401
34252	cg24531489	1	0.00474028	0.00474028	72474
34253	cg12072611	1	0.00473858	0.00473858	229268
34254	cg13149736	1	0.00473777	0.00473777	240177
34255	cg17924901	1	0.00473774	0.00473774	294124
34256	cg00640775	1	0.00473773	0.00473773	91385
34257	cg20723792	1	0.00473729	0.00473729	322896
34258	cg26984593	1	0.00473708	0.00473708	387254
34259	cg24785726	1	0.0047361	0.0047361	61236
34260	cg09936561	1	0.00473607	0.00473607	19961
34261	cg09507215	1	0.0047356	0.0047356	200976
34262	cg09921821	1	0.00473528	0.00473528	37936
34263	cg16246713	1	0.0047344	0.0047344	39997
34264	cg14992108	1	0.00473371	0.00473371	16120
34265	cg07854182	1	0.0047337	0.0047337	181808
34266	cg25145165	1	0.00473344	0.00473344	367825
34267	cg14064024	1	0.00473324	0.00473324	251810
34268	cg16585619	1	0.00473274	0.00473274	280219
34269	cg04364695	1	0.00473088	0.00473088	45806
34270	cg26393354	1	0.00473074	0.00473074	8806
34271	cg22239201	1	0.00473059	0.00473059	11360
34272	cg13705284	1	0.00473056	0.00473056	247049
34273	cg17516577	1	0.00472999	0.00472999	19776
34274	cg26243623	1	0.00472978	0.00472978	4054
34275	cg04104463	1	0.00472908	0.00472908	136150
34276	cg13169515	1	0.00472888	0.00472888	46723
34277	cg17651959	1	0.00472515	0.00472515	9032
34278	cg23951961	1	0.00472446	0.00472446	355200
34279	cg22150051	1	0.00472434	0.00472434	61766
34280	cg04793268	1	0.00472418	0.00472418	28552
34281	cg22258713	1	0.00472286	0.00472286	337756
34282	cg00931644	1	0.00472272	0.00472272	95312
34283	cg20570016	1	0.00472242	0.00472242	321213
34284	cg08772949	1	0.00472229	0.00472229	192634
34285	cg08125821	1	0.00472193	0.00472193	16123
34286	cg23032393	1	0.00472162	0.00472162	345472
34287	cg21884062	1	0.00472155	0.00472155	334174
34288	cg17873456	1	0.00472121	0.00472121	293614
34289	cg08371140	1	0.00472004	0.00472004	188022
34290	cg01102073	1	0.00471996	0.00471996	97723
34291	cg26622320	1	0.00471996	0.00471996	22243
34292	cg18967835	1	0.00471953	0.00471953	305112
34293	cg17080163	1	0.00471777	0.00471777	37661
34294	cg23065715	1	0.0047171	0.0047171	345901
34295	cg02832697	1	0.00471681	0.00471681	119950
34296	cg22941178	1	0.00471657	0.00471657	63603
34297	cg18588811	1	0.00471638	0.00471638	81332
34298	cg17240815	1	0.00471632	0.00471632	33677
34299	cg00543364	1	0.00471613	0.00471613	90009
34300	cg06911753	1	0.00471612	0.00471612	3941
34301	cg04605816	1	0.00471577	0.00471577	61853
34302	cg12473912	1	0.00471383	0.00471383	52008
34303	cg00179795	1	0.00471372	0.00471372	46535
34304	cg22081371	1	0.00471179	0.00471179	62436
34305	cg17404981	1	0.00471131	0.00471131	288936
34306	cg07179634	1	0.00470877	0.00470877	173859
34307	cg10750658	1	0.00470868	0.00470868	214902
34308	cg06074146	1	0.004708	0.004708	160335
34309	cg03999872	1	0.0047078	0.0047078	134872
34310	cg15147215	1	0.00470775	0.00470775	264979
34311	cg19308222	1	0.00470734	0.00470734	308365
34312	cg26549650	1	0.00470721	0.00470721	382343
34313	cg22157027	1	0.0047069	0.0047069	336780
34314	cg17015994	1	0.00470669	0.00470669	14989
34315	cg11794735	1	0.00470668	0.00470668	65709
34316	cg23114311	1	0.00470654	0.00470654	346443
34317	cg23731595	1	0.0047048	0.0047048	353045
34318	cg08519008	1	0.00470402	0.00470402	79494
34319	cg19191555	1	0.00470331	0.00470331	307203
34320	cg12164612	1	0.00470301	0.00470301	64874
34321	cg05996671	1	0.00470222	0.00470222	159462
34322	cg27215768	1	0.00470145	0.00470145	75211
34323	cg13097090	1	0.00469913	0.00469913	54128
34324	cg19735538	1	0.0046964	0.0046964	312802
34325	cg17440909	1	0.00469586	0.00469586	289317
34326	cg19848683	1	0.00469535	0.00469535	314067
34327	cg17214754	1	0.00469463	0.00469463	286911
34328	cg16452866	1	0.0046945	0.0046945	278654
34329	cg26034919	1	0.00469446	0.00469446	49900
34330	cg05022087	1	0.0046944	0.0046944	147717
34331	cg04682087	1	0.004694	0.004694	4889
34332	cg11093142	1	0.00469357	0.00469357	21472
34333	cg12676534	1	0.00469344	0.00469344	235564
34334	cg03707696	1	0.00469281	0.00469281	131270
34335	cg00791321	1	0.00469094	0.00469094	93428
34336	cg21858485	1	0.00468906	0.00468906	7345
34337	cg18890364	1	0.00468881	0.00468881	8696
34338	cg02150262	1	0.00468847	0.00468847	13881
34339	cg24003866	1	0.00468802	0.00468802	59869
34340	cg03127334	1	0.00468765	0.00468765	123866
34341	cg13017813	1	0.00468678	0.00468678	238906
34342	cg09233659	1	0.00468627	0.00468627	197792
34343	cg09880551	1	0.00468621	0.00468621	80822
34344	cg11893488	1	0.00468589	0.00468589	9340
34345	cg22332339	1	0.00468543	0.00468543	338400
34346	cg08112879	1	0.00468393	0.00468393	184849
34347	cg12917718	1	0.00468349	0.00468349	6521
34348	cg21219692	1	0.00468325	0.00468325	47190
34349	cg04190037	1	0.00468313	0.00468313	137272
34350	cg21188409	1	0.00468241	0.00468241	327437
34351	cg22904737	1	0.00468235	0.00468235	344141
34352	cg10518572	1	0.00468224	0.00468224	212383
34353	cg22379915	1	0.00468217	0.00468217	61444
34354	cg06212263	1	0.00468031	0.00468031	161919
34355	cg24776656	1	0.00467836	0.00467836	11226
34356	cg19753138	1	0.00467777	0.00467777	27082
34357	cg10250660	1	0.0046775	0.0046775	6971
34358	cg25353281	1	0.00467682	0.00467682	369847
34359	cg21575295	1	0.00467676	0.00467676	9724
34360	cg24657085	1	0.00467492	0.00467492	30898
34361	cg02648589	1	0.00467469	0.00467469	8510
34362	cg07871947	1	0.00467456	0.00467456	22998
34363	cg03837909	1	0.00467325	0.00467325	132899
34364	cg06390643	1	0.00467322	0.00467322	27805
34365	cg04462561	1	0.00467312	0.00467312	140758
34366	cg14904725	1	0.00467238	0.00467238	262292
34367	cg23209990	1	0.00467198	0.00467198	347397
34368	cg24936500	1	0.00467142	0.00467142	39067
34369	cg10203223	1	0.00467028	0.00467028	208853
34370	cg07092896	1	0.0046692	0.0046692	172695
34371	cg08536961	1	0.00466911	0.00466911	48909
34372	cg03803009	1	0.00466785	0.00466785	62050
34373	cg26650383	1	0.00466771	0.00466771	383407
34374	cg15067350	1	0.00466761	0.00466761	264089
34375	cg03339817	1	0.00466722	0.00466722	5468
34376	cg10787000	1	0.0046656	0.0046656	8414
34377	cg08063745	1	0.00466553	0.00466553	184229
34378	cg04997045	1	0.00466509	0.00466509	55972
34379	cg26521024	1	0.00466493	0.00466493	381964
34380	cg21712331	1	0.0046646	0.0046646	332514
34381	cg06086012	1	0.00466441	0.00466441	58622
34382	cg15750501	1	0.00466332	0.00466332	18015
34383	cg21017641	1	0.00466324	0.00466324	63405
34384	cg19768143	1	0.00466282	0.00466282	313209
34385	cg11469769	1	0.00466125	0.00466125	222633
34386	cg13811168	1	0.00466066	0.00466066	248457
34387	cg16343616	1	0.00465938	0.00465938	277384
34388	cg11678896	1	0.00465904	0.00465904	20530
34389	cg04118119	1	0.0046589	0.0046589	136338
34390	cg07670676	1	0.00465863	0.00465863	179652
34391	cg06427867	1	0.004657	0.004657	164254
34392	cg25721744	1	0.00465622	0.00465622	373538
34393	cg13928427	1	0.00465588	0.00465588	53315
34394	cg16869108	1	0.00465474	0.00465474	63970
34395	cg00349925	1	0.00465435	0.00465435	87294
34396	cg23304784	1	0.00465431	0.00465431	13570
34397	cg23087149	1	0.00465354	0.00465354	346132
34398	cg02441149	1	0.00465349	0.00465349	114900
34399	cg20336809	1	0.00465251	0.00465251	318943
34400	cg07979348	1	0.00465233	0.00465233	59416
34401	cg04184185	1	0.00465166	0.00465166	137206
34402	cg08071719	1	0.0046515	0.0046515	74306
34403	cg26318627	1	0.00465143	0.00465143	379766
34404	cg04882213	1	0.00465135	0.00465135	145944
34405	cg17253835	1	0.00465103	0.00465103	287288
34406	cg03893913	1	0.0046505	0.0046505	133550
34407	cg10964385	1	0.00465016	0.00465016	217236
34408	cg13119097	1	0.00464915	0.00464915	23197
34409	cg13564061	1	0.00464872	0.00464872	245110
34410	cg01981417	1	0.0046481	0.0046481	109059
34411	cg02186027	1	0.00464794	0.00464794	78539
34412	cg02694521	1	0.00464777	0.00464777	118186
34413	cg05961294	1	0.00464759	0.00464759	158996
34414	cg13858227	1	0.00464627	0.00464627	249026
34415	cg09677330	1	0.00464516	0.00464516	202911
34416	cg26002632	1	0.00464497	0.00464497	376269
34417	cg20102034	1	0.00464496	0.00464496	37421
34418	cg16983723	1	0.00464454	0.00464454	82239
34419	cg01270241	1	0.00464449	0.00464449	31749
34420	cg16178942	1	0.00464439	0.00464439	62411
34421	cg09190280	1	0.00464404	0.00464404	197369
34422	cg00494183	1	0.00464244	0.00464244	89304
34423	cg24007388	1	0.00464163	0.00464163	57524
34424	cg10515131	1	0.0046415	0.0046415	212325
34425	cg10883375	1	0.00463991	0.00463991	216374
34426	cg09895822	1	0.00463975	0.00463975	11417
34427	cg21934311	1	0.00463939	0.00463939	334699
34428	cg03503471	1	0.00463922	0.00463922	128606
34429	cg26781464	1	0.00463865	0.00463865	384825
34430	cg10963518	1	0.00463838	0.00463838	217229
34431	cg03041920	1	0.00463803	0.00463803	44671
34432	cg05746014	1	0.00463774	0.00463774	43260
34433	cg06878548	1	0.00463678	0.00463678	37781
34434	cg11636702	1	0.00463621	0.00463621	224276
34435	cg10336925	1	0.00463614	0.00463614	210358
34436	cg00673191	1	0.00463579	0.00463579	91822
34437	cg02402368	1	0.00463556	0.00463556	114518
34438	cg17785786	1	0.00463491	0.00463491	292647
34439	cg02246190	1	0.0046345	0.0046345	112412
34440	cg21597692	1	0.00463417	0.00463417	331435
34441	cg00851830	1	0.00463357	0.00463357	94224
34442	cg12761282	1	0.00463323	0.00463323	24649
34443	cg07112210	1	0.00463287	0.00463287	51491
34444	cg21755806	1	0.00463249	0.00463249	12392
34445	cg14779271	1	0.00463142	0.00463142	260918
34446	cg11638071	1	0.0046298	0.0046298	224292
34447	cg19049754	1	0.00462944	0.00462944	305939
34448	cg20699780	1	0.00462937	0.00462937	322580
34449	cg19305424	1	0.00462929	0.00462929	308334
34450	cg22161115	1	0.00462883	0.00462883	82090
34451	cg00497232	1	0.00462795	0.00462795	89362
34452	cg03963219	1	0.00462789	0.00462789	134401
34453	cg08775137	1	0.00462788	0.00462788	192651
34454	cg15495091	1	0.00462698	0.00462698	268363
34455	cg12479516	1	0.0046268	0.0046268	233440
34456	cg03874199	1	0.00462642	0.00462642	30717
34457	cg07606384	1	0.0046261	0.0046261	77362
34458	cg02909793	1	0.00462594	0.00462594	121018
34459	cg21776794	1	0.00462377	0.00462377	333092
34460	cg24964796	1	0.00462363	0.00462363	75459
34461	cg07217293	1	0.00462356	0.00462356	174344
34462	cg23955434	1	0.00462345	0.00462345	18557
34463	cg02039485	1	0.00462282	0.00462282	109824
34464	cg02553486	1	0.00462223	0.00462223	116362
34465	cg08838752	1	0.0046221	0.0046221	193369
34466	cg08351085	1	0.00462202	0.00462202	18160
34467	cg26004761	1	0.0046214	0.0046214	41525
34468	cg00091953	1	0.0046208	0.0046208	36484
34469	cg25984400	1	0.00462063	0.00462063	77303
34470	cg01087195	1	0.00462051	0.00462051	97514
34471	cg21721489	1	0.00462039	0.00462039	70322
34472	cg21969792	1	0.00462012	0.00462012	335043
34473	cg12978105	1	0.00461986	0.00461986	238523
34474	cg26109017	1	0.00461929	0.00461929	377393
34475	cg03917613	1	0.00461927	0.00461927	67612
34476	cg09886946	1	0.00461877	0.00461877	205213
34477	cg06498720	1	0.00461831	0.00461831	165082
34478	cg09367817	1	0.00461815	0.00461815	199413
34479	cg17329202	1	0.00461798	0.00461798	288125
34480	cg00319567	1	0.00461773	0.00461773	86869
34481	cg10391633	1	0.00461592	0.00461592	17783
34482	cg24258529	1	0.00461581	0.00461581	22868
34483	cg03202077	1	0.00461552	0.00461552	124819
34484	cg01419713	1	0.00461526	0.00461526	11747
34485	cg22418668	1	0.0046143	0.0046143	339220
34486	cg11065917	1	0.00461361	0.00461361	45359
34487	cg16274024	1	0.00461269	0.00461269	276612
34488	cg07495363	1	0.00461205	0.00461205	16047
34489	cg23831927	1	0.00461205	0.00461205	36626
34490	cg17276590	1	0.00461191	0.00461191	9694
34491	cg07085632	1	0.00461166	0.00461166	172599
34492	cg00009922	1	0.00461156	0.00461156	82723
34493	cg20188214	1	0.00461144	0.00461144	317524
34494	cg23130254	1	0.00461107	0.00461107	346594
34495	cg13001878	1	0.00460938	0.00460938	238747
34496	cg00906833	1	0.00460785	0.00460785	94959
34497	cg19923238	1	0.00460749	0.00460749	314917
34498	cg13285174	1	0.0046074	0.0046074	241567
34499	cg21498326	1	0.00460667	0.00460667	330370
34500	cg21350575	1	0.00460625	0.00460625	329056
34501	cg10421718	1	0.00460625	0.00460625	47738
34502	cg21529532	1	0.00460612	0.00460612	64916
34503	cg16574347	1	0.00460577	0.00460577	27188
34504	cg04741094	1	0.00460543	0.00460543	16372
34505	cg15665203	1	0.0046032	0.0046032	270166
34506	cg23166781	1	0.00460287	0.00460287	346928
34507	cg01972009	1	0.00460281	0.00460281	108934
34508	cg16188984	1	0.00460244	0.00460244	275623
34509	cg09102329	1	0.00460228	0.00460228	64931
34510	cg10393508	1	0.00460194	0.00460194	210969
34511	cg08516792	1	0.00460191	0.00460191	7182
34512	cg19999035	1	0.0046012	0.0046012	315730
34513	cg03282408	1	0.00460029	0.00460029	125802
34514	cg03529015	1	0.00459998	0.00459998	128959
34515	cg18467922	1	0.00459996	0.00459996	30000
34516	cg17019053	1	0.0045998	0.0045998	9666
34517	cg24995674	1	0.00459924	0.00459924	22926
34518	cg13446906	1	0.00459911	0.00459911	243500
34519	cg13989999	1	0.00459896	0.00459896	250788
34520	cg26120636	1	0.00459876	0.00459876	377548
34521	cg08802396	1	0.00459869	0.00459869	192933
34522	cg19363213	1	0.0045978	0.0045978	308866
34523	cg24686610	1	0.00459684	0.00459684	71139
34524	cg10308673	1	0.0045968	0.0045968	44812
34525	cg23451221	1	0.00459636	0.00459636	350017
34526	cg02477305	1	0.00459621	0.00459621	115373
34527	cg15646463	1	0.00459585	0.00459585	32062
34528	cg17919152	1	0.0045954	0.0045954	294072
34529	cg24431872	1	0.00459435	0.00459435	360233
34530	cg05908371	1	0.00459321	0.00459321	45317
34531	cg20450338	1	0.00459263	0.00459263	56682
34532	cg03982897	1	0.00459246	0.00459246	134633
34533	cg21813187	1	0.00459244	0.00459244	333427
34534	cg14882700	1	0.00459222	0.00459222	50833
34535	cg01511232	1	0.00459085	0.00459085	102944
34536	cg11002119	1	0.00459059	0.00459059	217666
34537	cg03519441	1	0.00459033	0.00459033	128816
34538	cg24716152	1	0.00458953	0.00458953	363316
34539	cg20334313	1	0.00458943	0.00458943	318918
34540	cg23060801	1	0.00458939	0.00458939	345848
34541	cg02963878	1	0.004589	0.004589	121788
34542	cg06047587	1	0.00458899	0.00458899	28571
34543	cg02032558	1	0.00458832	0.00458832	109743
34544	cg15151778	1	0.00458815	0.00458815	47635
34545	cg15084499	1	0.00458683	0.00458683	264276
34546	cg02306229	1	0.00458643	0.00458643	113217
34547	cg14968375	1	0.00458638	0.00458638	52093
34548	cg18852414	1	0.00458632	0.00458632	303967
34549	cg02837600	1	0.00458578	0.00458578	120018
34550	cg04123357	1	0.00458574	0.00458574	136410
34551	cg11936341	1	0.00458553	0.00458553	45537
34552	cg27353330	1	0.00458523	0.00458523	27588
34553	cg12217560	1	0.0045843	0.0045843	230870
34554	cg11594731	1	0.00458357	0.00458357	223844
34555	cg11688093	1	0.00458325	0.00458325	224864
34556	cg15347342	1	0.0045822	0.0045822	6782
34557	cg24568796	1	0.00458212	0.00458212	361692
34558	cg06224721	1	0.00458204	0.00458204	81180
34559	cg13913247	1	0.00458146	0.00458146	42292
34560	cg09913813	1	0.00458119	0.00458119	205533
34561	cg19478223	1	0.00458102	0.00458102	310063
34562	cg18450930	1	0.00458069	0.00458069	26115
34563	cg19832331	1	0.00458022	0.00458022	313910
34564	cg20414015	1	0.00457946	0.00457946	319666
34565	cg06852293	1	0.00457905	0.00457905	14962
34566	cg07962311	1	0.00457888	0.00457888	63471
34567	cg27224069	1	0.00457626	0.00457626	389821
34568	cg25591794	1	0.00457625	0.00457625	372271
34569	cg26244738	1	0.00457623	0.00457623	378907
34570	cg18721406	1	0.00457555	0.00457555	302576
34571	cg14706455	1	0.00457534	0.00457534	260189
34572	cg19746897	1	0.00457457	0.00457457	312943
34573	cg17484699	1	0.00457289	0.00457289	289811
34574	cg26292910	1	0.00457187	0.00457187	379464
34575	cg26446593	1	0.00457162	0.00457162	381166
34576	cg25287268	1	0.00457145	0.00457145	4872
34577	cg22300566	1	0.00457025	0.00457025	338135
34578	cg13859433	1	0.00456961	0.00456961	249040
34579	cg22692545	1	0.00456882	0.00456882	341855
34580	cg18665334	1	0.00456851	0.00456851	302027
34581	cg10915739	1	0.00456568	0.00456568	15090
34582	cg15152362	1	0.00456499	0.00456499	265026
34583	cg01079738	1	0.00456403	0.00456403	97413
34584	cg07622493	1	0.00456347	0.00456347	17422
34585	cg16782084	1	0.00456213	0.00456213	47358
34586	cg18786782	1	0.0045614	0.0045614	303292
34587	cg02987523	1	0.00456066	0.00456066	16630
34588	cg22306015	1	0.00455961	0.00455961	7227
34589	cg23837945	1	0.00455775	0.00455775	25333
34590	cg22540532	1	0.00455723	0.00455723	340394
34591	cg26679047	1	0.00455717	0.00455717	383752
34592	cg24408200	1	0.0045571	0.0045571	360001
34593	cg26735846	1	0.00455692	0.00455692	384388
34594	cg23351583	1	0.00455662	0.00455662	16161
34595	cg18780167	1	0.00455637	0.00455637	303221
34596	cg13625816	1	0.00455624	0.00455624	5499
34597	cg09276445	1	0.00455606	0.00455606	198359
34598	cg12071008	1	0.00455539	0.00455539	229245
34599	cg15935965	1	0.00455529	0.00455529	47687
34600	cg05964487	1	0.00455471	0.00455471	159030
34601	cg03186486	1	0.00455447	0.00455447	124648
34602	cg20575856	1	0.00455405	0.00455405	321261
34603	ch.13.1081090R	1	0.00455382	0.00455382	41714
34604	cg16643473	1	0.00455367	0.00455367	280901
34605	cg21606928	1	0.00455249	0.00455249	331529
34606	cg12072690	1	0.00455235	0.00455235	229269
34607	cg17094718	1	0.00455152	0.00455152	285625
34608	cg01419914	1	0.00455077	0.00455077	101796
34609	cg16476991	1	0.00455032	0.00455032	278906
34610	cg22102703	1	0.00455005	0.00455005	70478
34611	cg25551545	1	0.00454981	0.00454981	371838
34612	cg25147158	1	0.00454977	0.00454977	367840
34613	cg05074709	1	0.00454941	0.00454941	148382
34614	cg18751133	1	0.00454928	0.00454928	302870
34615	cg06015993	1	0.00454901	0.00454901	77493
34616	cg02737619	1	0.0045484	0.0045484	118807
34617	cg23667955	1	0.00454806	0.00454806	352309
34618	cg04114386	1	0.00454786	0.00454786	31546
34619	cg15605530	1	0.00454747	0.00454747	15129
34620	ch.2.1436611R	1	0.00454738	0.00454738	32852
34621	cg06162030	1	0.00454695	0.00454695	161328
34622	cg06147196	1	0.00454414	0.00454414	161147
34623	cg06677089	1	0.00454371	0.00454371	167262
34624	cg17188046	1	0.0045427	0.0045427	286660
34625	cg14454094	1	0.00454209	0.00454209	20025
34626	cg00726029	1	0.00454194	0.00454194	20260
34627	cg07529754	1	0.00454049	0.00454049	177934
34628	cg20161771	1	0.00454027	0.00454027	317302
34629	cg08951891	1	0.00454	0.00454	194725
34630	cg13634560	1	0.00453955	0.00453955	246079
34631	cg01044129	1	0.00453916	0.00453916	96882
34632	cg25292967	1	0.00453785	0.00453785	369211
34633	cg26831825	1	0.00453693	0.00453693	385490
34634	cg00412842	1	0.00453685	0.00453685	88165
34635	cg26130533	1	0.00453561	0.00453561	76239
34636	cg09487931	1	0.00453415	0.00453415	200770
34637	cg08077071	1	0.00453406	0.00453406	184373
34638	cg19133973	1	0.00453377	0.00453377	48109
34639	cg03816954	1	0.00453363	0.00453363	8655
34640	cg26166817	1	0.00453291	0.00453291	378112
34641	cg09532503	1	0.00453278	0.00453278	201278
34642	cg27255502	1	0.00453259	0.00453259	390119
34643	cg19224201	1	0.00453198	0.00453198	20017
34644	cg19730379	1	0.00453167	0.00453167	312734
34645	cg00330318	1	0.00453161	0.00453161	87014
34646	cg16682576	1	0.00453098	0.00453098	281364
34647	cg23491743	1	0.00452927	0.00452927	25813
34648	cg19609923	1	0.00452879	0.00452879	311425
34649	cg00902516	1	0.00452869	0.00452869	29758
34650	cg00888561	1	0.00452772	0.00452772	94722
34651	cg09354241	1	0.00452729	0.00452729	199238
34652	cg20596543	1	0.00452712	0.00452712	10879
34653	cg18120807	1	0.00452687	0.00452687	296271
34654	cg20860112	1	0.00452685	0.00452685	324162
34655	cg07157396	1	0.00452656	0.00452656	173558
34656	cg17179911	1	0.00452581	0.00452581	286567
34657	cg13844402	1	0.00452525	0.00452525	248844
34658	cg20100768	1	0.00452507	0.00452507	316685
34659	cg17063910	1	0.00452489	0.00452489	285289
34660	cg27315348	1	0.00452437	0.00452437	11065
34661	cg13738299	1	0.00452421	0.00452421	70175
34662	cg20978600	1	0.00452402	0.00452402	325278
34663	cg12731773	1	0.00452315	0.00452315	236087
34664	cg15999274	1	0.0045225	0.0045225	9543
34665	cg02860599	1	0.00452234	0.00452234	30029
34666	cg06274159	1	0.00452231	0.00452231	9702
34667	cg22655196	1	0.00452224	0.00452224	81722
34668	cg04585185	1	0.00452193	0.00452193	18823
34669	cg21756806	1	0.00452107	0.00452107	332895
34670	cg07181257	1	0.00452086	0.00452086	6032
34671	cg22298487	1	0.00452043	0.00452043	338123
34672	cg15885672	1	0.0045204	0.0045204	272467
34673	cg20294319	1	0.00452039	0.00452039	318507
34674	cg07954414	1	0.00452031	0.00452031	183009
34675	cg14160968	1	0.00452007	0.00452007	253062
34676	cg15896182	1	0.0045196	0.0045196	20406
34677	cg06133205	1	0.00451895	0.00451895	76799
34678	cg20051314	1	0.00451829	0.00451829	316223
34679	cg22712883	1	0.00451807	0.00451807	12412
34680	cg06871529	1	0.00451787	0.00451787	169835
34681	cg13203507	1	0.00451743	0.00451743	240699
34682	cg17824685	1	0.00451715	0.00451715	293065
34683	cg18629151	1	0.00451594	0.00451594	36396
34684	cg02508204	1	0.00451556	0.00451556	115810
34685	cg01388889	1	0.00451455	0.00451455	101361
34686	cg13491481	1	0.00451439	0.00451439	10014
34687	cg08377768	1	0.00451419	0.00451419	188084
34688	cg26468478	1	0.00451352	0.00451352	39165
34689	cg05255811	1	0.0045132	0.0045132	150556
34690	cg13975106	1	0.00451309	0.00451309	250547
34691	cg01512084	1	0.00451273	0.00451273	102960
34692	cg25783515	1	0.00451099	0.00451099	374191
34693	cg19272238	1	0.00451029	0.00451029	79981
34694	cg13123025	1	0.00451004	0.00451004	30293
34695	cg07743805	1	0.00451003	0.00451003	180517
34696	cg17160666	1	0.00450964	0.00450964	286324
34697	cg04999148	1	0.004508	0.004508	147410
34698	cg09455513	1	0.00450777	0.00450777	200422
34699	cg23444418	1	0.00450743	0.00450743	349963
34700	cg04476865	1	0.00450732	0.00450732	140920
34701	cg24831427	1	0.00450728	0.00450728	364528
34702	cg25003307	1	0.00450707	0.00450707	366316
34703	cg12689205	1	0.00450585	0.00450585	235690
34704	cg18278638	1	0.00450436	0.00450436	298032
34705	cg16021896	1	0.00450431	0.00450431	273944
34706	cg06654691	1	0.00450322	0.00450322	167016
34707	cg26506288	1	0.00450288	0.00450288	381801
34708	cg19324997	1	0.00450221	0.00450221	8113
34709	cg01460436	1	0.0045018	0.0045018	12045
34710	cg16174859	1	0.0045013	0.0045013	275465
34711	cg18594701	1	0.00450017	0.00450017	301334
34712	cg03260643	1	0.00449987	0.00449987	18598
34713	cg27270412	1	0.00449815	0.00449815	390277
34714	cg19712603	1	0.00449771	0.00449771	34784
34715	cg01957629	1	0.00449709	0.00449709	14791
34716	cg21529533	1	0.00449684	0.00449684	73989
34717	cg22888850	1	0.00449546	0.00449546	41336
34718	cg04794662	1	0.00449525	0.00449525	144839
34719	cg27460531	1	0.00449383	0.00449383	392400
34720	cg12430824	1	0.00449284	0.00449284	232893
34721	cg06893362	1	0.00449246	0.00449246	59483
34722	cg05527337	1	0.0044916	0.0044916	43536
34723	cg17320698	1	0.00449153	0.00449153	288027
34724	cg07084746	1	0.00449148	0.00449148	172588
34725	cg22337744	1	0.00449143	0.00449143	338459
34726	cg14215472	1	0.0044914	0.0044914	55085
34727	cg01025720	1	0.00449112	0.00449112	96641
34728	cg19676182	1	0.00449103	0.00449103	312119
34729	cg04461123	1	0.00449075	0.00449075	140743
34730	cg25708982	1	0.00449055	0.00449055	373422
34731	cg07110405	1	0.00449032	0.00449032	172924
34732	cg12952128	1	0.00448974	0.00448974	67066
34733	cg23920246	1	0.00448965	0.00448965	354822
34734	cg20495183	1	0.00448922	0.00448922	15033
34735	cg18784113	1	0.00448902	0.00448902	9132
34736	cg11734164	1	0.00448895	0.00448895	225378
34737	cg23027580	1	0.00448891	0.00448891	345410
34738	cg03871460	1	0.0044886	0.0044886	133286
34739	cg03870816	1	0.00448857	0.00448857	44011
34740	cg15803756	1	0.00448798	0.00448798	271553
34741	cg08363794	1	0.00448768	0.00448768	54013
34742	cg17105755	1	0.00448767	0.00448767	16719
34743	cg23357209	1	0.00448764	0.00448764	349096
34744	cg01517431	1	0.00448718	0.00448718	103034
34745	cg21261158	1	0.00448663	0.00448663	328319
34746	cg18235734	1	0.00448571	0.00448571	30709
34747	cg17221143	1	0.00448569	0.00448569	35920
34748	cg00745046	1	0.00448488	0.00448488	92784
34749	cg10779317	1	0.00448447	0.00448447	15601
34750	cg05656688	1	0.00448364	0.00448364	155365
34751	cg00995986	1	0.00448296	0.00448296	96215
34752	cg14534144	1	0.00448185	0.00448185	257988
34753	cg15484375	1	0.00448154	0.00448154	76734
34754	cg04022137	1	0.00448088	0.00448088	135184
34755	cg00505073	1	0.00448074	0.00448074	89501
34756	cg21800196	1	0.00448001	0.00448001	333307
34757	cg13119853	1	0.0044798	0.0044798	239905
34758	cg22703113	1	0.00447966	0.00447966	30342
34759	cg23342148	1	0.00447909	0.00447909	348922
34760	cg15866367	1	0.00447845	0.00447845	272284
34761	cg02166450	1	0.00447811	0.00447811	18061
34762	cg14409958	1	0.00447774	0.00447774	256300
34763	cg00578614	1	0.00447757	0.00447757	90531
34764	cg25274185	1	0.00447739	0.00447739	369038
34765	cg17583957	1	0.0044768	0.0044768	290817
34766	cg04760448	1	0.00447675	0.00447675	144360
34767	cg20849855	1	0.0044762	0.0044762	58662
34768	cg20843277	1	0.00447603	0.00447603	51601
34769	cg27481559	1	0.00447565	0.00447565	392611
34770	cg25283841	1	0.00447547	0.00447547	369130
34771	cg05516499	1	0.00447546	0.00447546	73521
34772	cg08605016	1	0.00447516	0.00447516	190644
34773	cg07861790	1	0.0044751	0.0044751	181880
34774	cg18546006	1	0.00447432	0.00447432	300841
34775	cg02620784	1	0.00447392	0.00447392	75806
34776	cg00504595	1	0.00447315	0.00447315	89492
34777	cg16196021	1	0.00447314	0.00447314	36020
34778	cg23095451	1	0.00447314	0.00447314	346246
34779	cg04931256	1	0.00447283	0.00447283	37891
34780	cg17157462	1	0.00447213	0.00447213	286293
34781	cg21781964	1	0.00447192	0.00447192	333135
34782	cg21087321	1	0.00446912	0.00446912	28290
34783	cg05828119	1	0.00446869	0.00446869	157311
34784	cg26329715	1	0.00446808	0.00446808	379858
34785	cg11967835	1	0.004467	0.004467	29791
34786	cg12930930	1	0.00446689	0.00446689	20858
34787	cg27452943	1	0.00446675	0.00446675	392332
34788	cg24764810	1	0.00446643	0.00446643	363856
34789	cg00399175	1	0.00446566	0.00446566	62105
34790	cg07177380	1	0.00446553	0.00446553	17651
34791	cg26413683	1	0.00446543	0.00446543	37389
34792	cg25781755	1	0.00446529	0.00446529	374165
34793	cg03976856	1	0.00446423	0.00446423	134562
34794	cg25432738	1	0.00446423	0.00446423	69609
34795	cg07856962	1	0.00446417	0.00446417	181840
34796	cg01540023	1	0.00446391	0.00446391	103315
34797	cg16587010	1	0.00446384	0.00446384	280248
34798	cg04492369	1	0.00446363	0.00446363	141114
34799	cg24702360	1	0.00446343	0.00446343	363154
34800	cg08240881	1	0.00446318	0.00446318	74803
34801	cg17400947	1	0.00446257	0.00446257	288900
34802	cg19795594	1	0.00446202	0.00446202	50828
34803	cg11970982	1	0.00446038	0.00446038	18561
34804	cg19482025	1	0.00445977	0.00445977	8614
34805	cg06760238	1	0.00445859	0.00445859	168350
34806	cg18085176	1	0.00445699	0.00445699	295807
34807	cg13280914	1	0.00445644	0.00445644	241526
34808	cg27536286	1	0.00445641	0.00445641	393219
34809	cg11293610	1	0.00445611	0.00445611	49587
34810	cg00136405	1	0.00445503	0.00445503	42283
34811	cg24549609	1	0.00445469	0.00445469	13795
34812	cg22898745	1	0.00445423	0.00445423	344067
34813	cg01596834	1	0.00445366	0.00445366	104057
34814	cg11849798	1	0.00445337	0.00445337	73594
34815	cg14743812	1	0.00445258	0.00445258	260569
34816	cg26870865	1	0.00445238	0.00445238	385922
34817	cg20415486	1	0.00445044	0.00445044	319681
34818	cg12145928	1	0.0044494	0.0044494	230095
34819	cg20016411	1	0.00444935	0.00444935	6305
34820	cg06009422	1	0.00444868	0.00444868	10657
34821	cg14381255	1	0.00444833	0.00444833	255939
34822	cg24119990	1	0.00444815	0.00444815	46418
34823	cg07775417	1	0.00444593	0.00444593	6055
34824	cg11732925	1	0.00444502	0.00444502	225365
34825	cg23833352	1	0.00444385	0.00444385	353898
34826	cg15703035	1	0.00444332	0.00444332	270586
34827	cg23350336	1	0.00444308	0.00444308	349022
34828	cg11291773	1	0.00444296	0.00444296	220760
34829	cg23816347	1	0.00444295	0.00444295	70962
34830	cg17585615	1	0.00444286	0.00444286	290837
34831	cg15745401	1	0.00444204	0.00444204	31764
34832	cg20599967	1	0.00444125	0.00444125	321510
34833	cg13581779	1	0.00443918	0.00443918	245366
34834	cg09387970	1	0.00443897	0.00443897	64704
34835	cg07709692	1	0.00443834	0.00443834	180121
34836	cg04341806	1	0.00443746	0.00443746	139268
34837	cg11363527	1	0.00443729	0.00443729	22288
34838	cg22380353	1	0.00443696	0.00443696	338910
34839	cg11220502	1	0.00443658	0.00443658	32208
34840	cg19495444	1	0.00443654	0.00443654	310222
34841	cg23511851	1	0.0044364	0.0044364	25039
34842	cg01048561	1	0.00443622	0.00443622	96950
34843	cg13394990	1	0.0044345	0.0044345	242788
34844	cg22367250	1	0.00443396	0.00443396	338734
34845	cg04676482	1	0.00443231	0.00443231	143363
34846	cg23330451	1	0.00443218	0.00443218	51975
34847	cg13975523	1	0.00443084	0.00443084	250557
34848	cg04316526	1	0.00443038	0.00443038	138938
34849	cg19632005	1	0.00442959	0.00442959	311677
34850	cg03843542	1	0.00442654	0.00442654	8441
34851	cg19915711	1	0.00442588	0.00442588	14943
34852	cg13607709	1	0.00442442	0.00442442	245721
34853	cg24818699	1	0.00442361	0.00442361	364410
34854	cg01562537	1	0.00442275	0.00442275	19987
34855	cg09358130	1	0.00442251	0.00442251	199292
34856	cg25054777	1	0.00442222	0.00442222	366926
34857	cg10935762	1	0.00442201	0.00442201	216899
34858	cg03014934	1	0.00442057	0.00442057	122474
34859	cg26121053	1	0.00442004	0.00442004	6705
34860	cg06812844	1	0.00441999	0.00441999	52388
34861	cg17737681	1	0.00441897	0.00441897	24323
34862	cg01743835	1	0.00441815	0.00441815	105791
34863	cg08784934	1	0.00441795	0.00441795	192743
34864	cg04742135	1	0.00441779	0.00441779	57553
34865	cg03686402	1	0.00441737	0.00441737	131008
34866	cg17806623	1	0.00441595	0.00441595	53139
34867	cg08533268	1	0.00441507	0.00441507	189859
34868	cg15376064	1	0.00441484	0.00441484	267076
34869	cg27250435	1	0.00441483	0.00441483	37974
34870	cg04217496	1	0.0044141	0.0044141	137636
34871	cg17204652	1	0.004414	0.004414	26117
34872	cg01668383	1	0.00441354	0.00441354	104934
34873	cg09904051	1	0.00441272	0.00441272	205420
34874	cg19472590	1	0.00441266	0.00441266	309995
34875	cg19927058	1	0.00441228	0.00441228	314975
34876	cg05973398	1	0.00441109	0.00441109	159161
34877	cg08967764	1	0.00441091	0.00441091	194885
34878	cg12435792	1	0.00441052	0.00441052	232956
34879	cg23037777	1	0.00441045	0.00441045	345548
34880	cg04427469	1	0.00441026	0.00441026	140358
34881	cg15248828	1	0.00440937	0.00440937	265941
34882	cg27112146	1	0.004409	0.004409	67404
34883	cg03031672	1	0.00440884	0.00440884	122658
34884	cg25936902	1	0.00440852	0.00440852	375563
34885	cg13648345	1	0.00440751	0.00440751	246261
34886	cg11711816	1	0.00440626	0.00440626	225133
34887	cg12798097	1	0.00440618	0.00440618	236735
34888	cg17284326	1	0.00440603	0.00440603	287603
34889	cg06970190	1	0.00440548	0.00440548	171172
34890	cg08316983	1	0.00440517	0.00440517	187410
34891	cg06700521	1	0.00440471	0.00440471	74440
34892	cg14223822	1	0.0044045	0.0044045	253969
34893	cg21406402	1	0.00440386	0.00440386	329504
34894	cg16468843	1	0.00440356	0.00440356	278826
34895	cg14975547	1	0.00440304	0.00440304	263071
34896	cg04483884	1	0.0044025	0.0044025	14516
34897	cg04840702	1	0.00440224	0.00440224	69916
34898	cg22892432	1	0.00440206	0.00440206	344020
34899	cg21115433	1	0.0044019	0.0044019	326596
34900	cg03443467	1	0.00440176	0.00440176	127883
34901	cg27427514	1	0.00440093	0.00440093	392062
34902	cg23483512	1	0.00440056	0.00440056	350344
34903	cg25682171	1	0.00440003	0.00440003	373171
34904	cg04730685	1	0.00439967	0.00439967	144018
34905	cg02928928	1	0.00439967	0.00439967	21027
34906	cg19530845	1	0.00439945	0.00439945	26507
34907	cg18481241	1	0.00439928	0.00439928	300172
34908	cg14641143	1	0.00439918	0.00439918	51343
34909	cg01767396	1	0.00439865	0.00439865	106101
34910	cg13810695	1	0.00439776	0.00439776	248451
34911	cg08856842	1	0.00439621	0.00439621	21918
34912	cg02316506	1	0.00439591	0.00439591	113341
34913	cg17700835	1	0.00439514	0.00439514	291838
34914	cg07033093	1	0.00439296	0.00439296	171962
34915	cg12180551	1	0.00439294	0.00439294	18140
34916	cg24121906	1	0.00439247	0.00439247	357105
34917	cg18544740	1	0.00439225	0.00439225	77157
34918	cg17737409	1	0.00439198	0.00439198	16069
34919	cg16402746	1	0.00439182	0.00439182	278039
34920	cg03800844	1	0.00439177	0.00439177	132487
34921	cg06495586	1	0.0043915	0.0043915	66546
34922	cg23527387	1	0.00439118	0.00439118	350846
34923	cg17095147	1	0.00439072	0.00439072	285628
34924	cg10288525	1	0.00439037	0.00439037	47159
34925	cg20659195	1	0.00439024	0.00439024	322080
34926	cg15515258	1	0.00438993	0.00438993	11203
34927	cg26153642	1	0.00438804	0.00438804	377934
34928	cg06915193	1	0.00438757	0.00438757	170453
34929	cg16194715	1	0.00438741	0.00438741	275687
34930	cg24113818	1	0.00438644	0.00438644	357006
34931	cg09257824	1	0.00438533	0.00438533	14716
34932	cg09963123	1	0.00438445	0.00438445	56811
34933	cg15207619	1	0.00438439	0.00438439	265537
34934	cg12815918	1	0.00438427	0.00438427	52861
34935	cg22859289	1	0.00438394	0.00438394	343630
34936	cg18335505	1	0.00438387	0.00438387	55590
34937	cg22309950	1	0.0043835	0.0043835	338215
34938	cg07719737	1	0.00438349	0.00438349	180236
34939	cg06959103	1	0.00438235	0.00438235	12590
34940	cg21046874	1	0.0043822	0.0043822	28334
34941	cg21602257	1	0.00438187	0.00438187	331471
34942	cg06936155	1	0.00438059	0.00438059	23877
34943	cg20162822	1	0.00438037	0.00438037	317316
34944	cg20749792	1	0.00437983	0.00437983	82521
34945	cg21222888	1	0.00437934	0.00437934	327891
34946	cg11555438	1	0.00437895	0.00437895	223431
34947	cg00735454	1	0.00437872	0.00437872	92660
34948	cg19528419	1	0.00437863	0.00437863	310588
34949	cg02061711	1	0.0043783	0.0043783	110123
34950	cg08531917	1	0.00437708	0.00437708	63862
34951	cg24901637	1	0.00437654	0.00437654	365342
34952	cg03199564	1	0.00437645	0.00437645	42930
34953	cg19953038	1	0.00437607	0.00437607	315253
34954	cg02862885	1	0.00437559	0.00437559	12239
34955	cg24343594	1	0.00437549	0.00437549	23200
34956	cg07471948	1	0.00437464	0.00437464	177226
34957	cg01664065	1	0.00437433	0.00437433	104886
34958	cg01114088	1	0.00437413	0.00437413	97890
34959	cg00355699	1	0.00437396	0.00437396	87377
34960	cg05204310	1	0.00437259	0.00437259	13621
34961	cg02768300	1	0.00437194	0.00437194	68844
34962	cg06466900	1	0.00437178	0.00437178	164702
34963	cg19512473	1	0.00437053	0.00437053	52925
34964	cg04390523	1	0.00436993	0.00436993	16038
34965	cg07931608	1	0.0043681	0.0043681	18487
34966	cg14269973	1	0.00436796	0.00436796	254540
34967	cg02744705	1	0.00436771	0.00436771	118901
34968	cg16744911	1	0.00436759	0.00436759	282149
34969	cg15814717	1	0.00436758	0.00436758	13780
34970	cg25634742	1	0.00436663	0.00436663	372762
34971	cg01788113	1	0.00436569	0.00436569	106410
34972	cg06997259	1	0.00436543	0.00436543	171458
34973	cg22563937	1	0.00436426	0.00436426	340617
34974	cg01527486	1	0.00436422	0.00436422	51256
34975	cg15934607	1	0.00436407	0.00436407	15122
34976	cg08126118	1	0.00436348	0.00436348	185043
34977	cg01541178	1	0.00436292	0.00436292	103325
34978	cg12935478	1	0.00436264	0.00436264	238102
34979	cg00178877	1	0.00436259	0.00436259	3935
34980	cg15616358	1	0.00436165	0.00436165	269619
34981	cg00885788	1	0.00436001	0.00436001	53798
34982	cg16240755	1	0.00435999	0.00435999	276185
34983	cg09814128	1	0.0043598	0.0043598	48115
34984	cg05058846	1	0.0043595	0.0043595	75918
34985	cg24075760	1	0.00435948	0.00435948	356616
34986	cg21200539	1	0.00435823	0.00435823	10131
34987	cg09641077	1	0.00435747	0.00435747	202476
34988	cg11722816	1	0.00435735	0.00435735	225255
34989	cg03623599	1	0.00435661	0.00435661	56324
34990	cg09125779	1	0.00435585	0.00435585	196590
34991	cg20399509	1	0.00435552	0.00435552	30343
34992	cg18315060	1	0.00435471	0.00435471	298380
34993	cg15646011	1	0.00435455	0.00435455	11818
34994	cg10001845	1	0.00435398	0.00435398	206457
34995	cg02363630	1	0.00435294	0.00435294	113959
34996	cg23333920	1	0.00435293	0.00435293	348831
34997	cg04118910	1	0.00435293	0.00435293	136355
34998	cg12000932	1	0.00435171	0.00435171	67295
34999	cg22070156	1	0.00435056	0.00435056	335960
35000	cg03867475	1	0.00435032	0.00435032	56848
35001	cg00474798	1	0.00434966	0.00434966	33505
35002	cg05430997	1	0.0043494	0.0043494	152800
35003	cg22212414	1	0.00434911	0.00434911	337290
35004	cg24642820	1	0.00434787	0.00434787	362458
35005	cg12627901	1	0.00434735	0.00434735	27199
35006	cg27494429	1	0.00434637	0.00434637	392759
35007	cg18083114	1	0.00434515	0.00434515	295787
35008	cg24410234	1	0.00434467	0.00434467	77010
35009	cg10701640	1	0.00434434	0.00434434	214423
35010	cg01350728	1	0.00434413	0.00434413	100859
35011	cg09235260	1	0.00434319	0.00434319	32311
35012	cg05327835	1	0.00434237	0.00434237	28280
35013	cg19735903	1	0.00434191	0.00434191	61879
35014	cg16194160	1	0.00434173	0.00434173	6946
35015	cg22301418	1	0.00434155	0.00434155	338143
35016	cg15305112	1	0.00434114	0.00434114	26344
35017	cg25413748	1	0.00434048	0.00434048	370504
35018	cg06925984	1	0.00433923	0.00433923	25010
35019	cg15568914	1	0.00433908	0.00433908	10843
35020	cg14493161	1	0.00433866	0.00433866	257382
35021	cg05982271	1	0.00433801	0.00433801	55185
35022	cg09780241	1	0.00433766	0.00433766	31592
35023	cg27658601	1	0.00433757	0.00433757	36074
35024	cg03398474	1	0.0043365	0.0043365	28919
35025	cg25759064	1	0.00433561	0.00433561	373970
35026	cg01231381	1	0.00433517	0.00433517	99389
35027	cg22115994	1	0.00433457	0.00433457	67449
35028	cg02850812	1	0.00433371	0.00433371	120186
35029	cg05043720	1	0.00433284	0.00433284	147983
35030	cg01015245	1	0.00433284	0.00433284	96473
35031	cg08259810	1	0.00433209	0.00433209	186669
35032	cg26499055	1	0.00433151	0.00433151	20569
35033	cg09603398	1	0.00433151	0.00433151	202067
35034	cg26356309	1	0.00433123	0.00433123	45880
35035	cg17775091	1	0.00433078	0.00433078	292539
35036	cg01642521	1	0.00433064	0.00433064	12435
35037	cg24607535	1	0.00433029	0.00433029	362098
35038	cg07581732	1	0.00433027	0.00433027	178571
35039	cg20780302	1	0.00432991	0.00432991	323422
35040	cg13431205	1	0.00432856	0.00432856	243267
35041	cg15126975	1	0.00432839	0.00432839	6134
35042	cg03796341	1	0.00432793	0.00432793	132435
35043	cg26899113	1	0.00432772	0.00432772	22071
35044	cg00281664	1	0.00432705	0.00432705	86369
35045	cg24448870	1	0.00432667	0.00432667	360410
35046	cg04367164	1	0.00432667	0.00432667	139595
35047	cg19223299	1	0.00432621	0.00432621	14679
35048	cg00995893	1	0.00432505	0.00432505	96213
35049	cg12416561	1	0.00432501	0.00432501	47543
35050	cg10108612	1	0.00432457	0.00432457	36558
35051	cg19784816	1	0.0043242	0.0043242	313405
35052	cg20466382	1	0.00432387	0.00432387	320212
35053	cg02246609	1	0.00432307	0.00432307	32346
35054	cg04211937	1	0.00432288	0.00432288	137554
35055	cg02389825	1	0.00432232	0.00432232	114321
35056	cg19075787	1	0.00432196	0.00432196	24227
35057	cg02659854	1	0.00432101	0.00432101	117807
35058	cg24724917	1	0.00432004	0.00432004	363440
35059	cg19589922	1	0.00431995	0.00431995	55693
35060	cg11926063	1	0.00431994	0.00431994	227622
35061	cg11354857	1	0.00431953	0.00431953	71028
35062	cg03288168	1	0.00431945	0.00431945	125864
35063	cg06426416	1	0.00431924	0.00431924	79106
35064	cg04452311	1	0.00431915	0.00431915	10762
35065	cg17278466	1	0.00431822	0.00431822	4153
35066	cg06521148	1	0.0043181	0.0043181	165321
35067	cg03339077	1	0.00431802	0.00431802	60137
35068	cg13966313	1	0.00431756	0.00431756	12970
35069	cg16571983	1	0.00431718	0.00431718	25875
35070	cg09504320	1	0.0043159	0.0043159	200939
35071	cg04872593	1	0.0043158	0.0043158	145803
35072	cg22461018	1	0.00431564	0.00431564	28446
35073	cg21003654	1	0.00431524	0.00431524	325534
35074	cg24631482	1	0.00431485	0.00431485	68138
35075	cg16776065	1	0.0043148	0.0043148	282469
35076	cg03210866	1	0.00431446	0.00431446	124923
35077	cg09302903	1	0.00431439	0.00431439	198635
35078	cg01591152	1	0.00431341	0.00431341	103995
35079	cg26268277	1	0.0043125	0.0043125	379177
35080	cg24247370	1	0.00431191	0.00431191	358378
35081	cg17023034	1	0.00431154	0.00431154	284877
35082	cg17329292	1	0.0043114	0.0043114	288128
35083	cg21539779	1	0.00430991	0.00430991	330807
35084	cg25094569	1	0.00430948	0.00430948	28009
35085	cg08194458	1	0.00430937	0.00430937	9888
35086	cg19983801	1	0.00430897	0.00430897	17171
35087	cg09721078	1	0.0043089	0.0043089	203331
35088	cg03560996	1	0.00430877	0.00430877	38818
35089	cg18442992	1	0.0043085	0.0043085	299748
35090	cg02006324	1	0.0043084	0.0043084	14029
35091	cg23004031	1	0.00430819	0.00430819	15727
35092	cg15808063	1	0.00430795	0.00430795	33295
35093	cg12162530	1	0.00430713	0.00430713	230290
35094	cg06761220	1	0.0043068	0.0043068	168361
35095	cg02216246	1	0.00430648	0.00430648	17468
35096	cg06842954	1	0.0043063	0.0043063	19570
35097	cg24144105	1	0.00430604	0.00430604	357396
35098	cg01145442	1	0.00430568	0.00430568	42253
35099	cg17037355	1	0.0043046	0.0043046	44627
35100	cg08611689	1	0.00430335	0.00430335	39999
35101	cg21646598	1	0.00430302	0.00430302	331948
35102	cg00633062	1	0.0043029	0.0043029	91287
35103	cg06317090	1	0.00430247	0.00430247	40004
35104	cg26540191	1	0.00430085	0.00430085	57776
35105	cg15173780	1	0.00429983	0.00429983	265248
35106	cg01789478	1	0.00429811	0.00429811	37907
35107	cg24384882	1	0.00429762	0.00429762	359756
35108	cg11218434	1	0.0042967	0.0042967	61267
35109	cg25051341	1	0.00429571	0.00429571	14003
35110	cg09173621	1	0.0042956	0.0042956	33324
35111	cg02722657	1	0.00429477	0.00429477	118595
35112	cg23662138	1	0.00429442	0.00429442	352239
35113	cg12612118	1	0.00429372	0.00429372	32032
35114	cg18880646	1	0.00429369	0.00429369	30209
35115	cg02381898	1	0.00429244	0.00429244	114199
35116	cg04322298	1	0.00429217	0.00429217	139023
35117	cg21578541	1	0.00429187	0.00429187	331235
35118	cg13372811	1	0.0042918	0.0042918	242509
35119	cg15393585	1	0.00429126	0.00429126	267284
35120	cg04565255	1	0.00429072	0.00429072	142042
35121	cg19861486	1	0.00429054	0.00429054	314235
35122	cg00873616	1	0.00429012	0.00429012	94533
35123	cg07464206	1	0.00428971	0.00428971	177119
35124	cg07566169	1	0.00428682	0.00428682	76198
35125	cg10021724	1	0.00428671	0.00428671	206693
35126	cg06411551	1	0.00428602	0.00428602	164076
35127	cg20773767	1	0.0042851	0.0042851	323359
35128	cg12007166	1	0.0042851	0.0042851	228506
35129	cg18516365	1	0.00428458	0.00428458	300536
35130	cg03450076	1	0.00428328	0.00428328	127968
35131	cg08658981	1	0.00428312	0.00428312	191313
35132	cg02497868	1	0.00428302	0.00428302	115664
35133	cg24856064	1	0.00428229	0.00428229	364786
35134	cg01174264	1	0.00428207	0.00428207	98653
35135	cg22415969	1	0.00428046	0.00428046	339200
35136	cg18044111	1	0.00428018	0.00428018	295363
35137	cg20272648	1	0.00427993	0.00427993	318306
35138	cg24852561	1	0.00427936	0.00427936	62385
35139	cg15366555	1	0.00427848	0.00427848	61628
35140	cg21937462	1	0.00427837	0.00427837	334731
35141	cg19035526	1	0.00427798	0.00427798	305778
35142	cg15188010	1	0.00427749	0.00427749	61191
35143	cg03571121	1	0.00427684	0.00427684	7773
35144	cg22103637	1	0.00427657	0.00427657	336240
35145	cg19163395	1	0.00427639	0.00427639	79463
35146	cg02343008	1	0.00427636	0.00427636	113690
35147	cg12565335	1	0.00427627	0.00427627	234340
35148	cg04772947	1	0.00427586	0.00427586	144507
35149	cg00100420	1	0.00427576	0.00427576	47632
35150	cg12184157	1	0.00427571	0.00427571	230543
35151	cg05459280	1	0.00427552	0.00427552	153048
35152	cg00010946	1	0.00427545	0.00427545	82737
35153	cg26685941	1	0.00427495	0.00427495	383854
35154	cg24829778	1	0.00427463	0.00427463	40913
35155	cg09357276	1	0.00427447	0.00427447	199282
35156	cg03736099	1	0.0042742	0.0042742	69560
35157	cg18749015	1	0.00427363	0.00427363	31426
35158	cg09692771	1	0.00427354	0.00427354	41531
35159	cg05077231	1	0.00427352	0.00427352	148411
35160	cg24611264	1	0.00427348	0.00427348	362126
35161	cg23995666	1	0.00427239	0.00427239	16164
35162	cg01204982	1	0.00427239	0.00427239	99051
35163	cg04006516	1	0.00427114	0.00427114	22589
35164	cg21722242	1	0.00427027	0.00427027	18180
35165	cg20940044	1	0.00426934	0.00426934	324865
35166	cg22591002	1	0.00426925	0.00426925	9828
35167	cg25035655	1	0.00426898	0.00426898	366744
35168	cg04470878	1	0.00426879	0.00426879	3051
35169	cg19075005	1	0.00426748	0.00426748	306123
35170	cg01902059	1	0.00426693	0.00426693	13554
35171	cg10375559	1	0.00426672	0.00426672	210773
35172	cg08961621	1	0.00426669	0.00426669	43415
35173	cg11971771	1	0.00426637	0.00426637	228170
35174	cg15634877	1	0.00426587	0.00426587	269829
35175	cg01498098	1	0.00426574	0.00426574	102804
35176	cg03734594	1	0.00426379	0.00426379	131656
35177	cg09000583	1	0.00426356	0.00426356	22166
35178	cg16499956	1	0.00426354	0.00426354	8430
35179	cg06061449	1	0.00426326	0.00426326	160199
35180	cg06531741	1	0.00426322	0.00426322	165474
35181	cg06179011	1	0.00426305	0.00426305	16558
35182	cg15718287	1	0.00426207	0.00426207	70481
35183	cg21723559	1	0.00426099	0.00426099	30236
35184	cg03553947	1	0.00425931	0.00425931	129332
35185	cg21349914	1	0.00425867	0.00425867	329049
35186	cg23013564	1	0.00425852	0.00425852	345265
35187	cg00896068	1	0.00425821	0.00425821	40520
35188	cg03478249	1	0.00425817	0.00425817	17620
35189	cg11870560	1	0.00425797	0.00425797	42990
35190	cg10133248	1	0.00425783	0.00425783	11432
35191	cg11997468	1	0.00425779	0.00425779	228417
35192	cg15191795	1	0.00425741	0.00425741	48150
35193	cg24557917	1	0.00425716	0.00425716	361605
35194	cg19651341	1	0.00425661	0.00425661	311904
35195	cg21056788	1	0.00425561	0.00425561	60088
35196	cg13018278	1	0.0042552	0.0042552	24692
35197	cg09923656	1	0.00425519	0.00425519	205642
35198	cg22631818	1	0.00425436	0.00425436	341247
35199	cg16489259	1	0.00425404	0.00425404	279017
35200	cg26714230	1	0.0042539	0.0042539	384173
35201	cg17910586	1	0.00425381	0.00425381	293992
35202	cg03650119	1	0.00425378	0.00425378	130558
35203	cg16055945	1	0.00425303	0.00425303	274297
35204	cg09072216	1	0.00425284	0.00425284	196027
35205	cg21598343	1	0.00425223	0.00425223	331443
35206	cg25240964	1	0.00425221	0.00425221	35135
35207	cg18031930	1	0.00425186	0.00425186	295247
35208	cg06127414	1	0.00425145	0.00425145	160933
35209	cg25404458	1	0.00425138	0.00425138	21242
35210	cg14313576	1	0.0042512	0.0042512	34723
35211	cg01661350	1	0.00425046	0.00425046	104852
35212	cg01092293	1	0.0042502	0.0042502	32214
35213	cg25628008	1	0.00425008	0.00425008	372691
35214	cg12891195	1	0.00424952	0.00424952	76726
35215	cg07000290	1	0.00424818	0.00424818	77138
35216	cg04323814	1	0.00424778	0.00424778	139044
35217	cg22699084	1	0.00424763	0.00424763	341951
35218	cg01282269	1	0.00424719	0.00424719	100002
35219	cg09959790	1	0.00424694	0.00424694	65710
35220	cg23979520	1	0.00424653	0.00424653	355517
35221	cg02315096	1	0.0042463	0.0042463	113324
35222	cg14126608	1	0.00424607	0.00424607	22329
35223	cg05640533	1	0.00424513	0.00424513	155156
35224	cg02806739	1	0.0042451	0.0042451	119683
35225	cg07356667	1	0.00424413	0.00424413	79165
35226	cg01219426	1	0.00424405	0.00424405	99248
35227	cg24891434	1	0.00424382	0.00424382	365245
35228	cg02737379	1	0.00424364	0.00424364	36065
35229	cg20539175	1	0.00424351	0.00424351	29892
35230	cg27650726	1	0.00424242	0.00424242	394504
35231	cg25968569	1	0.00424168	0.00424168	375923
35232	cg02606403	1	0.0042416	0.0042416	55567
35233	cg05383958	1	0.00424065	0.00424065	152248
35234	cg14370595	1	0.00423947	0.00423947	255769
35235	cg25602543	1	0.00423943	0.00423943	372416
35236	cg18483764	1	0.00423897	0.00423897	300198
35237	cg19013178	1	0.00423894	0.00423894	305531
35238	cg14988083	1	0.00423878	0.00423878	263208
35239	cg08866633	1	0.00423749	0.00423749	65733
35240	cg23668285	1	0.00423651	0.00423651	16343
35241	cg02116864	1	0.0042355	0.0042355	110862
35242	cg01077100	1	0.004235	0.004235	97370
35243	cg22395490	1	0.00423475	0.00423475	34146
35244	cg17928152	1	0.00423421	0.00423421	294152
35245	cg19465124	1	0.00423411	0.00423411	69066
35246	cg14957346	1	0.00423398	0.00423398	262849
35247	cg15163862	1	0.00423331	0.00423331	265149
35248	cg05944477	1	0.00423296	0.00423296	158774
35249	cg24332577	1	0.00423167	0.00423167	359152
35250	cg10634136	1	0.00423164	0.00423164	213738
35251	cg06154311	1	0.0042314	0.0042314	161220
35252	cg19580003	1	0.0042305	0.0042305	16677
35253	cg24297049	1	0.00423035	0.00423035	358784
35254	cg25966809	1	0.00423034	0.00423034	375900
35255	cg03763873	1	0.00422948	0.00422948	132034
35256	cg15619377	1	0.00422917	0.00422917	69731
35257	cg08655871	1	0.00422893	0.00422893	191288
35258	cg09145126	1	0.00422887	0.00422887	196816
35259	cg20227714	1	0.00422881	0.00422881	19182
35260	cg04314986	1	0.00422877	0.00422877	138925
35261	cg16304412	1	0.00422794	0.00422794	276937
35262	cg24839529	1	0.00422771	0.00422771	364606
35263	cg22216643	1	0.00422694	0.00422694	73613
35264	cg15074709	1	0.00422546	0.00422546	264166
35265	cg12444736	1	0.00422438	0.00422438	49112
35266	cg11546137	1	0.00422379	0.00422379	20311
35267	cg05826295	1	0.00422284	0.00422284	25386
35268	cg17684202	1	0.00422095	0.00422095	60363
35269	cg01216370	1	0.00421867	0.00421867	9973
35270	cg06166371	1	0.00421818	0.00421818	16995
35271	cg06005892	1	0.00421803	0.00421803	159585
35272	cg08029287	1	0.00421801	0.00421801	183841
35273	cg25026904	1	0.00421783	0.00421783	68996
35274	cg21464115	1	0.00421778	0.00421778	8476
35275	cg25851277	1	0.00421747	0.00421747	374848
35276	cg02669055	1	0.00421744	0.00421744	11339
35277	cg19084053	1	0.00421698	0.00421698	306201
35278	cg03071221	1	0.00421597	0.00421597	123204
35279	cg26457761	1	0.0042152	0.0042152	381280
35280	cg08991615	1	0.00421484	0.00421484	195159
35281	cg00268945	1	0.00421473	0.00421473	86243
35282	cg07482916	1	0.00421412	0.00421412	52808
35283	cg25112414	1	0.00421353	0.00421353	367458
35284	cg05707116	1	0.00421343	0.00421343	155930
35285	cg15233074	1	0.00421342	0.00421342	68950
35286	cg14043104	1	0.00421328	0.00421328	251555
35287	cg06312283	1	0.00421265	0.00421265	45954
35288	cg25033364	1	0.00421179	0.00421179	366719
35289	cg07944862	1	0.00421092	0.00421092	182905
35290	cg01940437	1	0.00421083	0.00421083	42756
35291	cg01856642	1	0.00421012	0.00421012	16170
35292	cg00509996	1	0.00420969	0.00420969	89578
35293	cg25476766	1	0.00420912	0.00420912	371138
35294	cg27473997	1	0.0042085	0.0042085	392525
35295	cg24342610	1	0.00420838	0.00420838	359303
35296	cg04203238	1	0.00420837	0.00420837	137434
35297	cg01239154	1	0.00420526	0.00420526	99476
35298	cg13455717	1	0.00420524	0.00420524	243615
35299	cg04309437	1	0.00420446	0.00420446	37013
35300	cg22591465	1	0.00420444	0.00420444	41917
35301	cg25797865	1	0.00420439	0.00420439	374323
35302	cg08785524	1	0.0042043	0.0042043	19763
35303	cg04857395	1	0.00420425	0.00420425	77211
35304	cg03976650	1	0.00420368	0.00420368	134558
35305	cg27583037	1	0.00420346	0.00420346	393790
35306	cg05583921	1	0.00420251	0.00420251	154517
35307	cg03812837	1	0.00420229	0.00420229	132633
35308	cg06767326	1	0.00420202	0.00420202	5599
35309	cg17785802	1	0.00420153	0.00420153	292648
35310	cg00028211	1	0.00420129	0.00420129	83016
35311	cg10304534	1	0.00420048	0.00420048	209943
35312	cg18829068	1	0.00420023	0.00420023	303736
35313	cg08017911	1	0.00419963	0.00419963	51516
35314	cg11553919	1	0.00419934	0.00419934	223412
35315	cg03691720	1	0.00419809	0.00419809	131064
35316	cg26773791	1	0.00419701	0.00419701	384749
35317	cg12030550	1	0.00419539	0.00419539	52186
35318	cg26915329	1	0.00419501	0.00419501	386444
35319	cg05348770	1	0.00419475	0.00419475	151740
35320	cg07032439	1	0.00419452	0.00419452	171956
35321	cg10477592	1	0.0041938	0.0041938	76877
35322	cg12367786	1	0.00419359	0.00419359	232248
35323	cg07844507	1	0.00419283	0.00419283	181704
35324	cg16105461	1	0.00419278	0.00419278	274777
35325	cg18208742	1	0.00419267	0.00419267	48707
35326	cg11083457	1	0.00419263	0.00419263	218524
35327	cg18217346	1	0.00419198	0.00419198	297362
35328	cg00486998	1	0.00419177	0.00419177	89205
35329	cg15559940	1	0.00419173	0.00419173	268984
35330	cg17982866	1	0.00419164	0.00419164	294739
35331	cg20123355	1	0.00419133	0.00419133	316926
35332	cg25219188	1	0.00419117	0.00419117	368560
35333	cg08143875	1	0.00419092	0.00419092	15694
35334	cg01153946	1	0.00418971	0.00418971	98375
35335	cg26173997	1	0.00418866	0.00418866	16936
35336	cg18774195	1	0.00418863	0.00418863	303172
35337	cg09887627	1	0.00418808	0.00418808	205221
35338	cg10603275	1	0.00418799	0.00418799	45576
35339	cg10276404	1	0.00418662	0.00418662	209662
35340	cg14845609	1	0.00418656	0.00418656	77301
35341	cg11904430	1	0.00418549	0.00418549	227411
35342	cg15919816	1	0.0041854	0.0041854	53933
35343	cg03750736	1	0.00418536	0.00418536	131861
35344	cg03317811	1	0.00418529	0.00418529	126251
35345	cg11278107	1	0.00418434	0.00418434	220618
35346	cg10192877	1	0.00418404	0.00418404	208723
35347	cg04085699	1	0.00418387	0.00418387	135898
35348	cg03669782	1	0.00418376	0.00418376	33090
35349	cg27182551	1	0.00418365	0.00418365	389443
35350	cg02149708	1	0.00418189	0.00418189	111253
35351	cg09158314	1	0.00418117	0.00418117	196971
35352	cg02640173	1	0.00418105	0.00418105	117556
35353	cg21720306	1	0.00418103	0.00418103	332565
35354	cg08908264	1	0.00418053	0.00418053	194279
35355	cg04965987	1	0.00417996	0.00417996	11481
35356	cg19306847	1	0.00417968	0.00417968	50353
35357	cg12212198	1	0.00417851	0.00417851	230820
35358	cg10288578	1	0.00417834	0.00417834	19051
35359	cg25151274	1	0.00417821	0.00417821	367893
35360	cg02697606	1	0.00417644	0.00417644	118247
35361	cg10084370	1	0.0041762	0.0041762	207390
35362	cg21017775	1	0.00417582	0.00417582	325682
35363	cg00897799	1	0.00417435	0.00417435	94831
35364	cg07078958	1	0.00417274	0.00417274	172521
35365	cg15782228	1	0.00417274	0.00417274	49661
35366	cg08073312	1	0.00417241	0.00417241	7052
35367	cg01644927	1	0.00417109	0.00417109	104662
35368	cg22683010	1	0.00417037	0.00417037	7835
35369	cg11885357	1	0.00417009	0.00417009	227222
35370	cg04380653	1	0.00417006	0.00417006	139748
35371	cg09247319	1	0.00416966	0.00416966	197968
35372	cg11557618	1	0.00416942	0.00416942	60278
35373	cg27032075	1	0.00416932	0.00416932	387773
35374	cg24222580	1	0.00416923	0.00416923	358209
35375	cg06147143	1	0.00416809	0.00416809	18791
35376	cg12475507	1	0.00416807	0.00416807	233394
35377	cg14590070	1	0.00416781	0.00416781	258778
35378	cg20881942	1	0.00416724	0.00416724	324331
35379	cg19923393	1	0.00416666	0.00416666	314920
35380	cg12836863	1	0.00416651	0.00416651	237136
35381	cg17861424	1	0.00416649	0.00416649	35919
35382	cg18356190	1	0.00416636	0.00416636	298824
35383	cg13518856	1	0.00416636	0.00416636	13705
35384	cg02864126	1	0.00416635	0.00416635	9342
35385	cg15553770	1	0.00416622	0.00416622	13560
35386	cg08610968	1	0.00416597	0.00416597	19088
35387	cg22685215	1	0.00416587	0.00416587	74879
35388	cg24575705	1	0.00416439	0.00416439	13766
35389	cg27096232	1	0.00416377	0.00416377	388470
35390	cg00356981	1	0.00416369	0.00416369	74073
35391	cg08687386	1	0.0041632	0.0041632	191619
35392	cg20733077	1	0.00416284	0.00416284	322995
35393	cg17269633	1	0.00416279	0.00416279	15871
35394	cg05694089	1	0.00416238	0.00416238	12443
35395	cg11343506	1	0.00416238	0.00416238	221328
35396	cg06374079	1	0.00416076	0.00416076	11160
35397	cg18056695	1	0.00416068	0.00416068	295501
35398	cg08731009	1	0.00416057	0.00416057	192167
35399	cg04898797	1	0.00415974	0.00415974	50486
35400	cg13485248	1	0.00415973	0.00415973	25097
35401	cg00627998	1	0.0041597	0.0041597	11503
35402	cg20669908	1	0.00415964	0.00415964	322212
35403	cg01761758	1	0.00415909	0.00415909	36078
35404	cg00790970	1	0.00415891	0.00415891	54254
35405	cg10736330	1	0.00415824	0.00415824	214801
35406	cg02625623	1	0.00415756	0.00415756	117318
35407	cg22289831	1	0.00415746	0.00415746	338055
35408	cg06463221	1	0.0041574	0.0041574	164657
35409	cg27054610	1	0.00415685	0.00415685	388018
35410	cg19906672	1	0.00415677	0.00415677	314710
35411	cg09258315	1	0.00415644	0.00415644	198129
35412	cg21848524	1	0.00415588	0.00415588	76457
35413	cg21566642	1	0.00415549	0.00415549	21051
35414	cg13168117	1	0.00415415	0.00415415	240338
35415	cg03671075	1	0.00415404	0.00415404	130840
35416	cg13643184	1	0.0041539	0.0041539	246182
35417	cg14356396	1	0.00415363	0.00415363	15589
35418	cg25366582	1	0.00415353	0.00415353	76835
35419	cg26918577	1	0.00415229	0.00415229	386493
35420	cg21987076	1	0.00415177	0.00415177	335160
35421	cg10143060	1	0.00415147	0.00415147	208120
35422	cg12440062	1	0.00415131	0.00415131	12662
35423	cg23199335	1	0.00415087	0.00415087	347258
35424	cg23770524	1	0.00415062	0.00415062	353363
35425	cg11679069	1	0.00415049	0.00415049	224779
35426	cg15448990	1	0.00414993	0.00414993	267860
35427	cg14387312	1	0.00414836	0.00414836	256015
35428	cg04154116	1	0.0041477	0.0041477	136828
35429	cg05825420	1	0.00414634	0.00414634	157278
35430	cg04638679	1	0.00414556	0.00414556	142930
35431	cg20908740	1	0.00414499	0.00414499	324562
35432	cg10952063	1	0.00414452	0.00414452	30408
35433	cg04177251	1	0.00414431	0.00414431	137124
35434	cg12684209	1	0.00414401	0.00414401	235628
35435	cg26081974	1	0.00414372	0.00414372	64846
35436	cg08760493	1	0.00414367	0.00414367	192500
35437	cg18347442	1	0.00414288	0.00414288	298739
35438	cg18560366	1	0.00414202	0.00414202	300982
35439	cg19256400	1	0.0041419	0.0041419	307843
35440	cg08003402	1	0.00414184	0.00414184	183583
35441	cg23160829	1	0.00414182	0.00414182	346857
35442	cg26171913	1	0.00414143	0.00414143	80018
35443	cg23524354	1	0.00414136	0.00414136	350815
35444	cg07468397	1	0.00414134	0.00414134	177175
35445	cg26109401	1	0.00414132	0.00414132	377396
35446	cg05575217	1	0.00414115	0.00414115	154416
35447	cg20358075	1	0.00414039	0.00414039	35279
35448	cg24741888	1	0.00413978	0.00413978	63850
35449	cg05167070	1	0.00413908	0.00413908	149474
35450	cg25480785	1	0.00413888	0.00413888	371180
35451	cg15339026	1	0.00413883	0.00413883	266737
35452	cg01989504	1	0.00413867	0.00413867	109163
35453	cg17921439	1	0.00413842	0.00413842	16780
35454	cg15889594	1	0.00413771	0.00413771	272506
35455	cg26123256	1	0.00413747	0.00413747	15119
35456	cg20566449	1	0.00413669	0.00413669	321165
35457	cg22242238	1	0.00413516	0.00413516	9896
35458	cg18479711	1	0.00413461	0.00413461	18214
35459	cg13078140	1	0.00413405	0.00413405	6593
35460	cg19524533	1	0.00413096	0.00413096	10393
35461	cg11746996	1	0.00413052	0.00413052	225534
35462	ch.2.229228416R	1	0.00413018	0.00413018	36827
35463	cg15622805	1	0.00412936	0.00412936	269696
35464	cg03274654	1	0.00412893	0.00412893	125710
35465	cg15168892	1	0.00412877	0.00412877	265197
35466	cg22651787	1	0.00412758	0.00412758	341420
35467	cg01751992	1	0.00412677	0.00412677	25334
35468	cg12845923	1	0.00412635	0.00412635	47172
35469	cg06115865	1	0.00412448	0.00412448	160805
35470	cg04783530	1	0.00412436	0.00412436	144650
35471	cg17125472	1	0.00412403	0.00412403	285918
35472	cg03434085	1	0.00412393	0.00412393	46538
35473	cg23258717	1	0.0041237	0.0041237	348024
35474	cg10435618	1	0.00412368	0.00412368	60429
35475	cg24115264	1	0.00412151	0.00412151	357027
35476	cg04440182	1	0.00412114	0.00412114	40264
35477	cg24701575	1	0.00412017	0.00412017	17094
35478	cg11246422	1	0.0041194	0.0041194	25210
35479	cg04602755	1	0.00411914	0.00411914	142526
35480	cg11690578	1	0.00411743	0.00411743	224888
35481	cg09026253	1	0.00411739	0.00411739	195540
35482	cg07855121	1	0.00411714	0.00411714	181818
35483	cg27046201	1	0.00411712	0.00411712	20717
35484	cg26748598	1	0.00411683	0.00411683	384520
35485	cg03820689	1	0.00411633	0.00411633	34404
35486	cg10351284	1	0.00411575	0.00411575	210496
35487	cg02397479	1	0.00411544	0.00411544	73135
35488	cg11608147	1	0.0041147	0.0041147	23951
35489	cg25045785	1	0.00411437	0.00411437	366841
35490	cg21401642	1	0.00411419	0.00411419	45440
35491	cg14414464	1	0.00411334	0.00411334	256357
35492	cg20438472	1	0.00411323	0.00411323	11429
35493	cg03180134	1	0.00411293	0.00411293	7903
35494	cg05370068	1	0.00411278	0.00411278	74135
35495	cg23551120	1	0.00411272	0.00411272	351115
35496	cg24064266	1	0.00411207	0.00411207	356500
35497	cg05163071	1	0.00411121	0.00411121	62538
35498	cg10247878	1	0.00411104	0.00411104	43077
35499	cg13411823	1	0.00411053	0.00411053	243000
35500	cg12136883	1	0.00410941	0.00410941	230010
35501	cg11862081	1	0.00410893	0.00410893	226974
35502	cg03505501	1	0.00410876	0.00410876	128627
35503	cg09910120	1	0.00410823	0.00410823	205490
35504	cg01450807	1	0.004108	0.004108	74098
35505	cg10080966	1	0.00410668	0.00410668	207355
35506	cg25686905	1	0.00410639	0.00410639	373221
35507	cg04237522	1	0.00410637	0.00410637	72345
35508	cg04870732	1	0.00410615	0.00410615	145785
35509	cg15046507	1	0.00410597	0.00410597	263852
35510	cg22122342	1	0.00410538	0.00410538	336426
35511	cg13398658	1	0.00410507	0.00410507	242834
35512	cg13166553	1	0.00410498	0.00410498	240325
35513	cg25986240	1	0.00410338	0.00410338	376116
35514	cg25548984	1	0.00410336	0.00410336	11413
35515	cg18752363	1	0.00410128	0.00410128	32151
35516	cg26787381	1	0.00410122	0.00410122	384899
35517	cg22907174	1	0.00410081	0.00410081	344165
35518	cg27160171	1	0.00410044	0.00410044	389179
35519	cg22798521	1	0.00410037	0.00410037	342963
35520	cg09433509	1	0.00410031	0.00410031	72966
35521	cg14251216	1	0.00409993	0.00409993	254298
35522	cg18286201	1	0.00409885	0.00409885	298117
35523	cg20084577	1	0.00409827	0.00409827	33372
35524	cg25153726	1	0.00409784	0.00409784	367918
35525	cg12500811	1	0.00409749	0.00409749	233685
35526	cg25351755	1	0.00409652	0.00409652	56115
35527	cg10397930	1	0.00409532	0.00409532	211011
35528	cg25625514	1	0.00409409	0.00409409	47821
35529	cg11374425	1	0.004094	0.004094	12288
35530	cg13243168	1	0.00409359	0.00409359	241131
35531	cg04677846	1	0.00409349	0.00409349	143387
35532	cg07900444	1	0.00409322	0.00409322	32789
35533	cg10778780	1	0.00409309	0.00409309	215201
35534	cg22648407	1	0.00409278	0.00409278	56974
35535	cg17280398	1	0.00409147	0.00409147	77736
35536	cg03696393	1	0.00409136	0.00409136	65142
35537	cg14559574	1	0.00409038	0.00409038	258361
35538	cg03574832	1	0.0040896	0.0040896	129594
35539	cg03478122	1	0.00408956	0.00408956	64963
35540	cg02616418	1	0.00408931	0.00408931	117189
35541	cg20230419	1	0.00408923	0.00408923	317901
35542	cg19300568	1	0.00408903	0.00408903	64275
35543	cg20063640	1	0.00408896	0.00408896	316342
35544	cg12033779	1	0.00408894	0.00408894	43952
35545	cg10125901	1	0.00408858	0.00408858	207919
35546	cg02356702	1	0.00408853	0.00408853	113856
35547	cg02464608	1	0.00408793	0.00408793	115198
35548	cg04011470	1	0.00408764	0.00408764	135021
35549	cg01423393	1	0.00408743	0.00408743	9632
35550	cg03328673	1	0.00408732	0.00408732	57733
35551	cg21123740	1	0.00408687	0.00408687	57619
35552	cg06952397	1	0.00408671	0.00408671	11143
35553	cg25588826	1	0.00408669	0.00408669	372238
35554	cg05352016	1	0.00408665	0.00408665	21235
35555	cg01446515	1	0.00408656	0.00408656	102183
35556	cg16184803	1	0.00408639	0.00408639	34234
35557	cg12633764	1	0.00408615	0.00408615	18867
35558	cg17636986	1	0.00408546	0.00408546	9617
35559	cg20598720	1	0.0040853	0.0040853	321497
35560	cg10908116	1	0.00408415	0.00408415	216630
35561	cg01247127	1	0.00408411	0.00408411	20628
35562	cg08023374	1	0.00408363	0.00408363	183778
35563	cg05499054	1	0.00408332	0.00408332	153502
35564	cg25599198	1	0.0040833	0.0040833	372372
35565	cg25637226	1	0.00408323	0.00408323	372781
35566	cg25670685	1	0.00408323	0.00408323	40656
35567	cg22831607	1	0.00408321	0.00408321	42877
35568	cg06699669	1	0.00408293	0.00408293	167532
35569	cg24827626	1	0.00408279	0.00408279	364484
35570	cg22989533	1	0.00408237	0.00408237	35829
35571	cg25572904	1	0.00408194	0.00408194	372067
35572	cg24724689	1	0.00408181	0.00408181	363438
35573	cg18842353	1	0.00408001	0.00408001	303869
35574	cg10373607	1	0.0040787	0.0040787	210745
35575	cg14557954	1	0.00407869	0.00407869	36818
35576	cg17512799	1	0.00407857	0.00407857	290119
35577	cg14906103	1	0.00407833	0.00407833	262309
35578	cg11203397	1	0.00407827	0.00407827	219756
35579	cg13657785	1	0.00407775	0.00407775	246397
35580	cg08037985	1	0.00407711	0.00407711	11777
35581	cg18562935	1	0.00407707	0.00407707	301005
35582	cg15023933	1	0.00407663	0.00407663	22859
35583	cg03297192	1	0.00407656	0.00407656	50347
35584	cg22086536	1	0.00407605	0.00407605	32139
35585	cg10731613	1	0.0040758	0.0040758	214760
35586	cg23207990	1	0.0040756	0.0040756	11071
35587	cg16068263	1	0.0040747	0.0040747	33394
35588	cg03586390	1	0.00407441	0.00407441	129757
35589	cg02216535	1	0.00407435	0.00407435	112035
35590	cg12730562	1	0.00407418	0.00407418	236077
35591	cg20193057	1	0.00407377	0.00407377	317560
35592	cg21459460	1	0.00407371	0.00407371	329957
35593	cg01974549	1	0.00407319	0.00407319	108978
35594	cg00945663	1	0.0040729	0.0040729	95510
35595	cg21464289	1	0.00407249	0.00407249	330016
35596	cg13720737	1	0.00407157	0.00407157	247254
35597	cg01942023	1	0.00407113	0.00407113	108493
35598	cg14194708	1	0.00407096	0.00407096	56984
35599	cg03695613	1	0.00407044	0.00407044	36434
35600	cg25384000	1	0.00407021	0.00407021	370191
35601	cg05709770	1	0.00406805	0.00406805	67223
35602	cg07741775	1	0.00406793	0.00406793	180496
35603	cg08832190	1	0.00406766	0.00406766	193293
35604	cg10117603	1	0.00406763	0.00406763	41139
35605	cg22958188	1	0.00406691	0.00406691	33693
35606	cg03639671	1	0.00406593	0.00406593	130429
35607	cg14959260	1	0.00406543	0.00406543	262876
35608	cg10594075	1	0.00406529	0.00406529	213288
35609	cg15542639	1	0.00406523	0.00406523	268787
35610	cg25221774	1	0.00406479	0.00406479	368591
35611	cg03306082	1	0.00406471	0.00406471	126094
35612	cg15092343	1	0.00406451	0.00406451	264370
35613	cg01872024	1	0.004064	0.004064	47753
35614	cg01477326	1	0.00406396	0.00406396	102586
35615	cg10260192	1	0.00406332	0.00406332	209524
35616	cg19983775	1	0.00406331	0.00406331	315573
35617	cg14444287	1	0.00406299	0.00406299	256749
35618	cg01796225	1	0.00406234	0.00406234	35589
35619	cg11681959	1	0.00406234	0.00406234	224805
35620	cg00097020	1	0.00406141	0.00406141	84023
35621	cg25778304	1	0.00406138	0.00406138	60081
35622	cg17370785	1	0.00406122	0.00406122	3175
35623	cg01807433	1	0.0040609	0.0040609	106698
35624	cg07980027	1	0.00406078	0.00406078	51161
35625	cg07698102	1	0.00406045	0.00406045	179950
35626	cg00762613	1	0.00406028	0.00406028	93037
35627	cg20075309	1	0.00406007	0.00406007	316467
35628	cg25969122	1	0.00405993	0.00405993	10900
35629	cg13207606	1	0.0040597	0.0040597	18376
35630	cg24014143	1	0.0040592	0.0040592	355929
35631	cg00722493	1	0.00405891	0.00405891	42812
35632	cg16269755	1	0.00405782	0.00405782	12629
35633	cg11853320	1	0.00405747	0.00405747	226832
35634	cg14684709	1	0.00405734	0.00405734	30463
35635	ch.2.154083652F	1	0.00405708	0.00405708	29029
35636	cg26117369	1	0.00405636	0.00405636	377505
35637	cg20017683	1	0.0040563	0.0040563	315917
35638	cg05416055	1	0.00405594	0.00405594	40760
35639	cg13667638	1	0.00405477	0.00405477	19011
35640	cg24606807	1	0.0040544	0.0040544	362090
35641	cg18236477	1	0.00405412	0.00405412	78286
35642	cg18994250	1	0.00405392	0.00405392	305332
35643	cg19141489	1	0.00405385	0.00405385	34043
35644	cg20073007	1	0.00405385	0.00405385	69434
35645	cg00931944	1	0.00405315	0.00405315	95318
35646	cg19581424	1	0.00405304	0.00405304	311123
35647	cg17556406	1	0.0040529	0.0040529	290565
35648	cg24286770	1	0.00405284	0.00405284	45627
35649	cg27022933	1	0.00405275	0.00405275	387673
35650	cg08100687	1	0.0040525	0.0040525	30742
35651	cg10457539	1	0.00405232	0.00405232	23125
35652	cg00041270	1	0.00405229	0.00405229	83239
35653	cg26262157	1	0.00405201	0.00405201	379110
35654	cg10154633	1	0.00405173	0.00405173	208260
35655	cg23771366	1	0.00405169	0.00405169	353371
35656	cg14181271	1	0.00405159	0.00405159	14785
35657	cg04488487	1	0.00405078	0.00405078	42641
35658	cg03512414	1	0.00405013	0.00405013	128725
35659	cg14559259	1	0.00404997	0.00404997	25713
35660	cg20972453	1	0.00404989	0.00404989	325216
35661	cg13009111	1	0.00404944	0.00404944	8943
35662	cg26235187	1	0.0040494	0.0040494	378819
35663	cg11214532	1	0.00404938	0.00404938	219901
35664	cg05933736	1	0.0040488	0.0040488	18044
35665	cg09821211	1	0.00404852	0.00404852	204437
35666	cg26700716	1	0.0040479	0.0040479	384026
35667	cg10959664	1	0.00404734	0.00404734	217177
35668	cg19570558	1	0.00404713	0.00404713	19130
35669	cg14089714	1	0.00404709	0.00404709	81743
35670	cg04063045	1	0.00404596	0.00404596	135625
35671	cg01721569	1	0.00404582	0.00404582	57461
35672	cg19788250	1	0.00404459	0.00404459	313439
35673	cg26703758	1	0.00404432	0.00404432	384057
35674	cg05171480	1	0.00404401	0.00404401	149535
35675	cg12760887	1	0.00404296	0.00404296	39613
35676	cg18676054	1	0.00404223	0.00404223	302122
35677	cg10279991	1	0.00404219	0.00404219	209706
35678	cg10016380	1	0.00404185	0.00404185	206632
35679	cg25892296	1	0.00404182	0.00404182	375166
35680	cg25415966	1	0.00404176	0.00404176	370524
35681	cg18113602	1	0.00404158	0.00404158	296168
35682	cg00380860	1	0.0040408	0.0040408	67713
35683	cg00454719	1	0.00404052	0.00404052	88741
35684	cg23184653	1	0.00404034	0.00404034	32553
35685	cg06102790	1	0.00403884	0.00403884	160680
35686	cg23668190	1	0.00403863	0.00403863	352313
35687	cg12797828	1	0.00403857	0.00403857	236729
35688	cg26650973	1	0.00403829	0.00403829	383412
35689	cg02676602	1	0.00403758	0.00403758	118021
35690	cg14651504	1	0.00403754	0.00403754	25974
35691	cg02062140	1	0.00403752	0.00403752	110130
35692	cg08833126	1	0.00403729	0.00403729	45429
35693	cg05364072	1	0.00403698	0.00403698	10802
35694	cg24190415	1	0.00403659	0.00403659	79263
35695	cg00618155	1	0.00403618	0.00403618	14898
35696	cg15974931	1	0.00403615	0.00403615	273380
35697	cg11675917	1	0.00403587	0.00403587	38934
35698	cg23269605	1	0.00403585	0.00403585	348148
35699	cg10023178	1	0.00403575	0.00403575	206713
35700	cg18004235	1	0.00403454	0.00403454	294919
35701	cg02019774	1	0.00403362	0.00403362	109571
35702	cg11689994	1	0.00403264	0.00403264	224885
35703	cg06829645	1	0.00403201	0.00403201	169271
35704	cg10291238	1	0.00403123	0.00403123	57399
35705	cg15430422	1	0.00403106	0.00403106	28234
35706	cg11420192	1	0.00403085	0.00403085	222163
35707	cg23600314	1	0.00403055	0.00403055	351541
35708	cg19592829	1	0.00403025	0.00403025	76952
35709	cg06601203	1	0.00402991	0.00402991	166280
35710	cg12991830	1	0.00402969	0.00402969	30770
35711	cg06924976	1	0.00402941	0.00402941	42704
35712	cg14726117	1	0.00402921	0.00402921	79633
35713	cg08310176	1	0.00402891	0.00402891	187330
35714	cg20483324	1	0.00402838	0.00402838	320377
35715	cg21750426	1	0.00402833	0.00402833	34857
35716	cg26003455	1	0.00402745	0.00402745	376283
35717	cg02611848	1	0.00402613	0.00402613	14583
35718	cg11051295	1	0.00402608	0.00402608	218169
35719	cg19688616	1	0.00402566	0.00402566	73986
35720	cg18414579	1	0.00402559	0.00402559	21857
35721	cg19205136	1	0.00402542	0.00402542	307325
35722	cg18474885	1	0.00402537	0.00402537	300098
35723	cg07643097	1	0.00402517	0.00402517	179350
35724	cg01752594	1	0.00402471	0.00402471	105902
35725	cg00231728	1	0.00402382	0.00402382	85741
35726	cg03210281	1	0.00402348	0.00402348	53321
35727	cg16033633	1	0.00402286	0.00402286	74413
35728	cg03543893	1	0.00402206	0.00402206	25693
35729	cg13596497	1	0.0040216	0.0040216	245560
35730	cg07210123	1	0.00402049	0.00402049	76583
35731	cg25821896	1	0.00402039	0.00402039	38398
35732	cg16487577	1	0.00402026	0.00402026	50779
35733	cg06228828	1	0.00401995	0.00401995	162125
35734	cg16934235	1	0.00401873	0.00401873	56299
35735	cg11362935	1	0.00401815	0.00401815	221524
35736	cg15293629	1	0.0040178	0.0040178	39390
35737	cg12029639	1	0.00401753	0.00401753	228723
35738	cg05515488	1	0.00401751	0.00401751	82557
35739	cg07796475	1	0.00401689	0.00401689	181101
35740	cg01766943	1	0.00401643	0.00401643	106097
35741	cg23888238	1	0.00401626	0.00401626	11969
35742	cg07149639	1	0.00401603	0.00401603	173447
35743	cg20138711	1	0.00401596	0.00401596	317071
35744	cg10626682	1	0.00401459	0.00401459	213638
35745	cg11128457	1	0.00401449	0.00401449	35433
35746	cg19637591	1	0.0040144	0.0040144	311739
35747	cg10335826	1	0.0040139	0.0040139	65762
35748	cg00857480	1	0.00401294	0.00401294	65253
35749	cg12939797	1	0.00401292	0.00401292	41080
35750	cg01441113	1	0.00401269	0.00401269	102094
35751	cg15604182	1	0.00401195	0.00401195	269464
35752	cg24974365	1	0.00401159	0.00401159	366047
35753	cg04371413	1	0.00401106	0.00401106	139652
35754	cg14778622	1	0.00401104	0.00401104	41509
35755	cg25368586	1	0.00401101	0.00401101	370017
35756	cg21792155	1	0.00401055	0.00401055	29799
35757	cg07928191	1	0.00401053	0.00401053	38807
35758	cg06568438	1	0.00400992	0.00400992	165928
35759	cg18492126	1	0.0040095	0.0040095	33861
35760	cg19866811	1	0.0040094	0.0040094	5322
35761	cg13993764	1	0.00400834	0.00400834	250833
35762	cg12031217	1	0.00400753	0.00400753	228749
35763	cg20620751	1	0.0040074	0.0040074	321687
35764	cg02139827	1	0.00400725	0.00400725	111148
35765	cg10323433	1	0.00400715	0.00400715	210182
35766	cg07847863	1	0.00400702	0.00400702	11441
35767	cg26273417	1	0.00400577	0.00400577	379249
35768	cg13448978	1	0.0040051	0.0040051	243527
35769	cg11635839	1	0.00400484	0.00400484	15909
35770	cg04828826	1	0.00400453	0.00400453	145215
35771	cg02904488	1	0.00400439	0.00400439	49479
35772	cg15845998	1	0.00400434	0.00400434	14267
35773	cg10553088	1	0.00400412	0.00400412	12333
35774	cg16085744	1	0.004003	0.004003	274564
35775	cg07175433	1	0.00400179	0.00400179	173793
35776	cg27315633	1	0.00400076	0.00400076	390847
35777	cg25898520	1	0.00399984	0.00399984	44779
35778	cg22664450	1	0.00399974	0.00399974	341552
35779	cg24828663	1	0.00399968	0.00399968	364500
35780	cg19769521	1	0.00399963	0.00399963	31565
35781	cg17658341	1	0.00399962	0.00399962	291500
35782	cg01524618	1	0.00399941	0.00399941	103147
35783	cg07168930	1	0.00399872	0.00399872	173713
35784	cg11308643	1	0.0039983	0.0039983	56585
35785	cg08985063	1	0.00399826	0.00399826	195092
35786	cg09178369	1	0.00399744	0.00399744	20026
35787	cg24797276	1	0.00399688	0.00399688	364187
35788	cg13206556	1	0.00399679	0.00399679	240736
35789	cg26237595	1	0.00399656	0.00399656	8028
35790	cg19366543	1	0.00399654	0.00399654	308902
35791	cg00377087	1	0.00399646	0.00399646	87680
35792	cg21258596	1	0.00399576	0.00399576	42982
35793	cg15961466	1	0.00399528	0.00399528	273237
35794	cg23154270	1	0.00399524	0.00399524	28039
35795	cg18535611	1	0.00399504	0.00399504	300737
35796	cg15069186	1	0.00399455	0.00399455	264113
35797	cg10329331	1	0.00399402	0.00399402	34559
35798	cg17667648	1	0.00399401	0.00399401	291574
35799	cg07615087	1	0.00399387	0.00399387	61679
35800	cg10439859	1	0.00399332	0.00399332	26156
35801	cg06150803	1	0.00399326	0.00399326	161182
35802	cg17380661	1	0.00399303	0.00399303	288689
35803	cg24807547	1	0.00399254	0.00399254	364307
35804	cg11298246	1	0.00399227	0.00399227	220823
35805	cg01057268	1	0.00399135	0.00399135	80770
35806	cg06231140	1	0.00399102	0.00399102	162145
35807	cg14659511	1	0.00399077	0.00399077	259666
35808	cg25516803	1	0.00399047	0.00399047	27269
35809	cg18554868	1	0.00398987	0.00398987	300909
35810	cg12288982	1	0.00398986	0.00398986	231554
35811	cg16519197	1	0.00398977	0.00398977	279354
35812	cg24700462	1	0.00398957	0.00398957	45834
35813	cg16459281	1	0.00398918	0.00398918	278725
35814	cg01636354	1	0.00398908	0.00398908	104553
35815	cg04666911	1	0.00398884	0.00398884	143265
35816	cg09165842	1	0.00398871	0.00398871	6539
35817	cg25658983	1	0.00398864	0.00398864	372979
35818	cg04930921	1	0.00398828	0.00398828	146601
35819	cg02503981	1	0.00398772	0.00398772	13307
35820	cg17866711	1	0.00398675	0.00398675	293543
35821	cg04401986	1	0.00398655	0.00398655	14977
35822	cg10531568	1	0.00398484	0.00398484	27922
35823	cg26419962	1	0.00398469	0.00398469	380895
35824	cg04098339	1	0.00398304	0.00398304	24355
35825	cg14989714	1	0.00398302	0.00398302	263227
35826	cg02416336	1	0.00398255	0.00398255	114649
35827	cg06804210	1	0.00398158	0.00398158	34819
35828	cg04438497	1	0.00398109	0.00398109	140478
35829	cg00345443	1	0.00398094	0.00398094	87231
35830	cg14975206	1	0.00398091	0.00398091	263065
35831	cg09781307	1	0.00398061	0.00398061	12444
35832	cg01942372	1	0.00398031	0.00398031	108500
35833	cg13049247	1	0.0039799	0.0039799	47939
35834	cg24817216	1	0.00397982	0.00397982	364397
35835	cg01691104	1	0.00397953	0.00397953	105163
35836	cg10371643	1	0.00397899	0.00397899	210719
35837	cg13046814	1	0.00397888	0.00397888	239162
35838	cg18406492	1	0.00397886	0.00397886	48040
35839	cg09027133	1	0.00397816	0.00397816	195548
35840	cg18729298	1	0.00397816	0.00397816	302646
35841	cg11667643	1	0.00397758	0.00397758	41474
35842	cg11375616	1	0.00397685	0.00397685	221651
35843	cg04738700	1	0.0039753	0.0039753	73672
35844	cg09133485	1	0.00397493	0.00397493	196680
35845	cg19007141	1	0.00397429	0.00397429	305473
35846	cg01944226	1	0.00397391	0.00397391	108539
35847	cg11930554	1	0.00397385	0.00397385	12602
35848	cg02727530	1	0.00397333	0.00397333	118674
35849	cg14893576	1	0.00397312	0.00397312	262189
35850	cg25060243	1	0.00397293	0.00397293	40000
35851	cg00056066	1	0.00397177	0.00397177	49707
35852	cg04488153	1	0.00397099	0.00397099	141064
35853	cg20550146	1	0.00397099	0.00397099	26080
35854	cg27196974	1	0.00397081	0.00397081	82229
35855	cg08164233	1	0.00396967	0.00396967	185521
35856	cg18717423	1	0.00396904	0.00396904	31492
35857	cg26002103	1	0.00396887	0.00396887	376259
35858	cg00178511	1	0.0039684	0.0039684	85141
35859	cg25100011	1	0.00396777	0.00396777	50673
35860	cg25081106	1	0.00396732	0.00396732	367166
35861	cg02697527	1	0.00396729	0.00396729	118246
35862	cg00094744	1	0.00396696	0.00396696	83979
35863	cg08379637	1	0.00396643	0.00396643	188108
35864	cg20525486	1	0.00396607	0.00396607	320767
35865	cg13223565	1	0.00396558	0.00396558	240928
35866	cg03135535	1	0.00396518	0.00396518	81265
35867	cg21083936	1	0.00396505	0.00396505	326299
35868	cg11023668	1	0.00396485	0.00396485	217889
35869	cg03732014	1	0.00396464	0.00396464	131619
35870	cg19241089	1	0.00396375	0.00396375	307660
35871	cg13035910	1	0.00396236	0.00396236	239068
35872	cg10334489	1	0.00396208	0.00396208	210328
35873	cg07309576	1	0.0039607	0.0039607	175370
35874	cg22334684	1	0.00396069	0.00396069	4622
35875	cg02526790	1	0.00395997	0.00395997	116028
35876	cg10779196	1	0.00395989	0.00395989	49831
35877	cg13948934	1	0.0039596	0.0039596	250247
35878	cg27423903	1	0.00395954	0.00395954	392011
35879	cg04145890	1	0.00395829	0.00395829	136724
35880	cg10460033	1	0.00395759	0.00395759	25275
35881	cg08652808	1	0.0039575	0.0039575	191257
35882	cg26978381	1	0.00395727	0.00395727	56703
35883	cg25845890	1	0.00395722	0.00395722	374803
35884	cg10061722	1	0.00395713	0.00395713	65024
35885	cg21239311	1	0.00395708	0.00395708	328098
35886	cg17726575	1	0.00395688	0.00395688	15089
35887	cg11353035	1	0.0039568	0.0039568	78334
35888	cg07486474	1	0.00395634	0.00395634	21275
35889	cg07536737	1	0.003956	0.003956	178023
35890	cg06481887	1	0.00395582	0.00395582	164868
35891	cg08977014	1	0.00395547	0.00395547	195004
35892	cg02449762	1	0.00395489	0.00395489	115009
35893	cg24422202	1	0.00395456	0.00395456	360138
35894	cg18064663	1	0.00395448	0.00395448	40112
35895	cg03103661	1	0.00395381	0.00395381	123588
35896	cg20253410	1	0.00395365	0.00395365	318115
35897	cg01943874	1	0.0039532	0.0039532	17945
35898	cg24724583	1	0.00395279	0.00395279	363432
35899	cg24938743	1	0.00395237	0.00395237	365731
35900	cg19349476	1	0.00395216	0.00395216	308719
35901	cg08479603	1	0.00395207	0.00395207	40423
35902	cg08383863	1	0.00395202	0.00395202	32170
35903	cg25253705	1	0.00395164	0.00395164	368870
35904	cg07973026	1	0.00395069	0.00395069	183261
35905	cg17481197	1	0.00395056	0.00395056	289778
35906	cg23174607	1	0.00395031	0.00395031	347011
35907	cg26451345	1	0.00394986	0.00394986	11849
35908	cg15137566	1	0.00394952	0.00394952	56740
35909	cg18865990	1	0.0039493	0.0039493	304131
35910	cg11227278	1	0.00394865	0.00394865	220059
35911	cg18236571	1	0.00394835	0.00394835	297591
35912	cg09527123	1	0.00394828	0.00394828	201222
35913	cg06341590	1	0.00394828	0.00394828	51422
35914	cg11644596	1	0.00394706	0.00394706	78836
35915	cg22851295	1	0.00394693	0.00394693	12893
35916	cg01337940	1	0.00394685	0.00394685	34101
35917	cg26886708	1	0.00394677	0.00394677	386137
35918	cg00583535	1	0.00394638	0.00394638	22331
35919	cg14373611	1	0.00394625	0.00394625	255819
35920	cg09516476	1	0.00394605	0.00394605	66089
35921	cg18588768	1	0.003946	0.003946	55223
35922	cg07869830	1	0.00394598	0.00394598	46366
35923	cg09249152	1	0.00394569	0.00394569	75231
35924	cg05884023	1	0.00394551	0.00394551	157983
35925	cg04436449	1	0.00394508	0.00394508	40491
35926	cg26756921	1	0.00394474	0.00394474	384603
35927	cg01226614	1	0.00394449	0.00394449	99334
35928	cg14737571	1	0.00394388	0.00394388	260498
35929	cg16721106	1	0.00394368	0.00394368	281875
35930	cg19852958	1	0.00394367	0.00394367	25891
35931	cg19775672	1	0.00394356	0.00394356	313297
35932	cg08431893	1	0.00394253	0.00394253	188643
35933	cg23709618	1	0.00394213	0.00394213	352811
35934	cg16652462	1	0.003942	0.003942	30611
35935	cg11241684	1	0.00394135	0.00394135	220244
35936	cg20129210	1	0.00394104	0.00394104	316987
35937	cg18437602	1	0.00393992	0.00393992	30744
35938	cg04726013	1	0.00393928	0.00393928	143968
35939	cg20286347	1	0.00393907	0.00393907	36667
35940	cg17794788	1	0.00393882	0.00393882	5011
35941	cg13086983	1	0.00393792	0.00393792	239602
35942	cg08135406	1	0.0039378	0.0039378	54153
35943	cg06726490	1	0.00393758	0.00393758	167884
35944	cg15640503	1	0.00393749	0.00393749	269887
35945	cg23881299	1	0.00393691	0.00393691	354371
35946	cg16477879	1	0.00393674	0.00393674	278918
35947	cg18278184	1	0.00393666	0.00393666	298027
35948	cg02865068	1	0.0039366	0.0039366	120397
35949	cg08602346	1	0.00393621	0.00393621	190614
35950	cg01753544	1	0.00393514	0.00393514	105917
35951	cg14548527	1	0.00393508	0.00393508	70497
35952	cg03361776	1	0.00393502	0.00393502	126858
35953	cg08089200	1	0.00393486	0.00393486	184532
35954	cg21397393	1	0.00393476	0.00393476	329423
35955	cg21005830	1	0.00393446	0.00393446	78686
35956	cg00858840	1	0.00393435	0.00393435	4356
35957	cg20967006	1	0.00393286	0.00393286	325165
35958	cg01483139	1	0.00393276	0.00393276	38458
35959	cg03975755	1	0.00393183	0.00393183	134544
35960	cg23403895	1	0.00393125	0.00393125	69610
35961	cg09665336	1	0.00393067	0.00393067	202767
35962	cg19243780	1	0.00393026	0.00393026	307689
35963	cg11236795	1	0.00392937	0.00392937	220184
35964	cg07572052	1	0.00392887	0.00392887	50975
35965	cg05027533	1	0.00392856	0.00392856	147773
35966	cg18878432	1	0.00392815	0.00392815	304256
35967	cg10322254	1	0.0039277	0.0039277	210168
35968	cg03578495	1	0.00392767	0.00392767	56039
35969	cg15500841	1	0.00392749	0.00392749	268409
35970	cg01159003	1	0.0039269	0.0039269	98448
35971	cg04473095	1	0.00392644	0.00392644	140879
35972	cg13503413	1	0.00392631	0.00392631	244284
35973	cg21839620	1	0.00392606	0.00392606	333688
35974	cg04183804	1	0.00392538	0.00392538	137199
35975	cg16497431	1	0.00392496	0.00392496	279109
35976	cg04726091	1	0.00392429	0.00392429	143970
35977	cg26601073	1	0.00392411	0.00392411	382871
35978	cg16501323	1	0.00392404	0.00392404	279147
35979	cg25320816	1	0.00392367	0.00392367	369499
35980	cg06226630	1	0.00392362	0.00392362	162108
35981	cg26581714	1	0.00392351	0.00392351	382710
35982	cg22617773	1	0.00392296	0.00392296	341086
35983	cg08517455	1	0.00392284	0.00392284	69495
35984	cg27019201	1	0.00392266	0.00392266	387629
35985	cg21487856	1	0.00392259	0.00392259	330253
35986	cg10982045	1	0.00392253	0.00392253	217432
35987	cg10373891	1	0.00392243	0.00392243	210752
35988	cg05985589	1	0.00392233	0.00392233	33271
35989	cg18946226	1	0.00392191	0.00392191	304900
35990	cg27534072	1	0.00392109	0.00392109	19786
35991	cg20749510	1	0.0039201	0.0039201	60358
35992	cg22125110	1	0.00392009	0.00392009	336467
35993	cg24725640	1	0.00392005	0.00392005	363449
35994	cg01579784	1	0.00391984	0.00391984	103854
35995	cg00522048	1	0.00391907	0.00391907	4126
35996	cg10827460	1	0.00391834	0.00391834	10100
35997	cg16975587	1	0.00391792	0.00391792	53866
35998	cg27315077	1	0.00391763	0.00391763	390834
35999	cg18925664	1	0.00391707	0.00391707	7246
36000	cg03363979	1	0.00391545	0.00391545	59709
36001	cg06327407	1	0.0039153	0.0039153	45668
36002	cg03994318	1	0.00391526	0.00391526	42119
36003	cg23550826	1	0.00391495	0.00391495	351112
36004	cg03315215	1	0.00391456	0.00391456	15038
36005	cg09161542	1	0.00391386	0.00391386	197012
36006	cg12547939	1	0.00391372	0.00391372	43951
36007	cg11195797	1	0.00391364	0.00391364	219651
36008	cg12584960	1	0.00391314	0.00391314	234547
36009	cg05507490	1	0.00391275	0.00391275	23636
36010	cg03181248	1	0.00391272	0.00391272	33429
36011	cg09894268	1	0.00391144	0.00391144	16088
36012	cg23919924	1	0.00391064	0.00391064	354816
36013	cg18573251	1	0.00390964	0.00390964	301122
36014	cg15061682	1	0.00390917	0.00390917	14098
36015	cg24332767	1	0.00390915	0.00390915	359156
36016	cg16711792	1	0.0039089	0.0039089	38775
36017	cg13073302	1	0.00390771	0.00390771	239448
36018	cg21853510	1	0.00390767	0.00390767	333838
36019	cg02570298	1	0.00390753	0.00390753	43512
36020	cg12634080	1	0.00390752	0.00390752	16091
36021	cg10318725	1	0.00390731	0.00390731	210132
36022	cg10986946	1	0.00390728	0.00390728	41783
36023	cg26194251	1	0.00390719	0.00390719	378381
36024	cg09197492	1	0.00390707	0.00390707	197434
36025	cg19848140	1	0.00390686	0.00390686	314062
36026	cg24784350	1	0.00390676	0.00390676	46594
36027	cg21126020	1	0.00390649	0.00390649	326706
36028	cg24832721	1	0.00390611	0.00390611	364536
36029	cg14823544	1	0.00390606	0.00390606	261384
36030	cg04597433	1	0.00390587	0.00390587	142451
36031	cg13993853	1	0.00390569	0.00390569	250835
36032	cg00719502	1	0.00390564	0.00390564	92471
36033	cg08729434	1	0.00390538	0.00390538	41482
36034	cg06920946	1	0.00390501	0.00390501	170527
36035	cg19250571	1	0.00390468	0.00390468	307769
36036	cg27405791	1	0.00390454	0.00390454	391833
36037	cg07312701	1	0.003904	0.003904	78219
36038	cg00373763	1	0.00390363	0.00390363	87628
36039	cg19009280	1	0.00390338	0.00390338	305496
36040	cg14304515	1	0.00390297	0.00390297	254974
36041	cg20365580	1	0.00390255	0.00390255	36713
36042	cg08575722	1	0.00390225	0.00390225	33975
36043	cg14146100	1	0.00390163	0.00390163	71850
36044	cg10723962	1	0.00390135	0.00390135	78440
36045	cg00726615	1	0.00390057	0.00390057	92543
36046	cg21522159	1	0.00389998	0.00389998	330635
36047	cg22839308	1	0.00389994	0.00389994	343420
36048	cg19137107	1	0.00389953	0.00389953	306717
36049	cg20138604	1	0.00389921	0.00389921	42293
36050	cg17070827	1	0.00389903	0.00389903	285357
36051	cg20210647	1	0.00389834	0.00389834	317726
36052	cg04192867	1	0.00389819	0.00389819	79500
36053	cg15120161	1	0.00389748	0.00389748	264647
36054	cg20375836	1	0.00389698	0.00389698	319285
36055	cg23196549	1	0.00389577	0.00389577	347215
36056	cg00893603	1	0.00389523	0.00389523	94793
36057	cg19944217	1	0.00389495	0.00389495	14331
36058	cg26726652	1	0.00389494	0.00389494	74145
36059	cg08889797	1	0.00389483	0.00389483	194056
36060	cg10284406	1	0.00389454	0.00389454	209753
36061	cg15705746	1	0.00389443	0.00389443	47165
36062	cg27316626	1	0.00389434	0.00389434	390860
36063	cg23227259	1	0.00389301	0.00389301	347610
36064	cg07706387	1	0.00389282	0.00389282	79771
36065	cg26020695	1	0.00389279	0.00389279	376471
36066	cg24923920	1	0.00389243	0.00389243	365564
36067	cg15214183	1	0.00389122	0.00389122	73622
36068	cg06158627	1	0.0038912	0.0038912	161280
36069	cg15597480	1	0.0038909	0.0038909	269387
36070	cg18993949	1	0.00389051	0.00389051	305330
36071	cg05651903	1	0.00389038	0.00389038	155286
36072	cg17824540	1	0.00389025	0.00389025	293063
36073	cg18222192	1	0.00389	0.00389	297415
36074	cg21858680	1	0.00388908	0.00388908	333899
36075	cg14982472	1	0.00388879	0.00388879	263138
36076	cg07190763	1	0.00388802	0.00388802	173996
36077	cg18392545	1	0.00388779	0.00388779	299173
36078	cg14655837	1	0.00388654	0.00388654	51812
36079	cg25175863	1	0.00388615	0.00388615	368105
36080	cg21240420	1	0.00388603	0.00388603	37899
36081	cg05487210	1	0.00388565	0.00388565	153371
36082	cg23475474	1	0.00388556	0.00388556	350266
36083	cg14059464	1	0.00388553	0.00388553	251748
36084	cg15717764	1	0.00388528	0.00388528	17836
36085	cg09595050	1	0.00388526	0.00388526	76116
36086	cg25741215	1	0.00388518	0.00388518	14046
36087	cg02466572	1	0.00388512	0.00388512	115221
36088	cg08466030	1	0.00388504	0.00388504	66647
36089	cg23817292	1	0.00388468	0.00388468	13113
36090	cg14829360	1	0.00388399	0.00388399	15487
36091	cg03970229	1	0.00388384	0.00388384	32741
36092	cg09110502	1	0.00388377	0.00388377	196409
36093	cg00968267	1	0.00388368	0.00388368	95808
36094	cg18182148	1	0.00388336	0.00388336	297007
36095	cg13500430	1	0.00388331	0.00388331	244251
36096	cg06048102	1	0.0038818	0.0038818	43369
36097	cg03797957	1	0.00388164	0.00388164	132457
36098	cg10107725	1	0.00388125	0.00388125	207694
36099	cg24936695	1	0.00388013	0.00388013	52043
36100	cg00442112	1	0.00387968	0.00387968	88570
36101	cg01387102	1	0.00387966	0.00387966	65195
36102	cg14601868	1	0.00387959	0.00387959	258932
36103	cg17129576	1	0.0038795	0.0038795	285973
36104	cg06119162	1	0.00387935	0.00387935	160845
36105	cg19338524	1	0.00387921	0.00387921	34964
36106	cg19201009	1	0.00387864	0.00387864	307288
36107	cg20060598	1	0.00387842	0.00387842	316310
36108	cg20775508	1	0.00387816	0.00387816	10636
36109	cg20761840	1	0.00387768	0.00387768	81919
36110	cg16481618	1	0.00387729	0.00387729	41280
36111	cg13051450	1	0.00387689	0.00387689	37721
36112	cg10311225	1	0.00387677	0.00387677	210025
36113	cg07134632	1	0.003876	0.003876	48511
36114	cg02970919	1	0.00387588	0.00387588	121886
36115	cg00099441	1	0.00387574	0.00387574	17999
36116	cg25622481	1	0.00387472	0.00387472	372623
36117	cg18221076	1	0.00387435	0.00387435	297401
36118	cg10492240	1	0.00387417	0.00387417	61203
36119	cg21584979	1	0.00387351	0.00387351	331324
36120	cg22512768	1	0.0038727	0.0038727	340116
36121	cg13427421	1	0.00387266	0.00387266	243205
36122	cg04417236	1	0.00387245	0.00387245	140229
36123	cg04800788	1	0.00387226	0.00387226	144915
36124	cg23154059	1	0.00387196	0.00387196	346793
36125	cg00048697	1	0.00387158	0.00387158	83325
36126	cg10111134	1	0.0038708	0.0038708	207738
36127	cg05450805	1	0.00387059	0.00387059	152975
36128	cg25173574	1	0.00387034	0.00387034	9838
36129	cg19672982	1	0.00387022	0.00387022	79010
36130	cg03625292	1	0.00387001	0.00387001	76169
36131	cg23678594	1	0.00386905	0.00386905	42045
36132	cg04003952	1	0.00386881	0.00386881	134922
36133	cg03616357	1	0.0038688	0.0038688	130177
36134	cg06097416	1	0.00386801	0.00386801	61309
36135	cg14486857	1	0.00386757	0.00386757	9151
36136	cg05046377	1	0.0038659	0.0038659	148028
36137	cg01792117	1	0.00386588	0.00386588	65080
36138	cg17217059	1	0.00386482	0.00386482	286946
36139	cg19222784	1	0.00386477	0.00386477	307488
36140	cg06166785	1	0.00386477	0.00386477	161371
36141	cg18022224	1	0.00386456	0.00386456	295131
36142	cg08510264	1	0.00386438	0.00386438	189604
36143	cg17678928	1	0.00386432	0.00386432	291677
36144	cg08994384	1	0.00386409	0.00386409	57027
36145	cg21386586	1	0.00386392	0.00386392	329335
36146	cg20701182	1	0.00386392	0.00386392	322594
36147	cg18771173	1	0.00386254	0.00386254	20837
36148	cg14434870	1	0.00386205	0.00386205	7893
36149	cg05347927	1	0.00386104	0.00386104	64858
36150	cg02741548	1	0.00385929	0.00385929	118859
36151	cg11575131	1	0.00385735	0.00385735	223627
36152	cg17800497	1	0.00385693	0.00385693	292789
36153	cg16291880	1	0.00385671	0.00385671	276800
36154	cg01294283	1	0.00385612	0.00385612	100173
36155	cg14106046	1	0.00385586	0.00385586	15723
36156	cg01089914	1	0.00385283	0.00385283	97553
36157	cg20691507	1	0.00385277	0.00385277	54220
36158	cg02647941	1	0.00385271	0.00385271	44002
36159	cg25541738	1	0.00385252	0.00385252	9050
36160	cg13708635	1	0.00385239	0.00385239	247090
36161	cg26684673	1	0.0038522	0.0038522	17146
36162	cg12297374	1	0.00385218	0.00385218	231635
36163	cg20847625	1	0.003852	0.003852	39713
36164	cg10096519	1	0.00385146	0.00385146	207563
36165	cg12651286	1	0.00385093	0.00385093	235320
36166	cg08040448	1	0.00385053	0.00385053	183998
36167	cg16055824	1	0.0038499	0.0038499	49286
36168	cg03722525	1	0.003849	0.003849	43141
36169	cg05897028	1	0.00384878	0.00384878	158165
36170	cg09098522	1	0.00384779	0.00384779	196295
36171	cg04267526	1	0.00384739	0.00384739	9158
36172	cg18457491	1	0.00384648	0.00384648	43866
36173	cg03538470	1	0.00384635	0.00384635	129104
36174	cg07522639	1	0.00384536	0.00384536	177849
36175	cg27227663	1	0.00384536	0.00384536	26550
36176	cg24933605	1	0.00384469	0.00384469	8315
36177	cg21923317	1	0.00384441	0.00384441	18110
36178	cg15161854	1	0.00384426	0.00384426	265133
36179	cg25421716	1	0.00384353	0.00384353	10139
36180	cg01454538	1	0.00384276	0.00384276	17237
36181	cg24493737	1	0.00384243	0.00384243	360889
36182	cg01248445	1	0.00384225	0.00384225	25472
36183	cg26186918	1	0.00384218	0.00384218	378314
36184	cg02671711	1	0.0038413	0.0038413	117947
36185	cg06939970	1	0.00384041	0.00384041	22739
36186	cg01128642	1	0.0038402	0.0038402	98044
36187	cg23707400	1	0.00384016	0.00384016	352792
36188	cg07462756	1	0.0038396	0.0038396	177101
36189	cg04523589	1	0.00383956	0.00383956	47895
36190	cg05395947	1	0.0038395	0.0038395	58674
36191	cg27348423	1	0.00383896	0.00383896	391211
36192	cg10177030	1	0.00383851	0.00383851	49004
36193	cg10614045	1	0.00383816	0.00383816	78275
36194	cg01625087	1	0.00383766	0.00383766	104429
36195	cg09060489	1	0.00383727	0.00383727	18426
36196	cg27535214	1	0.00383605	0.00383605	15956
36197	cg17060964	1	0.0038355	0.0038355	285267
36198	cg05246522	1	0.00383537	0.00383537	150460
36199	cg01963189	1	0.00383469	0.00383469	108790
36200	cg05855917	1	0.00383458	0.00383458	9665
36201	cg02253760	1	0.00383451	0.00383451	11632
36202	cg07990556	1	0.00383375	0.00383375	183441
36203	cg15990090	1	0.00383355	0.00383355	58236
36204	cg10363926	1	0.00383302	0.00383302	23518
36205	cg03141526	1	0.00383275	0.00383275	34610
36206	cg13612447	1	0.00383269	0.00383269	24613
36207	cg05211868	1	0.00383267	0.00383267	149995
36208	cg07906193	1	0.00383141	0.00383141	182396
36209	cg25789277	1	0.0038313	0.0038313	23585
36210	cg25606780	1	0.00383104	0.00383104	372465
36211	cg21707633	1	0.00383085	0.00383085	332484
36212	cg02348751	1	0.00383063	0.00383063	5393
36213	cg15035421	1	0.00383002	0.00383002	263744
36214	cg02976539	1	0.00382951	0.00382951	75594
36215	cg09601514	1	0.0038285	0.0038285	202047
36216	cg08392212	1	0.00382803	0.00382803	188233
36217	cg23743573	1	0.00382792	0.00382792	353160
36218	cg00706469	1	0.00382767	0.00382767	92267
36219	cg05979118	1	0.00382737	0.00382737	61606
36220	cg01200256	1	0.0038273	0.0038273	98990
36221	cg15287092	1	0.00382702	0.00382702	266286
36222	cg22120446	1	0.00382624	0.00382624	336409
36223	cg05325193	1	0.00382439	0.00382439	63381
36224	cg18123344	1	0.00382423	0.00382423	61206
36225	cg24479524	1	0.00382406	0.00382406	360741
36226	cg02436004	1	0.00382404	0.00382404	114859
36227	cg03168029	1	0.00382388	0.00382388	124420
36228	cg17503456	1	0.00382388	0.00382388	33775
36229	cg07999415	1	0.00382371	0.00382371	183547
36230	cg12608775	1	0.00382324	0.00382324	234831
36231	cg00351781	1	0.00382272	0.00382272	4219
36232	cg24663256	1	0.0038209	0.0038209	9900
36233	cg05128498	1	0.00382086	0.00382086	148950
36234	cg11906781	1	0.00382084	0.00382084	57347
36235	cg09128751	1	0.00382025	0.00382025	81524
36236	cg08704536	1	0.00381882	0.00381882	191850
36237	cg05648614	1	0.00381868	0.00381868	155247
36238	cg10182317	1	0.00381862	0.00381862	21728
36239	cg19538724	1	0.00381809	0.00381809	65711
36240	cg06489008	1	0.00381789	0.00381789	164959
36241	cg14115220	1	0.00381631	0.00381631	17046
36242	cg00777546	1	0.00381619	0.00381619	6153
36243	cg10775231	1	0.00381571	0.00381571	58473
36244	cg01926813	1	0.00381563	0.00381563	108265
36245	cg07979566	1	0.0038151	0.0038151	183322
36246	cg06120122	1	0.00381441	0.00381441	160855
36247	cg08900821	1	0.00381332	0.00381332	194191
36248	cg05304729	1	0.0038133	0.0038133	151188
36249	cg12424468	1	0.00381306	0.00381306	232826
36250	cg06407657	1	0.00381291	0.00381291	164035
36251	cg10705541	1	0.00381231	0.00381231	75332
36252	cg08321382	1	0.00381032	0.00381032	187472
36253	cg20633317	1	0.00381023	0.00381023	321803
36254	cg25778446	1	0.00381008	0.00381008	374141
36255	cg06473276	1	0.00380985	0.00380985	164762
36256	cg24694480	1	0.00380914	0.00380914	363065
36257	cg21940313	1	0.00380904	0.00380904	334756
36258	cg12810297	1	0.00380847	0.00380847	236892
36259	cg09968620	1	0.00380845	0.00380845	20293
36260	cg03264729	1	0.00380826	0.00380826	125600
36261	cg03001305	1	0.00380747	0.00380747	122307
36262	cg14427437	1	0.00380604	0.00380604	73235
36263	cg21128568	1	0.00380589	0.00380589	9212
36264	cg01253160	1	0.00380577	0.00380577	99650
36265	cg00178897	1	0.00380485	0.00380485	6265
36266	cg00999988	1	0.00380482	0.00380482	96271
36267	cg01286930	1	0.00380476	0.00380476	73246
36268	cg12680131	1	0.00380461	0.00380461	42260
36269	cg01638225	1	0.0038046	0.0038046	104583
36270	cg13555050	1	0.00380404	0.00380404	78297
36271	cg18431856	1	0.00380379	0.00380379	299609
36272	cg03174768	1	0.00380239	0.00380239	124503
36273	cg05446659	1	0.00380224	0.00380224	152934
36274	cg07090701	1	0.0038022	0.0038022	16093
36275	cg01188753	1	0.00380212	0.00380212	37671
36276	cg01471196	1	0.00380179	0.00380179	51567
36277	cg03433942	1	0.00380087	0.00380087	127740
36278	cg22532774	1	0.00380043	0.00380043	340307
36279	cg11961275	1	0.0037995	0.0037995	66876
36280	cg26110991	1	0.00379948	0.00379948	377418
36281	cg04907571	1	0.00379939	0.00379939	146285
36282	cg08040012	1	0.00379902	0.00379902	183991
36283	cg17221738	1	0.00379828	0.00379828	286990
36284	cg22257941	1	0.00379813	0.00379813	36309
36285	cg25609878	1	0.00379808	0.00379808	372503
36286	cg15407257	1	0.00379801	0.00379801	13712
36287	cg13720108	1	0.00379729	0.00379729	36693
36288	cg21938694	1	0.00379712	0.00379712	45949
36289	cg07910724	1	0.0037967	0.0037967	182463
36290	cg20417128	1	0.00379668	0.00379668	81714
36291	cg27038348	1	0.003796	0.003796	387827
36292	cg13868393	1	0.00379585	0.00379585	249151
36293	cg03217115	1	0.00379517	0.00379517	53642
36294	cg00821731	1	0.00379511	0.00379511	93835
36295	cg07601967	1	0.00379506	0.00379506	24910
36296	cg16165797	1	0.00379483	0.00379483	16813
36297	cg12265959	1	0.00379481	0.00379481	231344
36298	cg22070855	1	0.00379447	0.00379447	38656
36299	cg10023454	1	0.00379412	0.00379412	40522
36300	cg03910065	1	0.00379261	0.00379261	133760
36301	cg00121884	1	0.00379218	0.00379218	10490
36302	cg26260038	1	0.00379087	0.00379087	52658
36303	cg00319655	1	0.00379041	0.00379041	86871
36304	cg21544658	1	0.00379	0.00379	330857
36305	cg07979401	1	0.00378992	0.00378992	183321
36306	cg10730421	1	0.00378974	0.00378974	214746
36307	cg20649017	1	0.00378953	0.00378953	74684
36308	cg12535109	1	0.00378947	0.00378947	234039
36309	cg04131898	1	0.00378865	0.00378865	13934
36310	cg10208132	1	0.00378839	0.00378839	54802
36311	cg18030372	1	0.00378769	0.00378769	67077
36312	ch.2.204909450R	1	0.00378728	0.00378728	19679
36313	cg06276663	1	0.00378642	0.00378642	162614
36314	cg24387864	1	0.00378629	0.00378629	359776
36315	cg16837441	1	0.00378582	0.00378582	43668
36316	cg11384014	1	0.00378512	0.00378512	57479
36317	cg18122696	1	0.00378511	0.00378511	296298
36318	cg16177556	1	0.00378466	0.00378466	275504
36319	cg15653910	1	0.00378433	0.00378433	63773
36320	cg07896717	1	0.00378398	0.00378398	31274
36321	cg25393284	1	0.00378384	0.00378384	78899
36322	cg01195803	1	0.00378356	0.00378356	98935
36323	cg11693424	1	0.00378344	0.00378344	224937
36324	cg26532664	1	0.0037833	0.0037833	48049
36325	cg27200895	1	0.00378324	0.00378324	58801
36326	cg23880668	1	0.003783	0.003783	354363
36327	cg20101110	1	0.00378297	0.00378297	44375
36328	cg01763692	1	0.0037821	0.0037821	106049
36329	cg01822130	1	0.0037818	0.0037818	19746
36330	cg17177006	1	0.00378097	0.00378097	286526
36331	cg15952370	1	0.00378031	0.00378031	273158
36332	cg14411929	1	0.00377989	0.00377989	256330
36333	cg10508783	1	0.00377978	0.00377978	55367
36334	cg23956680	1	0.00377945	0.00377945	355270
36335	ch.2.43155345R	1	0.00377797	0.00377797	395467
36336	cg09747169	1	0.00377721	0.00377721	14831
36337	cg14338114	1	0.0037771	0.0037771	255418
36338	cg04466898	1	0.0037769	0.0037769	140803
36339	cg14126601	1	0.00377678	0.00377678	252647
36340	cg07476030	1	0.00377646	0.00377646	177293
36341	cg18780257	1	0.00377525	0.00377525	42701
36342	cg24315815	1	0.00377518	0.00377518	42949
36343	cg11596902	1	0.00377516	0.00377516	27745
36344	cg19621160	1	0.00377515	0.00377515	81049
36345	cg09289567	1	0.00377513	0.00377513	198493
36346	cg12745203	1	0.00377511	0.00377511	53651
36347	cg19770541	1	0.00377461	0.00377461	313237
36348	cg23271234	1	0.00377454	0.00377454	348166
36349	cg24399122	1	0.00377443	0.00377443	359894
36350	cg03441770	1	0.00377442	0.00377442	44379
36351	cg03290977	1	0.00377417	0.00377417	62838
36352	cg18087326	1	0.00377357	0.00377357	295839
36353	cg07587771	1	0.00377336	0.00377336	36336
36354	cg14019186	1	0.0037729	0.0037729	22064
36355	cg03423916	1	0.00377159	0.00377159	127601
36356	cg16462254	1	0.003771	0.003771	278757
36357	cg06618935	1	0.00377087	0.00377087	49107
36358	cg09762533	1	0.00377078	0.00377078	203767
36359	cg05128379	1	0.00377066	0.00377066	148947
36360	cg17265115	1	0.00377066	0.00377066	287394
36361	cg03027227	1	0.00377065	0.00377065	18447
36362	cg16790291	1	0.0037706	0.0037706	282644
36363	cg13432241	1	0.00377059	0.00377059	243278
36364	cg00025496	1	0.00377036	0.00377036	82967
36365	cg07707641	1	0.00377029	0.00377029	180093
36366	cg07978472	1	0.00377028	0.00377028	81178
36367	cg15824543	1	0.00377015	0.00377015	43394
36368	cg00236305	1	0.00376993	0.00376993	85805
36369	cg17397159	1	0.00376953	0.00376953	49801
36370	cg00477086	1	0.00376935	0.00376935	89087
36371	cg08025405	1	0.00376927	0.00376927	28578
36372	cg26601310	1	0.00376798	0.00376798	382874
36373	cg08175640	1	0.00376767	0.00376767	33171
36374	cg15980076	1	0.00376766	0.00376766	18600
36375	cg11923631	1	0.00376757	0.00376757	227594
36376	cg25203481	1	0.00376734	0.00376734	368385
36377	cg08243135	1	0.0037669	0.0037669	186472
36378	cg25905215	1	0.0037656	0.0037656	375259
36379	cg23434090	1	0.00376555	0.00376555	27586
36380	cg27361370	1	0.00376512	0.00376512	391337
36381	cg03599774	1	0.00376486	0.00376486	129934
36382	cg07863354	1	0.00376486	0.00376486	35933
36383	cg14603539	1	0.00376475	0.00376475	258957
36384	cg27598107	1	0.00376414	0.00376414	38010
36385	cg15162392	1	0.00376208	0.00376208	265139
36386	cg00554631	1	0.00376172	0.00376172	90177
36387	cg05151811	1	0.0037615	0.0037615	149266
36388	cg09208331	1	0.00376087	0.00376087	197512
36389	cg20252837	1	0.00376085	0.00376085	318108
36390	cg21943117	1	0.00376037	0.00376037	82082
36391	cg23352942	1	0.00375995	0.00375995	349056
36392	cg01587682	1	0.00375983	0.00375983	17604
36393	cg15521790	1	0.00375817	0.00375817	81217
36394	cg13052068	1	0.00375793	0.00375793	14907
36395	cg04822177	1	0.00375779	0.00375779	10506
36396	cg07027502	1	0.00375769	0.00375769	78889
36397	cg24016054	1	0.00375754	0.00375754	31252
36398	cg23313963	1	0.00375753	0.00375753	9213
36399	cg01597727	1	0.0037574	0.0037574	104078
36400	cg01997269	1	0.00375647	0.00375647	109270
36401	cg13180315	1	0.00375647	0.00375647	23343
36402	cg25496930	1	0.00375488	0.00375488	33714
36403	cg17841572	1	0.00375428	0.00375428	293278
36404	cg23344121	1	0.00375419	0.00375419	80468
36405	cg25518365	1	0.00375417	0.00375417	371549
36406	cg02093062	1	0.00375398	0.00375398	110558
36407	cg27094173	1	0.00375382	0.00375382	11850
36408	cg02435495	1	0.00375375	0.00375375	114852
36409	cg04010666	1	0.00375365	0.00375365	135006
36410	cg19918057	1	0.00375274	0.00375274	314861
36411	cg20535197	1	0.00375234	0.00375234	320841
36412	cg17860800	1	0.00375221	0.00375221	293470
36413	cg09758420	1	0.00375193	0.00375193	203705
36414	cg08488945	1	0.00375125	0.00375125	189351
36415	cg21025501	1	0.00375093	0.00375093	325741
36416	cg18678851	1	0.00375006	0.00375006	49301
36417	cg02051975	1	0.00374853	0.00374853	109973
36418	cg08321483	1	0.00374814	0.00374814	187473
36419	cg02799905	1	0.00374798	0.00374798	16562
36420	cg12879143	1	0.00374792	0.00374792	237562
36421	cg26465331	1	0.0037479	0.0037479	381368
36422	cg24127874	1	0.00374725	0.00374725	29781
36423	cg12043314	1	0.00374713	0.00374713	53757
36424	cg14203179	1	0.00374677	0.00374677	253640
36425	cg11355135	1	0.00374664	0.00374664	41902
36426	cg24770408	1	0.00374635	0.00374635	363935
36427	cg02050283	1	0.00374628	0.00374628	109956
36428	cg19782411	1	0.00374602	0.00374602	313385
36429	cg20078879	1	0.00374583	0.00374583	316493
36430	cg16134191	1	0.0037455	0.0037455	40184
36431	cg00732815	1	0.00374419	0.00374419	50393
36432	cg23288838	1	0.00374412	0.00374412	29831
36433	cg15895339	1	0.00374384	0.00374384	272579
36434	cg06942450	1	0.00374383	0.00374383	170806
36435	cg22897419	1	0.00374298	0.00374298	344057
36436	cg20684180	1	0.00374252	0.00374252	322379
36437	cg20111980	1	0.00374229	0.00374229	316797
36438	cg23258611	1	0.00374218	0.00374218	348020
36439	cg27175332	1	0.00374166	0.00374166	389346
36440	cg18790143	1	0.00374143	0.00374143	303332
36441	cg25990363	1	0.00373959	0.00373959	1653
36442	cg25534244	1	0.00373949	0.00373949	371684
36443	cg21792983	1	0.00373914	0.00373914	333248
36444	cg24563094	1	0.00373893	0.00373893	361649
36445	cg01089498	1	0.0037389	0.0037389	97547
36446	cg24202221	1	0.0037388	0.0037388	43286
36447	cg08733172	1	0.00373871	0.00373871	192197
36448	cg10291288	1	0.00373868	0.00373868	209823
36449	cg04325909	1	0.00373817	0.00373817	34628
36450	ch.2.237314361R	1	0.00373799	0.00373799	36386
36451	cg12398921	1	0.0037366	0.0037366	24856
36452	cg02246426	1	0.00373655	0.00373655	112414
36453	cg27003487	1	0.00373633	0.00373633	387469
36454	cg00447574	1	0.00373588	0.00373588	47765
36455	cg20224885	1	0.00373567	0.00373567	317844
36456	cg01977448	1	0.00373534	0.00373534	109012
36457	cg03544781	1	0.0037352	0.0037352	129190
36458	cg25746499	1	0.00373479	0.00373479	373824
36459	cg04014328	1	0.00373457	0.00373457	73563
36460	cg06151145	1	0.00373412	0.00373412	161188
36461	cg20931972	1	0.0037341	0.0037341	324778
36462	cg21423741	1	0.00373373	0.00373373	329651
36463	cg05577016	1	0.00373263	0.00373263	154439
36464	cg27545367	1	0.0037326	0.0037326	393332
36465	cg24095592	1	0.00373189	0.00373189	62501
36466	cg19045731	1	0.00373171	0.00373171	305888
36467	cg01189638	1	0.0037317	0.0037317	98862
36468	cg19137818	1	0.00373165	0.00373165	306724
36469	cg04052038	1	0.00373113	0.00373113	135498
36470	cg05079448	1	0.00373034	0.00373034	148423
36471	cg00324748	1	0.00373021	0.00373021	86947
36472	cg01319892	1	0.00372955	0.00372955	100501
36473	cg27663936	1	0.00372886	0.00372886	64020
36474	cg16129213	1	0.00372873	0.00372873	275033
36475	cg07458793	1	0.00372869	0.00372869	177051
36476	cg00877938	1	0.00372854	0.00372854	11210
36477	cg09516200	1	0.0037285	0.0037285	201092
36478	cg09709457	1	0.00372694	0.00372694	203238
36479	cg22961278	1	0.00372666	0.00372666	344705
36480	cg10683929	1	0.00372551	0.00372551	42786
36481	cg04226276	1	0.00372515	0.00372515	137756
36482	cg02929786	1	0.00372411	0.00372411	121307
36483	cg06495763	1	0.003724	0.003724	165045
36484	cg02489958	1	0.00372127	0.00372127	115555
36485	cg17508905	1	0.00372098	0.00372098	42316
36486	cg08441806	1	0.00372038	0.00372038	188739
36487	cg23564309	1	0.00372004	0.00372004	25303
36488	cg23718606	1	0.0037199	0.0037199	352904
36489	cg01766957	1	0.00371921	0.00371921	26386
36490	cg12301619	1	0.00371901	0.00371901	54920
36491	cg15037583	1	0.00371896	0.00371896	263764
36492	cg23508264	1	0.00371834	0.00371834	68001
36493	cg08942875	1	0.003718	0.003718	194624
36494	cg17585025	1	0.00371767	0.00371767	40554
36495	cg09470732	1	0.00371515	0.00371515	200593
36496	cg17993419	1	0.00371514	0.00371514	67194
36497	cg09726279	1	0.00371501	0.00371501	203382
36498	cg25214158	1	0.00371498	0.00371498	368496
36499	cg21620107	1	0.00371485	0.00371485	40756
36500	cg05389236	1	0.00371464	0.00371464	152323
36501	cg00350199	1	0.00371454	0.00371454	53844
36502	cg01960575	1	0.00371436	0.00371436	108741
36503	cg07570298	1	0.00371329	0.00371329	178441
36504	cg02675969	1	0.00371307	0.00371307	20524
36505	cg05104283	1	0.00371266	0.00371266	148712
36506	cg06946880	1	0.00371241	0.00371241	170862
36507	cg13421612	1	0.00371238	0.00371238	243124
36508	cg17371334	1	0.00371061	0.00371061	62123
36509	cg24243879	1	0.00371013	0.00371013	82480
36510	cg10857905	1	0.00370987	0.00370987	216118
36511	cg16303279	1	0.0037096	0.0037096	276928
36512	cg26126690	1	0.0037081	0.0037081	377612
36513	cg12216688	1	0.00370737	0.00370737	62164
36514	cg13028376	1	0.00370687	0.00370687	20993
36515	cg07325893	1	0.0037064	0.0037064	15615
36516	cg08347373	1	0.0037061	0.0037061	187747
36517	cg01442531	1	0.0037056	0.0037056	41435
36518	cg18432441	1	0.00370469	0.00370469	299618
36519	cg07437373	1	0.0037045	0.0037045	12617
36520	cg13281139	1	0.00370434	0.00370434	19894
36521	cg24194285	1	0.0037039	0.0037039	10157
36522	cg20256649	1	0.00370293	0.00370293	35730
36523	cg01821113	1	0.00370291	0.00370291	106911
36524	cg15318662	1	0.00370268	0.00370268	266519
36525	cg00245890	1	0.00370228	0.00370228	85932
36526	cg15992420	1	0.00370216	0.00370216	273572
36527	cg13471188	1	0.00370185	0.00370185	29180
36528	cg06061755	1	0.00370155	0.00370155	160203
36529	cg16531271	1	0.00370139	0.00370139	279538
36530	cg15120942	1	0.00370064	0.00370064	264663
36531	cg07444054	1	0.00370013	0.00370013	52465
36532	cg08382072	1	0.00369947	0.00369947	63320
36533	cg08504812	1	0.00369898	0.00369898	72397
36534	cg22960952	1	0.00369878	0.00369878	9328
36535	cg03757145	1	0.00369863	0.00369863	9604
36536	cg27431761	1	0.00369746	0.00369746	392111
36537	cg20849299	1	0.00369726	0.00369726	22487
36538	cg07507493	1	0.00369723	0.00369723	177689
36539	cg14777341	1	0.00369649	0.00369649	260892
36540	cg08332990	1	0.00369584	0.00369584	187601
36541	cg26104143	1	0.00369513	0.00369513	377320
36542	cg00169412	1	0.00369501	0.00369501	43841
36543	cg16271437	1	0.00369471	0.00369471	276581
36544	cg25824509	1	0.00369427	0.00369427	374592
36545	cg03847535	1	0.00369404	0.00369404	133000
36546	cg26534425	1	0.00369403	0.00369403	382138
36547	cg27235218	1	0.00369387	0.00369387	10559
36548	cg23083074	1	0.00369332	0.00369332	346089
36549	cg13487312	1	0.00369179	0.00369179	244046
36550	cg22586405	1	0.00369158	0.00369158	340789
36551	cg15951870	1	0.00369153	0.00369153	273152
36552	cg04753583	1	0.00369117	0.00369117	42608
36553	cg06780032	1	0.0036903	0.0036903	168605
36554	cg11193635	1	0.00369021	0.00369021	219628
36555	cg20500540	1	0.00368995	0.00368995	320554
36556	cg23032129	1	0.0036899	0.0036899	345469
36557	cg02103647	1	0.00368986	0.00368986	110696
36558	cg06900514	1	0.00368962	0.00368962	170254
36559	cg03259292	1	0.00368871	0.00368871	125522
36560	cg23843505	1	0.00368738	0.00368738	354017
36561	cg03459531	1	0.00368716	0.00368716	128080
36562	cg19614643	1	0.0036866	0.0036866	311471
36563	cg23725149	1	0.00368653	0.00368653	352977
36564	cg18866597	1	0.00368641	0.00368641	41651
36565	cg05980111	1	0.00368622	0.00368622	44987
36566	cg19639533	1	0.00368615	0.00368615	6258
36567	cg09157302	1	0.00368611	0.00368611	196964
36568	cg09816507	1	0.00368603	0.00368603	204379
36569	cg18725375	1	0.00368571	0.00368571	302613
36570	cg14139875	1	0.00368555	0.00368555	8521
36571	cg16104371	1	0.00368554	0.00368554	37509
36572	cg17016000	1	0.00368487	0.00368487	35282
36573	cg10812708	1	0.00368463	0.00368463	14167
36574	cg16045390	1	0.00368406	0.00368406	274172
36575	cg11043146	1	0.00368381	0.00368381	52303
36576	cg19241878	1	0.00368371	0.00368371	20905
36577	cg00888154	1	0.00368348	0.00368348	94716
36578	cg06769296	1	0.00368226	0.00368226	75028
36579	cg20948486	1	0.00368216	0.00368216	324958
36580	cg06289725	1	0.00368204	0.00368204	162730
36581	cg08351710	1	0.00368187	0.00368187	187801
36582	cg11406388	1	0.00368088	0.00368088	47798
36583	cg11512289	1	0.00368082	0.00368082	223004
36584	cg12866229	1	0.00368058	0.00368058	237427
36585	cg14262681	1	0.00368007	0.00368007	23954
36586	cg09462763	1	0.00367947	0.00367947	22021
36587	cg26418671	1	0.00367913	0.00367913	46459
36588	cg15843262	1	0.00367812	0.00367812	272042
36589	cg00439089	1	0.00367797	0.00367797	88535
36590	cg24808891	1	0.00367757	0.00367757	364321
36591	cg03128499	1	0.00367756	0.00367756	123890
36592	cg04382470	1	0.00367748	0.00367748	38363
36593	cg25344406	1	0.0036768	0.0036768	369742
36594	cg03378876	1	0.00367651	0.00367651	127059
36595	cg09513276	1	0.00367565	0.00367565	201061
36596	cg03774803	1	0.0036753	0.0036753	15534
36597	cg18135855	1	0.00367506	0.00367506	37192
36598	cg14289246	1	0.00367457	0.00367457	254792
36599	cg11638298	1	0.00367358	0.00367358	34979
36600	cg14638883	1	0.00367344	0.00367344	14906
36601	cg24345639	1	0.00367315	0.00367315	71806
36602	cg07295362	1	0.00367296	0.00367296	13647
36603	cg17040303	1	0.00367284	0.00367284	57668
36604	cg02194717	1	0.00367261	0.00367261	5317
36605	cg02216380	1	0.00367237	0.00367237	38976
36606	cg24409677	1	0.00367191	0.00367191	360014
36607	cg10165842	1	0.00367095	0.00367095	208399
36608	cg03487269	1	0.00367094	0.00367094	128441
36609	cg18769357	1	0.00367055	0.00367055	303112
36610	cg02558132	1	0.00367028	0.00367028	116413
36611	cg23453372	1	0.00366993	0.00366993	47583
36612	cg01312394	1	0.00366974	0.00366974	100423
36613	cg21184415	1	0.0036692	0.0036692	327386
36614	cg00281100	1	0.0036691	0.0036691	86362
36615	cg12793733	1	0.00366838	0.00366838	38315
36616	cg26278454	1	0.00366815	0.00366815	379305
36617	cg19673155	1	0.00366788	0.00366788	312088
36618	cg16793866	1	0.00366744	0.00366744	36987
36619	cg04851639	1	0.00366712	0.00366712	145543
36620	cg19125767	1	0.00366483	0.00366483	51090
36621	cg24863255	1	0.00366439	0.00366439	364872
36622	cg27058931	1	0.00366348	0.00366348	75155
36623	cg24949907	1	0.00366329	0.00366329	22616
36624	cg14652646	1	0.00366263	0.00366263	46285
36625	cg21637865	1	0.00366245	0.00366245	331839
36626	cg07973709	1	0.00366204	0.00366204	183274
36627	cg21502086	1	0.0036619	0.0036619	18606
36628	cg19225602	1	0.00366175	0.00366175	74042
36629	cg24569492	1	0.00366159	0.00366159	361703
36630	cg02093112	1	0.00366129	0.00366129	78053
36631	cg02393699	1	0.00366106	0.00366106	42120
36632	cg10639395	1	0.00366096	0.00366096	213796
36633	cg10104674	1	0.00366055	0.00366055	207656
36634	cg08866794	1	0.00365959	0.00365959	193732
36635	cg24150662	1	0.00365854	0.00365854	22985
36636	cg18557707	1	0.00365744	0.00365744	15859
36637	cg12710531	1	0.00365729	0.00365729	235891
36638	cg02753187	1	0.00365723	0.00365723	61370
36639	cg22120095	1	0.0036568	0.0036568	336404
36640	cg18969008	1	0.00365668	0.00365668	305124
36641	cg17911788	1	0.00365608	0.00365608	294002
36642	cg01033938	1	0.00365593	0.00365593	96746
36643	cg12433926	1	0.00365522	0.00365522	47752
36644	cg24461194	1	0.00365463	0.00365463	360552
36645	cg09579932	1	0.00365461	0.00365461	201833
36646	cg12559827	1	0.00365459	0.00365459	234275
36647	cg05688348	1	0.00365457	0.00365457	155739
36648	cg16833110	1	0.00365451	0.00365451	283047
36649	cg05275153	1	0.00365303	0.00365303	150829
36650	cg04136369	1	0.00365269	0.00365269	136593
36651	cg01203651	1	0.00365265	0.00365265	78525
36652	cg26696870	1	0.00365193	0.00365193	26357
36653	cg07857469	1	0.0036518	0.0036518	65020
36654	cg24631428	1	0.00365175	0.00365175	362325
36655	cg05572763	1	0.00365165	0.00365165	154371
36656	cg22734236	1	0.00365132	0.00365132	342340
36657	cg01815783	1	0.00365002	0.00365002	106840
36658	cg14203201	1	0.00364992	0.00364992	31786
36659	cg21172011	1	0.00364939	0.00364939	327246
36660	cg09502447	1	0.00364926	0.00364926	200918
36661	cg10338518	1	0.00364893	0.00364893	51986
36662	cg17031926	1	0.00364762	0.00364762	284967
36663	cg17014214	1	0.00364684	0.00364684	284761
36664	cg14642338	1	0.00364674	0.00364674	259427
36665	cg21048700	1	0.00364636	0.00364636	67326
36666	cg10424462	1	0.00364571	0.00364571	211268
36667	cg21762788	1	0.00364449	0.00364449	332963
36668	cg10499595	1	0.00364378	0.00364378	30727
36669	cg21752270	1	0.00364338	0.00364338	332848
36670	cg02106850	1	0.00364333	0.00364333	45815
36671	cg06521550	1	0.00364253	0.00364253	54725
36672	cg25677394	1	0.00364241	0.00364241	373130
36673	cg01409985	1	0.00364218	0.00364218	37610
36674	cg14685356	1	0.00364192	0.00364192	259955
36675	cg12109968	1	0.00364129	0.00364129	229722
36676	cg23341089	1	0.00364091	0.00364091	348913
36677	cg07473985	1	0.00364006	0.00364006	177256
36678	cg24154326	1	0.00363953	0.00363953	357517
36679	cg23352146	1	0.00363908	0.00363908	349042
36680	cg08909914	1	0.00363894	0.00363894	37121
36681	cg26766373	1	0.0036386	0.0036386	19094
36682	cg27200630	1	0.00363856	0.00363856	389606
36683	cg03021329	1	0.00363736	0.00363736	38345
36684	cg16436711	1	0.00363727	0.00363727	62339
36685	cg25465406	1	0.00363646	0.00363646	371022
36686	cg22794244	1	0.00363589	0.00363589	342899
36687	cg23916646	1	0.00363556	0.00363556	52466
36688	cg01384290	1	0.00363549	0.00363549	101308
36689	cg03080336	1	0.00363439	0.00363439	123324
36690	cg04088212	1	0.00363375	0.00363375	135931
36691	cg12031060	1	0.00363356	0.00363356	228746
36692	cg09333580	1	0.0036321	0.0036321	199027
36693	cg20979979	1	0.00363196	0.00363196	24487
36694	cg09615353	1	0.00363041	0.00363041	202210
36695	cg21380183	1	0.00363031	0.00363031	329276
36696	cg19153828	1	0.00363	0.00363	41663
36697	cg15686157	1	0.00362958	0.00362958	270393
36698	cg08776109	1	0.00362927	0.00362927	192660
36699	cg02376827	1	0.00362877	0.00362877	42612
36700	cg02995013	1	0.00362876	0.00362876	122212
36701	cg15353612	1	0.00362873	0.00362873	266868
36702	cg10059484	1	0.00362848	0.00362848	53031
36703	cg09446465	1	0.00362813	0.00362813	200315
36704	cg00830419	1	0.00362807	0.00362807	16885
36705	cg21489622	1	0.00362779	0.00362779	6144
36706	cg01966816	1	0.00362764	0.00362764	23917
36707	cg03174043	1	0.00362691	0.00362691	27856
36708	cg14197071	1	0.00362621	0.00362621	47613
36709	cg03892781	1	0.00362619	0.00362619	133536
36710	cg03260566	1	0.00362602	0.00362602	125539
36711	cg07116972	1	0.00362563	0.00362563	173008
36712	cg21850448	1	0.00362532	0.00362532	333798
36713	cg09501509	1	0.0036249	0.0036249	200903
36714	cg06351643	1	0.00362386	0.00362386	163379
36715	cg08643003	1	0.0036235	0.0036235	12317
36716	cg09083108	1	0.00362296	0.00362296	196139
36717	cg19434199	1	0.00362266	0.00362266	74559
36718	cg04282694	1	0.00362178	0.00362178	17284
36719	cg22539182	1	0.00362125	0.00362125	340375
36720	cg19420720	1	0.00362104	0.00362104	309484
36721	cg25758545	1	0.00362084	0.00362084	373965
36722	cg10514593	1	0.00361835	0.00361835	29999
36723	cg24656517	1	0.0036182	0.0036182	362581
36724	cg20942867	1	0.00361757	0.00361757	52668
36725	cg12180123	1	0.0036175	0.0036175	230490
36726	cg05023447	1	0.00361731	0.00361731	147731
36727	cg23681017	1	0.00361724	0.00361724	352482
36728	cg03638479	1	0.00361721	0.00361721	130416
36729	cg24705551	1	0.0036172	0.0036172	75139
36730	cg10923018	1	0.00361711	0.00361711	216771
36731	cg04329454	1	0.00361661	0.00361661	139101
36732	cg05616858	1	0.00361536	0.00361536	154886
36733	cg27080171	1	0.00361527	0.00361527	14403
36734	cg25886683	1	0.00361463	0.00361463	375115
36735	cg15729154	1	0.00361396	0.00361396	270880
36736	cg25661931	1	0.00361386	0.00361386	373000
36737	cg15463966	1	0.00361355	0.00361355	268044
36738	cg24324985	1	0.00361294	0.00361294	15571
36739	cg26572361	1	0.00361212	0.00361212	382600
36740	cg16233151	1	0.00361196	0.00361196	276090
36741	cg26638505	1	0.0036116	0.0036116	14357
36742	cg22300320	1	0.00361159	0.00361159	338134
36743	cg26307701	1	0.00361102	0.00361102	379633
36744	cg24746444	1	0.00361008	0.00361008	363682
36745	cg21513088	1	0.00360929	0.00360929	12808
36746	cg06671387	1	0.0036083	0.0036083	167195
36747	cg22366698	1	0.00360796	0.00360796	338724
36748	cg26184741	1	0.00360677	0.00360677	74105
36749	cg23450357	1	0.00360654	0.00360654	20865
36750	cg14290705	1	0.00360583	0.00360583	254816
36751	cg13629388	1	0.00360545	0.00360545	246014
36752	cg03155345	1	0.00360488	0.00360488	20633
36753	cg02062480	1	0.00360463	0.00360463	110138
36754	cg02951274	1	0.00360392	0.00360392	42422
36755	cg20286236	1	0.00360385	0.00360385	318437
36756	cg05431842	1	0.00360116	0.00360116	152807
36757	cg04156581	1	0.00360092	0.00360092	9611
36758	cg14671764	1	0.00360046	0.00360046	259817
36759	cg15584790	1	0.00360011	0.00360011	269245
36760	cg11431957	1	0.00359976	0.00359976	81016
36761	cg25378920	1	0.00359921	0.00359921	370144
36762	cg23125492	1	0.00359921	0.00359921	25004
36763	cg27502457	1	0.00359854	0.00359854	392839
36764	cg12538597	1	0.00359844	0.00359844	234079
36765	cg25351687	1	0.00359812	0.00359812	369830
36766	cg23999526	1	0.00359801	0.00359801	355757
36767	cg23064082	1	0.00359791	0.00359791	17117
36768	cg13334949	1	0.00359747	0.00359747	242108
36769	cg13907146	1	0.00359624	0.00359624	249655
36770	cg16781647	1	0.00359561	0.00359561	282533
36771	cg11029270	1	0.00359497	0.00359497	22623
36772	cg24403338	1	0.00359483	0.00359483	33314
36773	cg19500730	1	0.00359472	0.00359472	310283
36774	cg25840354	1	0.00359427	0.00359427	374735
36775	cg22370716	1	0.00359422	0.00359422	338790
36776	cg01553209	1	0.00359396	0.00359396	103460
36777	cg12771777	1	0.00359384	0.00359384	236478
36778	cg13567299	1	0.00359124	0.00359124	245157
36779	cg17892178	1	0.00359116	0.00359116	47130
36780	cg24830559	1	0.00359084	0.00359084	364517
36781	cg13945148	1	0.00359032	0.00359032	250201
36782	cg09666977	1	0.00358955	0.00358955	37332
36783	cg19626016	1	0.00358871	0.00358871	311599
36784	cg22329265	1	0.00358851	0.00358851	338368
36785	cg23371754	1	0.00358836	0.00358836	349257
36786	cg26469586	1	0.00358785	0.00358785	381424
36787	cg24166018	1	0.00358768	0.00358768	16119
36788	cg01942226	1	0.00358753	0.00358753	108498
36789	cg11778840	1	0.0035875	0.0035875	225858
36790	cg06202778	1	0.00358706	0.00358706	161805
36791	cg08641866	1	0.00358656	0.00358656	20326
36792	cg01405004	1	0.00358623	0.00358623	101569
36793	cg23995914	1	0.00358546	0.00358546	355713
36794	cg08023442	1	0.00358439	0.00358439	183780
36795	cg14886269	1	0.00358338	0.00358338	262125
36796	cg24401187	1	0.00358318	0.00358318	359919
36797	cg24874350	1	0.00358318	0.00358318	59238
36798	cg09250365	1	0.00358238	0.00358238	38628
36799	cg12015526	1	0.0035816	0.0035816	228573
36800	cg15410441	1	0.0035814	0.0035814	267447
36801	cg21297395	1	0.00358099	0.00358099	328643
36802	cg22478258	1	0.00357917	0.00357917	339725
36803	cg11632685	1	0.00357901	0.00357901	50893
36804	cg12836958	1	0.00357805	0.00357805	237137
36805	cg07814567	1	0.00357772	0.00357772	73906
36806	cg03185034	1	0.00357729	0.00357729	124630
36807	cg26176726	1	0.0035767	0.0035767	67960
36808	cg16218705	1	0.0035752	0.0035752	18841
36809	cg14114908	1	0.00357509	0.00357509	78437
36810	cg26689780	1	0.00357392	0.00357392	383913
36811	cg22944803	1	0.0035739	0.0035739	344523
36812	cg00582970	1	0.00357381	0.00357381	90590
36813	cg00545229	1	0.00357297	0.00357297	90039
36814	cg23003961	1	0.00357156	0.00357156	345158
36815	cg04958165	1	0.00357076	0.00357076	146912
36816	cg15128226	1	0.00357065	0.00357065	59766
36817	cg02895156	1	0.0035703	0.0035703	120808
36818	cg12873919	1	0.00356934	0.00356934	237505
36819	cg17915676	1	0.00356915	0.00356915	5018
36820	cg10612997	1	0.00356881	0.00356881	213487
36821	cg14208875	1	0.0035688	0.0035688	30137
36822	cg15045174	1	0.00356862	0.00356862	263840
36823	cg13439084	1	0.00356857	0.00356857	32979
36824	cg16831440	1	0.0035683	0.0035683	283035
36825	cg24752267	1	0.00356829	0.00356829	27813
36826	cg00926318	1	0.00356803	0.00356803	95238
36827	cg06306198	1	0.00356766	0.00356766	61031
36828	cg08826839	1	0.00356711	0.00356711	76056
36829	cg26177041	1	0.00356666	0.00356666	378215
36830	cg11661042	1	0.00356635	0.00356635	224584
36831	cg13621396	1	0.0035659	0.0035659	56386
36832	cg19442138	1	0.00356551	0.00356551	309693
36833	cg07991621	1	0.00356539	0.00356539	183458
36834	cg10409560	1	0.00356511	0.00356511	211117
36835	cg14398691	1	0.00356493	0.00356493	256157
36836	cg03981074	1	0.00356397	0.00356397	134611
36837	cg13580649	1	0.00356252	0.00356252	79940
36838	cg21549497	1	0.00356205	0.00356205	330925
36839	cg06566239	1	0.00356164	0.00356164	44372
36840	cg20930290	1	0.00356099	0.00356099	324761
36841	cg22322158	1	0.00356058	0.00356058	338304
36842	cg23842941	1	0.0035601	0.0035601	45786
36843	cg03631131	1	0.00355994	0.00355994	130345
36844	cg20297017	1	0.00355896	0.00355896	318542
36845	cg11251728	1	0.00355886	0.00355886	58082
36846	cg14247635	1	0.0035587	0.0035587	52826
36847	cg15662768	1	0.00355828	0.00355828	10967
36848	cg16574871	1	0.00355785	0.00355785	280061
36849	cg01553090	1	0.00355755	0.00355755	39476
36850	cg25024734	1	0.00355734	0.00355734	366608
36851	cg07612923	1	0.00355631	0.00355631	78519
36852	cg13974790	1	0.00355601	0.00355601	12194
36853	cg08703808	1	0.00355601	0.00355601	14043
36854	cg05583848	1	0.00355598	0.00355598	49499
36855	cg09573890	1	0.00355582	0.00355582	201763
36856	cg26577836	1	0.00355527	0.00355527	82518
36857	cg06126421	1	0.00355365	0.00355365	160922
36858	cg02451774	1	0.00355357	0.00355357	115029
36859	cg20622019	1	0.00355356	0.00355356	16631
36860	cg04703318	1	0.00355353	0.00355353	143686
36861	cg19729649	1	0.00355325	0.00355325	312725
36862	cg21868063	1	0.0035532	0.0035532	12077
36863	cg26014538	1	0.00355258	0.00355258	67278
36864	cg00209623	1	0.00355251	0.00355251	85464
36865	cg19878627	1	0.00355238	0.00355238	314430
36866	cg09438382	1	0.00355227	0.00355227	200217
36867	cg17593384	1	0.00355213	0.00355213	290922
36868	cg23054840	1	0.00355189	0.00355189	345761
36869	cg00344411	1	0.00355179	0.00355179	87212
36870	cg00544573	1	0.00355176	0.00355176	53436
36871	cg04349815	1	0.00355164	0.00355164	139382
36872	cg05104897	1	0.00355136	0.00355136	148715
36873	cg17845266	1	0.0035504	0.0035504	50937
36874	cg13051263	1	0.00354988	0.00354988	239221
36875	cg03673989	1	0.00354946	0.00354946	130882
36876	cg19408398	1	0.0035484	0.0035484	309341
36877	cg16868095	1	0.00354798	0.00354798	283351
36878	cg04094751	1	0.00354759	0.00354759	136011
36879	ch.2.25452096R	1	0.00354736	0.00354736	395433
36880	cg08254089	1	0.00354703	0.00354703	26158
36881	cg27578869	1	0.00354635	0.00354635	5856
36882	cg12057946	1	0.00354625	0.00354625	229083
36883	cg26534847	1	0.00354619	0.00354619	382144
36884	cg11560589	1	0.0035461	0.0035461	223481
36885	cg04509882	1	0.0035461	0.0035461	141338
36886	cg23286646	1	0.00354518	0.00354518	348357
36887	cg09900489	1	0.00354393	0.00354393	24771
36888	cg03733760	1	0.00354385	0.00354385	131641
36889	cg26300461	1	0.00354281	0.00354281	379557
36890	cg11974346	1	0.00354266	0.00354266	228198
36891	cg14987769	1	0.00354245	0.00354245	23528
36892	cg00182421	1	0.00354227	0.00354227	85180
36893	cg04739880	1	0.00354101	0.00354101	144127
36894	cg19350020	1	0.00354052	0.00354052	46324
36895	cg17802942	1	0.00354009	0.00354009	64925
36896	cg26801109	1	0.00354002	0.00354002	385079
36897	cg18033092	1	0.00353987	0.00353987	24559
36898	cg17983265	1	0.00353927	0.00353927	16541
36899	cg18188916	1	0.00353908	0.00353908	297089
36900	cg15133208	1	0.00353907	0.00353907	264830
36901	cg03550129	1	0.00353901	0.00353901	129265
36902	cg09571713	1	0.00353828	0.00353828	77640
36903	cg19267551	1	0.00353811	0.00353811	307970
36904	cg13119182	1	0.00353632	0.00353632	33160
36905	cg26478401	1	0.00353595	0.00353595	381516
36906	cg11829680	1	0.00353525	0.00353525	23671
36907	cg14125583	1	0.00353481	0.00353481	252629
36908	cg13615367	1	0.0035344	0.0035344	31702
36909	cg22416721	1	0.00353439	0.00353439	339208
36910	cg17129809	1	0.00353391	0.00353391	51240
36911	cg02208793	1	0.0035339	0.0035339	111949
36912	cg13406797	1	0.00353371	0.00353371	242940
36913	cg06329574	1	0.00353368	0.00353368	12565
36914	cg26582457	1	0.00353284	0.00353284	382719
36915	cg05655837	1	0.00353266	0.00353266	31382
36916	cg19216056	1	0.0035321	0.0035321	307416
36917	cg03638937	1	0.00353176	0.00353176	130420
36918	cg01187883	1	0.00353144	0.00353144	25247
36919	cg03098981	1	0.00353128	0.00353128	20245
36920	cg24395452	1	0.00353115	0.00353115	51607
36921	cg19961312	1	0.00353076	0.00353076	20724
36922	cg02830749	1	0.00353036	0.00353036	119922
36923	cg19710451	1	0.00353019	0.00353019	312486
36924	cg13325228	1	0.00353007	0.00353007	241996
36925	cg02220129	1	0.00353002	0.00353002	112082
36926	cg06580318	1	0.00352916	0.00352916	166056
36927	cg22767348	1	0.00352895	0.00352895	21701
36928	cg15299388	1	0.00352895	0.00352895	266370
36929	cg17340729	1	0.00352713	0.00352713	9916
36930	cg17217443	1	0.00352557	0.00352557	286951
36931	cg20432960	1	0.00352469	0.00352469	319861
36932	cg25338134	1	0.00352412	0.00352412	369654
36933	cg09003833	1	0.00352375	0.00352375	60070
36934	cg20716202	1	0.0035236	0.0035236	322830
36935	cg25286482	1	0.00352333	0.00352333	369151
36936	cg06588556	1	0.00352331	0.00352331	166147
36937	cg10149533	1	0.00352266	0.00352266	34271
36938	cg07009376	1	0.00352228	0.00352228	17481
36939	cg02668218	1	0.00352144	0.00352144	117908
36940	cg07901411	1	0.00352137	0.00352137	182344
36941	cg11310863	1	0.00352136	0.00352136	220963
36942	cg11477847	1	0.00352087	0.00352087	222694
36943	cg09150647	1	0.00352084	0.00352084	196888
36944	cg18984200	1	0.0035206	0.0035206	305241
36945	cg02561693	1	0.00352053	0.00352053	14491
36946	cg15963552	1	0.00351904	0.00351904	273269
36947	cg18955691	1	0.00351829	0.00351829	304990
36948	cg23950278	1	0.00351693	0.00351693	355179
36949	cg12368752	1	0.0035169	0.0035169	232261
36950	cg02156767	1	0.00351658	0.00351658	77455
36951	cg03916421	1	0.00351531	0.00351531	46741
36952	cg16661744	1	0.00351512	0.00351512	281131
36953	cg14674253	1	0.00351502	0.00351502	259844
36954	cg19125277	1	0.00351434	0.00351434	7333
36955	cg04332433	1	0.00351352	0.00351352	139133
36956	cg05829696	1	0.00351288	0.00351288	77199
36957	cg22117062	1	0.00351032	0.00351032	336373
36958	cg10700459	1	0.0035103	0.0035103	214403
36959	cg06707343	1	0.00351028	0.00351028	167620
36960	cg20038996	1	0.00351011	0.00351011	316120
36961	cg23730617	1	0.00351002	0.00351002	353032
36962	cg22753630	1	0.00350999	0.00350999	342515
36963	cg02739437	1	0.00350964	0.00350964	118832
36964	cg14272935	1	0.00350911	0.00350911	254576
36965	cg17297613	1	0.00350911	0.00350911	40303
36966	cg22078179	1	0.00350908	0.00350908	66043
36967	cg23405364	1	0.00350905	0.00350905	349579
36968	cg24576535	1	0.00350896	0.00350896	77869
36969	cg09915889	1	0.00350872	0.00350872	205559
36970	cg07671586	1	0.00350865	0.00350865	179661
36971	cg27177983	1	0.00350828	0.00350828	16805
36972	cg07229760	1	0.00350744	0.00350744	38943
36973	cg20062691	1	0.00350701	0.00350701	316333
36974	cg24936467	1	0.00350694	0.00350694	365705
36975	cg04343361	1	0.0035061	0.0035061	139289
36976	cg04775383	1	0.00350598	0.00350598	30012
36977	cg13101767	1	0.00350597	0.00350597	6221
36978	cg14435997	1	0.00350585	0.00350585	256659
36979	cg00380780	1	0.00350544	0.00350544	87731
36980	cg26464701	1	0.00350534	0.00350534	381353
36981	cg09028855	1	0.00350442	0.00350442	79575
36982	cg07886701	1	0.00350397	0.00350397	182154
36983	cg08931861	1	0.00350392	0.00350392	194491
36984	cg01108921	1	0.00350387	0.00350387	97810
36985	cg21968515	1	0.00350364	0.00350364	335033
36986	cg06440087	1	0.00350357	0.00350357	164382
36987	cg05330963	1	0.00350309	0.00350309	151501
36988	cg16870215	1	0.00350241	0.00350241	21759
36989	cg05384664	1	0.00350176	0.00350176	152259
36990	cg04420878	1	0.00350169	0.00350169	140265
36991	cg02553516	1	0.00350117	0.00350117	31900
36992	cg02646471	1	0.00350107	0.00350107	13009
36993	cg20154816	1	0.00350077	0.00350077	317238
36994	cg02079741	1	0.00350074	0.00350074	110381
36995	cg00271177	1	0.0035001	0.0035001	86268
36996	cg02069008	1	0.00349997	0.00349997	110227
36997	cg21871091	1	0.00349963	0.00349963	56279
36998	cg24525138	1	0.00349916	0.00349916	361232
36999	cg13618111	1	0.00349847	0.00349847	18992
37000	cg08472795	1	0.0034984	0.0034984	189158
37001	cg18062140	1	0.00349815	0.00349815	295561
37002	cg24012811	1	0.00349713	0.00349713	355916
37003	cg25095814	1	0.00349705	0.00349705	72135
37004	cg06430509	1	0.00349699	0.00349699	164275
37005	cg19107264	1	0.00349581	0.00349581	12208
37006	cg07165029	1	0.0034956	0.0034956	173665
37007	cg12146703	1	0.00349559	0.00349559	9009
37008	cg13250752	1	0.00349545	0.00349545	241207
37009	cg19844326	1	0.0034954	0.0034954	314012
37010	cg02413938	1	0.00349521	0.00349521	46989
37011	cg18753646	1	0.00349488	0.00349488	302896
37012	cg15358372	1	0.00349456	0.00349456	266908
37013	cg05710301	1	0.00349405	0.00349405	155978
37014	cg01065422	1	0.00349384	0.00349384	72607
37015	cg11732492	1	0.00349377	0.00349377	225362
37016	cg26610307	1	0.00349357	0.00349357	63805
37017	cg15586439	1	0.00349341	0.00349341	269273
37018	cg03862414	1	0.00349309	0.00349309	133191
37019	cg22310079	1	0.00349305	0.00349305	36610
37020	cg10486610	1	0.00349294	0.00349294	211945
37021	cg26682664	1	0.00349253	0.00349253	383818
37022	cg03122624	1	0.00349251	0.00349251	123805
37023	cg14333338	1	0.00349204	0.00349204	255360
37024	cg26015743	1	0.00349163	0.00349163	77265
37025	cg15536845	1	0.00349142	0.00349142	268720
37026	cg17356036	1	0.0034912	0.0034912	24109
37027	cg22803410	1	0.00349073	0.00349073	343026
37028	cg02006426	1	0.00349021	0.00349021	29384
37029	cg18861990	1	0.00348973	0.00348973	16622
37030	cg09183450	1	0.00348938	0.00348938	197282
37031	cg08206079	1	0.00348835	0.00348835	80438
37032	cg16158220	1	0.0034879	0.0034879	275298
37033	cg00849853	1	0.0034866	0.0034866	94183
37034	cg27371741	1	0.00348656	0.00348656	391463
37035	cg09744068	1	0.00348635	0.00348635	203577
37036	cg24005701	1	0.00348619	0.00348619	39639
37037	cg04766618	1	0.00348516	0.00348516	49925
37038	cg23885108	1	0.00348493	0.00348493	354414
37039	cg08112737	1	0.00348475	0.00348475	184848
37040	cg13880539	1	0.00348431	0.00348431	249309
37041	cg01272967	1	0.00348425	0.00348425	99875
37042	cg19187831	1	0.00348419	0.00348419	307169
37043	cg14592399	1	0.00348388	0.00348388	258811
37044	cg18330370	1	0.00348287	0.00348287	38336
37045	cg26150462	1	0.00348245	0.00348245	79793
37046	cg01904151	1	0.00348223	0.00348223	16218
37047	cg05726239	1	0.00348196	0.00348196	24975
37048	cg08328750	1	0.00348129	0.00348129	187558
37049	cg11443568	1	0.00348114	0.00348114	222385
37050	cg10647833	1	0.00348079	0.00348079	213884
37051	cg25576655	1	0.00348071	0.00348071	15809
37052	cg09043941	1	0.00348062	0.00348062	41640
37053	cg11320187	1	0.00348041	0.00348041	221064
37054	cg16362786	1	0.00347911	0.00347911	277610
37055	cg20762586	1	0.00347757	0.00347757	14124
37056	cg08106279	1	0.00347749	0.00347749	62326
37057	cg17799760	1	0.00347727	0.00347727	292785
37058	cg07606115	1	0.0034764	0.0034764	178907
37059	cg20209754	1	0.00347638	0.00347638	317714
37060	cg03790250	1	0.00347545	0.00347545	29424
37061	cg26733301	1	0.00347497	0.00347497	384364
37062	cg03854796	1	0.00347425	0.00347425	16233
37063	cg05301470	1	0.00347388	0.00347388	57419
37064	cg25663755	1	0.00347375	0.00347375	373015
37065	cg01294198	1	0.00347369	0.00347369	100170
37066	cg02057644	1	0.00347191	0.00347191	12615
37067	cg10630155	1	0.00347163	0.00347163	213675
37068	cg24082440	1	0.00347122	0.00347122	356683
37069	cg14129775	1	0.00347097	0.00347097	252685
37070	cg19255722	1	0.0034705	0.0034705	17048
37071	cg20956411	1	0.00347032	0.00347032	325049
37072	cg16404530	1	0.00347017	0.00347017	278066
37073	cg04954795	1	0.00346975	0.00346975	78852
37074	cg00969119	1	0.00346953	0.00346953	95826
37075	cg08113027	1	0.00346878	0.00346878	184852
37076	cg05915362	1	0.00346822	0.00346822	158392
37077	cg18031326	1	0.00346822	0.00346822	295241
37078	cg15246989	1	0.00346693	0.00346693	34365
37079	cg04568799	1	0.00346688	0.00346688	59329
37080	cg19999567	1	0.00346676	0.00346676	11804
37081	cg21599081	1	0.00346611	0.00346611	26258
37082	cg17631429	1	0.00346589	0.00346589	75181
37083	cg02776659	1	0.0034652	0.0034652	11800
37084	cg10652057	1	0.00346461	0.00346461	213923
37085	cg24277733	1	0.00346375	0.00346375	358631
37086	cg20762861	1	0.0034626	0.0034626	323275
37087	cg08473725	1	0.00346185	0.00346185	49898
37088	cg23164850	1	0.00346119	0.00346119	346904
37089	cg08470031	1	0.00346075	0.00346075	189126
37090	cg05624376	1	0.00345996	0.00345996	154976
37091	cg09477292	1	0.0034595	0.0034595	200672
37092	cg03292377	1	0.00345922	0.00345922	125916
37093	cg05935311	1	0.00345886	0.00345886	158642
37094	cg06390079	1	0.00345862	0.00345862	163841
37095	cg12899673	1	0.00345851	0.00345851	11535
37096	cg00743540	1	0.00345814	0.00345814	5557
37097	cg12627071	1	0.00345784	0.00345784	235058
37098	cg16258657	1	0.00345769	0.00345769	276413
37099	cg05295023	1	0.00345727	0.00345727	151059
37100	cg03807737	1	0.00345715	0.00345715	132579
37101	cg26165081	1	0.00345698	0.00345698	55054
37102	cg19229182	1	0.0034569	0.0034569	75171
37103	cg23819092	1	0.00345659	0.00345659	353777
37104	cg01292299	1	0.00345636	0.00345636	100140
37105	cg12061236	1	0.00345609	0.00345609	229118
37106	cg05068533	1	0.00345603	0.00345603	148321
37107	cg07846081	1	0.00345572	0.00345572	181718
37108	cg07536328	1	0.00345572	0.00345572	178015
37109	cg20719980	1	0.00345497	0.00345497	7443
37110	cg00296182	1	0.00345485	0.00345485	86556
37111	cg08582485	1	0.00345467	0.00345467	16493
37112	cg02630888	1	0.00345465	0.00345465	23120
37113	cg14794189	1	0.00345445	0.00345445	31254
37114	cg26621699	1	0.00345427	0.00345427	383099
37115	cg00345366	1	0.0034542	0.0034542	87229
37116	cg00978855	1	0.00345397	0.00345397	95958
37117	cg15181807	1	0.00345301	0.00345301	265318
37118	cg22521416	1	0.00345283	0.00345283	340210
37119	cg04296178	1	0.00345273	0.00345273	24611
37120	cg00870166	1	0.00345268	0.00345268	78386
37121	cg07081725	1	0.00345261	0.00345261	172560
37122	cg00675569	1	0.0034525	0.0034525	91852
37123	cg23515686	1	0.0034524	0.0034524	350704
37124	cg23234622	1	0.0034518	0.0034518	347690
37125	cg12873903	1	0.00345095	0.00345095	237504
37126	cg08902549	1	0.00345034	0.00345034	194213
37127	cg01181227	1	0.00345008	0.00345008	35129
37128	cg04945608	1	0.00344952	0.00344952	146783
37129	cg14141061	1	0.00344931	0.00344931	252803
37130	cg18250832	1	0.0034493	0.0034493	297749
37131	cg12781915	1	0.00344898	0.00344898	236566
37132	cg06767059	1	0.00344878	0.00344878	168436
37133	cg14265823	1	0.00344854	0.00344854	254494
37134	cg01841839	1	0.00344751	0.00344751	76407
37135	cg24794313	1	0.00344685	0.00344685	364149
37136	cg24578875	1	0.00344668	0.00344668	30185
37137	cg24354581	1	0.00344637	0.00344637	25337
37138	cg05806054	1	0.00344597	0.00344597	157081
37139	cg05607460	1	0.00344496	0.00344496	154783
37140	cg17453767	1	0.00344442	0.00344442	289448
37141	cg11926268	1	0.00344413	0.00344413	68414
37142	cg14158558	1	0.00344409	0.00344409	253022
37143	cg00105628	1	0.00344265	0.00344265	46005
37144	cg10055501	1	0.0034425	0.0034425	207056
37145	cg11931626	1	0.00344053	0.00344053	19137
37146	cg09848114	1	0.00344049	0.00344049	15440
37147	cg00042837	1	0.00343924	0.00343924	55019
37148	cg16759932	1	0.00343907	0.00343907	282304
37149	cg16366073	1	0.00343856	0.00343856	59358
37150	cg04157194	1	0.00343847	0.00343847	50988
37151	cg14375499	1	0.00343775	0.00343775	255854
37152	cg00586420	1	0.00343692	0.00343692	90646
37153	cg07223240	1	0.00343671	0.00343671	174424
37154	cg22558825	1	0.0034366	0.0034366	50620
37155	cg25054580	1	0.0034365	0.0034365	36673
37156	cg08851181	1	0.00343612	0.00343612	17707
37157	cg02629470	1	0.00343606	0.00343606	78404
37158	cg00949980	1	0.00343599	0.00343599	95568
37159	cg05213414	1	0.00343518	0.00343518	150016
37160	cg26162564	1	0.00343513	0.00343513	378058
37161	cg14737286	1	0.00343366	0.00343366	260492
37162	cg25492112	1	0.00343293	0.00343293	371297
37163	cg09270434	1	0.00343272	0.00343272	198280
37164	cg13045555	1	0.00343237	0.00343237	239149
37165	cg20694303	1	0.00343206	0.00343206	322497
37166	cg24458756	1	0.00343195	0.00343195	360525
37167	cg19831962	1	0.00343168	0.00343168	12481
37168	cg20257946	1	0.00343128	0.00343128	318175
37169	cg23498922	1	0.00343089	0.00343089	350512
37170	cg16441044	1	0.00342986	0.00342986	11719
37171	cg03266158	1	0.00342951	0.00342951	125618
37172	cg01062113	1	0.00342843	0.00342843	97138
37173	cg15608483	1	0.00342823	0.00342823	269527
37174	cg03519593	1	0.00342795	0.00342795	80216
37175	cg09346383	1	0.00342792	0.00342792	24674
37176	cg17002713	1	0.00342704	0.00342704	11215
37177	cg10548968	1	0.00342686	0.00342686	212764
37178	cg16182932	1	0.00342669	0.00342669	275570
37179	cg01321962	1	0.00342646	0.00342646	41897
37180	cg21926782	1	0.00342598	0.00342598	334614
37181	cg06523618	1	0.00342536	0.00342536	165360
37182	cg04690342	1	0.00342527	0.00342527	143542
37183	cg16201808	1	0.00342524	0.00342524	275756
37184	cg03599978	1	0.00342518	0.00342518	129937
37185	cg17091056	1	0.003424	0.003424	41259
37186	cg11832339	1	0.00342382	0.00342382	226562
37187	cg05255994	1	0.0034238	0.0034238	150561
37188	cg06638451	1	0.00342329	0.00342329	166790
37189	cg00728848	1	0.00342305	0.00342305	92560
37190	cg26149244	1	0.00342284	0.00342284	377881
37191	cg08313880	1	0.00342278	0.00342278	187374
37192	cg02866149	1	0.00342256	0.00342256	120412
37193	cg22871610	1	0.00342221	0.00342221	343782
37194	cg22230584	1	0.00342143	0.00342143	337477
37195	cg24152776	1	0.0034213	0.0034213	78120
37196	cg26043257	1	0.00342111	0.00342111	376707
37197	cg26540315	1	0.00342105	0.00342105	382210
37198	cg11099899	1	0.00342061	0.00342061	218658
37199	cg15686385	1	0.0034202	0.0034202	15899
37200	cg26745764	1	0.00341973	0.00341973	384498
37201	cg22932313	1	0.00341906	0.00341906	344394
37202	cg26814835	1	0.00341888	0.00341888	385263
37203	cg11065575	1	0.00341828	0.00341828	218308
37204	cg09255521	1	0.00341825	0.00341825	5934
37205	cg01632300	1	0.00341817	0.00341817	12219
37206	cg22927302	1	0.00341743	0.00341743	344343
37207	cg27450924	1	0.00341741	0.00341741	42548
37208	cg16323293	1	0.00341733	0.00341733	31509
37209	cg18953078	1	0.00341663	0.00341663	23153
37210	cg00891146	1	0.00341649	0.00341649	94753
37211	cg12086028	1	0.0034164	0.0034164	47295
37212	cg27176129	1	0.00341613	0.00341613	389357
37213	cg25654677	1	0.00341585	0.00341585	372942
37214	cg08746033	1	0.0034158	0.0034158	192335
37215	cg20743080	1	0.00341573	0.00341573	323090
37216	cg27631817	1	0.00341551	0.00341551	394293
37217	cg24967096	1	0.00341343	0.00341343	365994
37218	cg18085683	1	0.00341289	0.00341289	295815
37219	cg13896783	1	0.00341251	0.00341251	249513
37220	cg04804542	1	0.003412	0.003412	53161
37221	cg25213141	1	0.00341179	0.00341179	368485
37222	cg00283986	1	0.0034108	0.0034108	86391
37223	cg17318863	1	0.00341079	0.00341079	288000
37224	cg23655939	1	0.00341036	0.00341036	352158
37225	cg01417823	1	0.00341033	0.00341033	29276
37226	cg11938646	1	0.00341007	0.00341007	227767
37227	cg09601912	1	0.00340984	0.00340984	202052
37228	cg00268185	1	0.00340984	0.00340984	86236
37229	cg24032249	1	0.00340918	0.00340918	356113
37230	cg19755714	1	0.00340889	0.00340889	313045
37231	cg09548084	1	0.00340887	0.00340887	201451
37232	cg19331215	1	0.00340792	0.00340792	308572
37233	cg21571135	1	0.00340784	0.00340784	331134
37234	cg25119415	1	0.003407	0.003407	367526
37235	cg22396280	1	0.0034067	0.0034067	10953
37236	cg00666845	1	0.0034067	0.0034067	91732
37237	cg04388244	1	0.00340664	0.00340664	139840
37238	cg18303423	1	0.00340615	0.00340615	24740
37239	cg04444369	1	0.00340553	0.00340553	43949
37240	cg00299660	1	0.00340456	0.00340456	86595
37241	cg08196553	1	0.00340422	0.00340422	185898
37242	cg14378924	1	0.00340376	0.00340376	64059
37243	cg14420953	1	0.00340369	0.00340369	256468
37244	cg27272677	1	0.0034032	0.0034032	39804
37245	cg20815297	1	0.00340287	0.00340287	64360
37246	cg05980673	1	0.00340266	0.00340266	25418
37247	cg03179435	1	0.00340177	0.00340177	124553
37248	cg15951466	1	0.00340159	0.00340159	273147
37249	cg12973118	1	0.00340099	0.00340099	8208
37250	cg02547426	1	0.00340089	0.00340089	116298
37251	cg27357571	1	0.00340028	0.00340028	20729
37252	cg00177237	1	0.00340005	0.00340005	85117
37253	cg00166372	1	0.0033997	0.0033997	84965
37254	cg21607141	1	0.00339959	0.00339959	331536
37255	cg00407329	1	0.00339948	0.00339948	88097
37256	cg10883621	1	0.00339894	0.00339894	13100
37257	cg07930673	1	0.00339856	0.00339856	39591
37258	cg17819990	1	0.00339826	0.00339826	293018
37259	cg05329692	1	0.00339824	0.00339824	151480
37260	cg12201779	1	0.00339818	0.00339818	230725
37261	cg07095347	1	0.00339809	0.00339809	172733
37262	cg19600115	1	0.00339752	0.00339752	9822
37263	cg08640046	1	0.00339628	0.00339628	191088
37264	cg00785029	1	0.0033952	0.0033952	93340
37265	cg20844619	1	0.00339517	0.00339517	15846
37266	cg24118850	1	0.00339501	0.00339501	357064
37267	cg05656360	1	0.00339489	0.00339489	155361
37268	cg10461878	1	0.00339473	0.00339473	211686
37269	cg22282265	1	0.00339444	0.00339444	337982
37270	cg25850808	1	0.00339403	0.00339403	374842
37271	cg09374462	1	0.00339402	0.00339402	58114
37272	cg11848487	1	0.00339366	0.00339366	226784
37273	cg17072494	1	0.00339352	0.00339352	285377
37274	cg11862731	1	0.00339237	0.00339237	226983
37275	cg19846622	1	0.00339235	0.00339235	314042
37276	cg14228029	1	0.00339224	0.00339224	20798
37277	cg10902359	1	0.00339221	0.00339221	216563
37278	cg23697202	1	0.00339107	0.00339107	47039
37279	cg01723706	1	0.00339097	0.00339097	58866
37280	cg00259388	1	0.00339019	0.00339019	86113
37281	cg09296942	1	0.00339017	0.00339017	198564
37282	cg03736795	1	0.00338977	0.00338977	12407
37283	cg01344171	1	0.0033894	0.0033894	100792
37284	cg09579561	1	0.00338924	0.00338924	4688
37285	ch.1.1187063R	1	0.00338892	0.00338892	5855
37286	cg11077681	1	0.00338892	0.00338892	27116
37287	cg13901453	1	0.00338861	0.00338861	249573
37288	cg16378063	1	0.00338791	0.00338791	277784
37289	cg18011760	1	0.00338785	0.00338785	295009
37290	cg16778148	1	0.00338763	0.00338763	282493
37291	cg11421182	1	0.00338735	0.00338735	47120
37292	cg26780705	1	0.00338731	0.00338731	384815
37293	cg01743235	1	0.0033873	0.0033873	22563
37294	cg11925872	1	0.00338679	0.00338679	227619
37295	cg11511795	1	0.00338642	0.00338642	222997
37296	cg12153480	1	0.00338619	0.00338619	77430
37297	cg10725720	1	0.003386	0.003386	214701
37298	cg00388262	1	0.00338593	0.00338593	87819
37299	cg04961553	1	0.00338586	0.00338586	146951
37300	cg24703951	1	0.0033856	0.0033856	363172
37301	cg00232831	1	0.00338558	0.00338558	85763
37302	cg14689537	1	0.00338494	0.00338494	260000
37303	cg21089930	1	0.00338359	0.00338359	326352
37304	cg00084184	1	0.00338329	0.00338329	52944
37305	cg05593775	1	0.00338326	0.00338326	25979
37306	cg12685539	1	0.00338232	0.00338232	235636
37307	cg27645858	1	0.00338229	0.00338229	37071
37308	cg20847110	1	0.00338228	0.00338228	324034
37309	cg27500292	1	0.00338208	0.00338208	20433
37310	cg04503593	1	0.003382	0.003382	22951
37311	cg03514381	1	0.00338148	0.00338148	128753
37312	cg02236941	1	0.00338106	0.00338106	112283
37313	cg14485377	1	0.00338092	0.00338092	48497
37314	cg21300993	1	0.00338035	0.00338035	9154
37315	cg12160317	1	0.00338015	0.00338015	28632
37316	cg00805619	1	0.00337989	0.00337989	93614
37317	cg12275410	1	0.00337968	0.00337968	231422
37318	cg03206681	1	0.00337912	0.00337912	124869
37319	cg05207620	1	0.00337834	0.00337834	149936
37320	cg23067466	1	0.00337807	0.00337807	345920
37321	cg14374401	1	0.00337773	0.00337773	255831
37322	cg06103613	1	0.00337754	0.00337754	160690
37323	cg11732134	1	0.00337702	0.00337702	45097
37324	cg11353300	1	0.0033768	0.0033768	62328
37325	cg18366149	1	0.0033761	0.0033761	45272
37326	cg26322137	1	0.00337592	0.00337592	31418
37327	cg15738450	1	0.00337427	0.00337427	270990
37328	cg25037384	1	0.00337416	0.00337416	366762
37329	cg05623526	1	0.00337344	0.00337344	154966
37330	cg14187678	1	0.00337309	0.00337309	48678
37331	cg01093878	1	0.00337291	0.00337291	97603
37332	cg04691264	1	0.00337283	0.00337283	143553
37333	cg20052509	1	0.00337208	0.00337208	38670
37334	cg23452220	1	0.00337055	0.00337055	68091
37335	cg04068564	1	0.00337004	0.00337004	46030
37336	cg22834147	1	0.00336942	0.00336942	343369
37337	cg05341260	1	0.0033694	0.0033694	151639
37338	cg11992621	1	0.00336806	0.00336806	44819
37339	cg23208326	1	0.00336804	0.00336804	347377
37340	cg16793622	1	0.00336781	0.00336781	282691
37341	cg03134230	1	0.0033678	0.0033678	123963
37342	cg13209298	1	0.00336754	0.00336754	240773
37343	cg09062218	1	0.00336752	0.00336752	195909
37344	cg18110578	1	0.00336701	0.00336701	28187
37345	cg04452785	1	0.00336663	0.00336663	7037
37346	cg13943333	1	0.00336643	0.00336643	250179
37347	cg17689899	1	0.00336546	0.00336546	24857
37348	cg18438187	1	0.00336535	0.00336535	299695
37349	cg09503596	1	0.00336442	0.00336442	64206
37350	cg24651977	1	0.00336437	0.00336437	36320
37351	cg17884327	1	0.00336415	0.00336415	293742
37352	cg19220507	1	0.00336392	0.00336392	307465
37353	cg02388416	1	0.00336343	0.00336343	114296
37354	cg04551619	1	0.0033633	0.0033633	6909
37355	cg18673409	1	0.00336267	0.00336267	302101
37356	cg27391564	1	0.0033626	0.0033626	391668
37357	cg22287014	1	0.00336256	0.00336256	14355
37358	cg07991288	1	0.00336215	0.00336215	183452
37359	cg04837438	1	0.00336213	0.00336213	145325
37360	cg26978172	1	0.00336199	0.00336199	387188
37361	cg22328746	1	0.00336194	0.00336194	338360
37362	cg11052202	1	0.00336083	0.00336083	218178
37363	cg07490070	1	0.00336083	0.00336083	177471
37364	cg17709804	1	0.00335922	0.00335922	24331
37365	cg10553415	1	0.00335896	0.00335896	212808
37366	cg18096388	1	0.00335779	0.00335779	295940
37367	cg05179645	1	0.00335773	0.00335773	149614
37368	cg12151545	1	0.0033573	0.0033573	59837
37369	cg15994026	1	0.0033569	0.0033569	53742
37370	cg16632868	1	0.00335646	0.00335646	34133
37371	cg10344369	1	0.0033564	0.0033564	77606
37372	cg04319873	1	0.0033558	0.0033558	138987
37373	cg15601071	1	0.00335549	0.00335549	269426
37374	cg09959428	1	0.00335522	0.00335522	205992
37375	cg22284058	1	0.00335509	0.00335509	338004
37376	cg01258201	1	0.00335494	0.00335494	99711
37377	cg10700114	1	0.00335492	0.00335492	214397
37378	cg20392764	1	0.00335474	0.00335474	319478
37379	cg22793897	1	0.00335474	0.00335474	342897
37380	cg27038428	1	0.00335473	0.00335473	32205
37381	cg06502570	1	0.00335463	0.00335463	165127
37382	cg04729173	1	0.00335333	0.00335333	144000
37383	cg16302617	1	0.0033533	0.0033533	276919
37384	cg11399589	1	0.00335325	0.00335325	221912
37385	cg24843217	1	0.00335288	0.00335288	364641
37386	cg05767404	1	0.00335258	0.00335258	74520
37387	cg05657651	1	0.00335219	0.00335219	155381
37388	cg26968008	1	0.00335175	0.00335175	49403
37389	cg17547336	1	0.00335093	0.00335093	290488
37390	cg16635196	1	0.00335011	0.00335011	280788
37391	cg14201617	1	0.00334998	0.00334998	77968
37392	cg07231955	1	0.00334905	0.00334905	174522
37393	cg18204334	1	0.00334898	0.00334898	36692
37394	cg08058988	1	0.00334888	0.00334888	30491
37395	cg22911422	1	0.00334873	0.00334873	344202
37396	cg02296171	1	0.00334872	0.00334872	113074
37397	cg07378577	1	0.00334861	0.00334861	176174
37398	cg07083941	1	0.00334855	0.00334855	172583
37399	cg24916358	1	0.00334854	0.00334854	365499
37400	cg24018190	1	0.00334815	0.00334815	355966
37401	cg18126442	1	0.00334804	0.00334804	296346
37402	cg18023724	1	0.00334784	0.00334784	24224
37403	cg12198704	1	0.00334737	0.00334737	230690
37404	cg06400065	1	0.00334734	0.00334734	30223
37405	cg19471678	1	0.00334723	0.00334723	309987
37406	cg15672304	1	0.00334718	0.00334718	77555
37407	cg02604225	1	0.00334675	0.00334675	68528
37408	cg05105919	1	0.00334661	0.00334661	148728
37409	cg25775322	1	0.0033466	0.0033466	374118
37410	cg03876085	1	0.00334594	0.00334594	27530
37411	cg07207660	1	0.00334587	0.00334587	174203
37412	cg08116462	1	0.00334586	0.00334586	36307
37413	cg27304020	1	0.00334569	0.00334569	390662
37414	cg23762206	1	0.00334483	0.00334483	353307
37415	cg20971571	1	0.00334461	0.00334461	325204
37416	cg24036280	1	0.00334434	0.00334434	356177
37417	cg18742433	1	0.0033443	0.0033443	302789
37418	cg06356912	1	0.00334382	0.00334382	163428
37419	cg24463066	1	0.00334364	0.00334364	360575
37420	cg07533249	1	0.0033436	0.0033436	27480
37421	cg09917223	1	0.00334355	0.00334355	205579
37422	cg22085702	1	0.00334291	0.00334291	336107
37423	cg20841748	1	0.00334179	0.00334179	41607
37424	cg14367014	1	0.00334089	0.00334089	255744
37425	cg24838136	1	0.00334045	0.00334045	364592
37426	cg04181701	1	0.00334043	0.00334043	11888
37427	cg19111287	1	0.00334001	0.00334001	306503
37428	cg16402270	1	0.00333985	0.00333985	278033
37429	cg01323104	1	0.00333936	0.00333936	100537
37430	cg05716671	1	0.00333933	0.00333933	156064
37431	cg23130967	1	0.00333893	0.00333893	7904
37432	cg01817521	1	0.00333834	0.00333834	42186
37433	cg13414270	1	0.00333796	0.00333796	243029
37434	cg10601287	1	0.00333759	0.00333759	32209
37435	cg18792041	1	0.00333759	0.00333759	61662
37436	cg15561583	1	0.00333724	0.00333724	268995
37437	cg22671986	1	0.0033371	0.0033371	341620
37438	cg10274108	1	0.00333703	0.00333703	71835
37439	cg18674899	1	0.00333695	0.00333695	16287
37440	cg06033949	1	0.0033356	0.0033356	159883
37441	cg00817731	1	0.00333461	0.00333461	93788
37442	cg05407338	1	0.00333414	0.00333414	40561
37443	cg22407504	1	0.00333338	0.00333338	49819
37444	cg23961922	1	0.00333202	0.00333202	6509
37445	cg17064250	1	0.00333185	0.00333185	285295
37446	cg08085357	1	0.00333072	0.00333072	184487
37447	cg11977605	1	0.00333047	0.00333047	228228
37448	cg01650904	1	0.00333	0.00333	104722
37449	cg16467811	1	0.00332953	0.00332953	278814
37450	cg16326590	1	0.00332806	0.00332806	277197
37451	cg09112054	1	0.00332786	0.00332786	196420
37452	cg08629884	1	0.00332785	0.00332785	190966
37453	cg23088510	1	0.00332709	0.00332709	346155
37454	cg18493761	1	0.00332667	0.00332667	27891
37455	cg12251895	1	0.003326	0.003326	31548
37456	cg25976453	1	0.00332556	0.00332556	376018
37457	cg01099300	1	0.00332551	0.00332551	97677
37458	cg16302655	1	0.00332518	0.00332518	276920
37459	cg23216654	1	0.00332496	0.00332496	70681
37460	cg15896579	1	0.00332319	0.00332319	272596
37461	cg08441803	1	0.00332312	0.00332312	14992
37462	cg13977280	1	0.00332302	0.00332302	250587
37463	cg07095346	1	0.00332293	0.00332293	172732
37464	cg13843840	1	0.00332293	0.00332293	248834
37465	cg16076328	1	0.00332287	0.00332287	274468
37466	cg19857714	1	0.00332043	0.00332043	314182
37467	cg25683495	1	0.00332009	0.00332009	373187
37468	cg23416788	1	0.00331925	0.00331925	349700
37469	cg24110184	1	0.00331921	0.00331921	356969
37470	cg20925811	1	0.0033181	0.0033181	324717
37471	cg24696728	1	0.00331793	0.00331793	363089
37472	cg02980033	1	0.00331789	0.00331789	122012
37473	cg22235877	1	0.00331781	0.00331781	337534
37474	cg18573082	1	0.00331751	0.00331751	301119
37475	cg00258873	1	0.00331731	0.00331731	86110
37476	cg00001747	1	0.0033172	0.0033172	10737
37477	cg19911116	1	0.00331715	0.00331715	65916
37478	cg14425347	1	0.00331691	0.00331691	256522
37479	cg18664369	1	0.00331672	0.00331672	302014
37480	cg08464208	1	0.00331651	0.00331651	189050
37481	cg08022543	1	0.00331609	0.00331609	183773
37482	cg18303410	1	0.00331599	0.00331599	67419
37483	cg00369811	1	0.00331592	0.00331592	49615
37484	cg17908564	1	0.00331518	0.00331518	293980
37485	cg05555455	1	0.00331402	0.00331402	154181
37486	cg20095674	1	0.00331285	0.00331285	70398
37487	cg06708213	1	0.00331212	0.00331212	167636
37488	cg26450106	1	0.00331206	0.00331206	23876
37489	cg13687795	1	0.00331197	0.00331197	22241
37490	cg10687644	1	0.00331189	0.00331189	74423
37491	cg06057079	1	0.00331149	0.00331149	160140
37492	cg13609939	1	0.00331074	0.00331074	245748
37493	cg17450853	1	0.0033103	0.0033103	289419
37494	cg08526991	1	0.00331004	0.00331004	8971
37495	cg02345747	1	0.00330994	0.00330994	78928
37496	cg01297670	1	0.00330965	0.00330965	27504
37497	cg04847841	1	0.00330884	0.00330884	62234
37498	cg12769118	1	0.00330767	0.00330767	236456
37499	cg02858512	1	0.00330764	0.00330764	120315
37500	cg25779127	1	0.00330758	0.00330758	374146
37501	cg14209186	1	0.00330692	0.00330692	253729
37502	cg06635202	1	0.00330591	0.00330591	166741
37503	cg11325267	1	0.00330561	0.00330561	19426
37504	cg20367218	1	0.00330554	0.00330554	319215
37505	cg20435387	1	0.00330518	0.00330518	30719
37506	cg21197905	1	0.00330419	0.00330419	327557
37507	cg19134945	1	0.0033041	0.0033041	306699
37508	cg08553467	1	0.00330372	0.00330372	53825
37509	cg12602409	1	0.00330371	0.00330371	61934
37510	cg27207756	1	0.00330361	0.00330361	389667
37511	cg04813787	1	0.00330341	0.00330341	145057
37512	cg23164203	1	0.00330332	0.00330332	20595
37513	cg13831136	1	0.00330315	0.00330315	248705
37514	cg25191573	1	0.00330302	0.00330302	14973
37515	cg07207490	1	0.00330215	0.00330215	174200
37516	cg05917988	1	0.00330204	0.00330204	158421
37517	cg18327586	1	0.00330169	0.00330169	298533
37518	cg05791790	1	0.00330118	0.00330118	156920
37519	cg23816537	1	0.00330103	0.00330103	353750
37520	cg16330755	1	0.00330088	0.00330088	277260
37521	cg23560546	1	0.00329993	0.00329993	351179
37522	cg03792162	1	0.0032999	0.0032999	132396
37523	cg17486860	1	0.0032999	0.0032999	46301
37524	cg27219221	1	0.00329984	0.00329984	26667
37525	cg22938061	1	0.00329962	0.00329962	24516
37526	cg02694810	1	0.00329921	0.00329921	45187
37527	cg24757160	1	0.00329891	0.00329891	363778
37528	cg04029455	1	0.00329873	0.00329873	135270
37529	cg23475018	1	0.00329865	0.00329865	350257
37530	cg07471018	1	0.00329823	0.00329823	177215
37531	cg19763461	1	0.00329812	0.00329812	81576
37532	cg06720544	1	0.00329795	0.00329795	167805
37533	cg03738669	1	0.00329771	0.00329771	131707
37534	cg05155043	1	0.00329717	0.00329717	29789
37535	cg03041532	1	0.00329701	0.00329701	28794
37536	cg07276388	1	0.00329638	0.00329638	175004
37537	cg01445411	1	0.00329581	0.00329581	102167
37538	cg05575150	1	0.00329573	0.00329573	154414
37539	cg16757724	1	0.00329557	0.00329557	70145
37540	cg24357463	1	0.00329473	0.00329473	359453
37541	cg19637083	1	0.00329458	0.00329458	311730
37542	cg23045716	1	0.00329407	0.00329407	345629
37543	cg27316369	1	0.003294	0.003294	390856
37544	cg27149567	1	0.00329379	0.00329379	389081
37545	cg14765206	1	0.00329357	0.00329357	260777
37546	cg05075308	1	0.0032932	0.0032932	77726
37547	cg06173889	1	0.00329284	0.00329284	161449
37548	cg02746232	1	0.00329265	0.00329265	24149
37549	cg24621972	1	0.00329218	0.00329218	74710
37550	cg26472441	1	0.00329134	0.00329134	24419
37551	cg00974255	1	0.00329057	0.00329057	24893
37552	ch.20.19661794R	1	0.00329056	0.00329056	51062
37553	cg23651728	1	0.00329047	0.00329047	352104
37554	cg17061156	1	0.00329015	0.00329015	285269
37555	cg09600088	1	0.00329002	0.00329002	202035
37556	cg17752291	1	0.00328999	0.00328999	292319
37557	cg16782925	1	0.00328915	0.00328915	61404
37558	cg16082253	1	0.00328902	0.00328902	27418
37559	cg07531121	1	0.00328879	0.00328879	177953
37560	cg18672030	1	0.00328862	0.00328862	302088
37561	cg18330688	1	0.00328838	0.00328838	298570
37562	cg10516146	1	0.00328836	0.00328836	212343
37563	cg18133477	1	0.00328807	0.00328807	296433
37564	cg07908874	1	0.00328802	0.00328802	182436
37565	cg14957943	1	0.00328799	0.00328799	262860
37566	cg15666143	1	0.00328785	0.00328785	11391
37567	cg00370229	1	0.00328779	0.00328779	6908
37568	cg17890298	1	0.00328751	0.00328751	44765
37569	cg05994794	1	0.00328742	0.00328742	49565
37570	cg08616951	1	0.00328734	0.00328734	190790
37571	cg19043798	1	0.00328709	0.00328709	79314
37572	cg13075600	1	0.00328699	0.00328699	239476
37573	cg10093358	1	0.00328654	0.00328654	207513
37574	cg04111064	1	0.00328599	0.00328599	38484
37575	cg03556313	1	0.00328515	0.00328515	129369
37576	cg13792581	1	0.00328481	0.00328481	248159
37577	cg02613624	1	0.00328462	0.00328462	117153
37578	cg22540067	1	0.00328461	0.00328461	340387
37579	cg22764390	1	0.00328456	0.00328456	342610
37580	cg22469804	1	0.00328454	0.00328454	339644
37581	cg00920348	1	0.00328372	0.00328372	95157
37582	cg23242052	1	0.00328341	0.00328341	53491
37583	cg12219434	1	0.00328269	0.00328269	49416
37584	cg02976359	1	0.00328257	0.00328257	121955
37585	cg22740492	1	0.00328126	0.00328126	342391
37586	cg16116321	1	0.00328125	0.00328125	74775
37587	cg16320329	1	0.00328125	0.00328125	35112
37588	cg17616646	1	0.00328095	0.00328095	291137
37589	cg16801954	1	0.00328094	0.00328094	36369
37590	cg01007374	1	0.0032809	0.0032809	31085
37591	cg22737473	1	0.00328083	0.00328083	342369
37592	cg08872425	1	0.00328051	0.00328051	46219
37593	cg13735557	1	0.00328021	0.00328021	6905
37594	cg14788686	1	0.00328009	0.00328009	81028
37595	cg26650480	1	0.00327948	0.00327948	7665
37596	cg23097006	1	0.00327908	0.00327908	346260
37597	cg01477861	1	0.0032788	0.0032788	102592
37598	cg01695225	1	0.00327699	0.00327699	46379
37599	cg11038322	1	0.00327698	0.00327698	17103
37600	cg26134090	1	0.00327689	0.00327689	377710
37601	cg10370591	1	0.00327584	0.00327584	17987
37602	cg00329157	1	0.00327496	0.00327496	87001
37603	cg20821082	1	0.00327466	0.00327466	323823
37604	cg21323244	1	0.00327434	0.00327434	328833
37605	cg23600311	1	0.00327406	0.00327406	351540
37606	cg27196467	1	0.00327402	0.00327402	389559
37607	cg26496795	1	0.00327398	0.00327398	14447
37608	cg08514419	1	0.00327374	0.00327374	77312
37609	cg03960874	1	0.00327366	0.00327366	134365
37610	cg16955889	1	0.00327335	0.00327335	38330
37611	cg26927232	1	0.00327228	0.00327228	21827
37612	cg07876823	1	0.00327178	0.00327178	79393
37613	cg04609245	1	0.00327165	0.00327165	142616
37614	cg20289911	1	0.0032716	0.0032716	318467
37615	cg07837078	1	0.00327149	0.00327149	181619
37616	cg07380095	1	0.00327144	0.00327144	176194
37617	cg05512111	1	0.00327138	0.00327138	153682
37618	cg04607334	1	0.00327106	0.00327106	142586
37619	cg15430659	1	0.00327095	0.00327095	267644
37620	cg09813769	1	0.00327047	0.00327047	204347
37621	cg13036381	1	0.00327026	0.00327026	239071
37622	cg12656291	1	0.00327025	0.00327025	235368
37623	cg07095818	1	0.00326934	0.00326934	172741
37624	cg26576172	1	0.0032683	0.0032683	382655
37625	cg04799210	1	0.00326761	0.00326761	34310
37626	cg05446860	1	0.00326756	0.00326756	152936
37627	cg03786424	1	0.00326658	0.00326658	75793
37628	cg19451732	1	0.00326649	0.00326649	72346
37629	cg22204479	1	0.00326631	0.00326631	20763
37630	cg18872973	1	0.00326568	0.00326568	304189
37631	cg24694743	1	0.00326565	0.00326565	363069
37632	cg11371748	1	0.00326555	0.00326555	27934
37633	cg16137928	1	0.00326542	0.00326542	275102
37634	cg16149077	1	0.00326509	0.00326509	24349
37635	cg24966406	1	0.00326484	0.00326484	365988
37636	cg26348902	1	0.00326458	0.00326458	380115
37637	cg19595012	1	0.00326398	0.00326398	311283
37638	cg08918658	1	0.00326397	0.00326397	194368
37639	cg07332880	1	0.00326368	0.00326368	175652
37640	cg10592710	1	0.00326343	0.00326343	48749
37641	cg21425296	1	0.00326336	0.00326336	329663
37642	cg03350828	1	0.00326331	0.00326331	126706
37643	cg24215459	1	0.00326295	0.00326295	358131
37644	cg21266502	1	0.00326287	0.00326287	328357
37645	cg17654970	1	0.00326259	0.00326259	291462
37646	cg13883981	1	0.00326254	0.00326254	249358
37647	cg09904111	1	0.00326044	0.00326044	205421
37648	cg05380759	1	0.00326032	0.00326032	76934
37649	cg11372436	1	0.00325968	0.00325968	221615
37650	cg12384572	1	0.00325953	0.00325953	232398
37651	cg02086355	1	0.00325892	0.00325892	110474
37652	cg02630854	1	0.00325889	0.00325889	117398
37653	cg09640621	1	0.00325854	0.00325854	202472
37654	cg16767916	1	0.00325824	0.00325824	282394
37655	cg02622316	1	0.00325808	0.00325808	22233
37656	cg00400263	1	0.00325801	0.00325801	87997
37657	cg15552493	1	0.00325774	0.00325774	34226
37658	cg16767867	1	0.00325771	0.00325771	282391
37659	cg05989746	1	0.0032573	0.0032573	40531
37660	cg20885179	1	0.00325667	0.00325667	57647
37661	cg16973715	1	0.00325658	0.00325658	284380
37662	cg02491701	1	0.00325596	0.00325596	31913
37663	cg06688989	1	0.00325566	0.00325566	167402
37664	cg23186333	1	0.00325558	0.00325558	73314
37665	cg23074704	1	0.00325556	0.00325556	345995
37666	cg26926138	1	0.00325505	0.00325505	386595
37667	cg24956391	1	0.00325502	0.00325502	365915
37668	cg25779645	1	0.00325492	0.00325492	374149
37669	cg18774511	1	0.00325477	0.00325477	16263
37670	cg18448949	1	0.00325447	0.00325447	39364
37671	cg08448479	1	0.00325399	0.00325399	188816
37672	cg07025650	1	0.00325357	0.00325357	13270
37673	cg20404355	1	0.00325344	0.00325344	319574
37674	cg03534410	1	0.00325244	0.00325244	129042
37675	cg04539172	1	0.00325234	0.00325234	50947
37676	cg07612468	1	0.00325221	0.00325221	66224
37677	cg20806345	1	0.00325204	0.00325204	323680
37678	cg13032463	1	0.00325045	0.00325045	7134
37679	cg19759671	1	0.00325043	0.00325043	313101
37680	cg07347645	1	0.00325006	0.00325006	9599
37681	cg00058009	1	0.00324947	0.00324947	76356
37682	cg07027075	1	0.00324927	0.00324927	171888
37683	cg04804618	1	0.00324925	0.00324925	144962
37684	cg23827284	1	0.00324907	0.00324907	353842
37685	cg10857558	1	0.00324758	0.00324758	19389
37686	cg23782145	1	0.00324703	0.00324703	353456
37687	cg27456951	1	0.00324673	0.00324673	392368
37688	cg18173003	1	0.00324566	0.00324566	296886
37689	cg05936249	1	0.00324535	0.00324535	158654
37690	cg27328431	1	0.00324501	0.00324501	391006
37691	cg23267550	1	0.00324476	0.00324476	348125
37692	cg25351588	1	0.00324433	0.00324433	369828
37693	cg00538599	1	0.00324405	0.00324405	89954
37694	cg25726128	1	0.00324393	0.00324393	373584
37695	cg24057615	1	0.0032436	0.0032436	356422
37696	cg20073553	1	0.00324356	0.00324356	316445
37697	cg17545652	1	0.0032432	0.0032432	290473
37698	cg05010623	1	0.00324222	0.00324222	147585
37699	cg17495671	1	0.00324213	0.00324213	71161
37700	cg14441480	1	0.00324158	0.00324158	56369
37701	cg09701145	1	0.00324137	0.00324137	20081
37702	cg04675475	1	0.00324115	0.00324115	143354
37703	cg13599092	1	0.00324093	0.00324093	245594
37704	cg05361290	1	0.00324012	0.00324012	20040
37705	cg14973240	1	0.00323959	0.00323959	263043
37706	cg03317245	1	0.00323955	0.00323955	126241
37707	cg01647728	1	0.00323822	0.00323822	104692
37708	cg11566521	1	0.00323763	0.00323763	223541
37709	cg16740067	1	0.00323734	0.00323734	30303
37710	cg07005654	1	0.00323721	0.00323721	171566
37711	cg22881750	1	0.00323711	0.00323711	343910
37712	cg19736608	1	0.00323698	0.00323698	312823
37713	cg10453550	1	0.00323695	0.00323695	50932
37714	cg00900735	1	0.00323617	0.00323617	94865
37715	cg17158414	1	0.00323611	0.00323611	286302
37716	cg09356916	1	0.00323544	0.00323544	199276
37717	cg11592576	1	0.00323487	0.00323487	25544
37718	cg18950108	1	0.00323464	0.00323464	77192
37719	cg04742556	1	0.00323455	0.00323455	144166
37720	cg21150302	1	0.00323448	0.00323448	326973
37721	cg27565899	1	0.00323349	0.00323349	39104
37722	cg24667736	1	0.00323282	0.00323282	59440
37723	cg12842552	1	0.00323264	0.00323264	52154
37724	cg14187266	1	0.00323263	0.00323263	253421
37725	cg04478428	1	0.0032322	0.0032322	140937
37726	cg22226342	1	0.00323174	0.00323174	337424
37727	cg18846606	1	0.00323172	0.00323172	75494
37728	cg00068779	1	0.0032311	0.0032311	83624
37729	cg12683410	1	0.00323108	0.00323108	77071
37730	cg13309461	1	0.00323095	0.00323095	241810
37731	cg09114211	1	0.00323069	0.00323069	71010
37732	cg22539420	1	0.0032299	0.0032299	40857
37733	cg04960258	1	0.00322964	0.00322964	146936
37734	cg07090714	1	0.00322949	0.00322949	172663
37735	cg00472520	1	0.00322901	0.00322901	89002
37736	cg24290948	1	0.00322885	0.00322885	358727
37737	cg24686644	1	0.0032287	0.0032287	56370
37738	cg27380499	1	0.00322848	0.00322848	391542
37739	cg00372249	1	0.00322816	0.00322816	87603
37740	cg21305834	1	0.00322811	0.00322811	328717
37741	cg16272554	1	0.00322793	0.00322793	80012
37742	cg20223728	1	0.00322778	0.00322778	10744
37743	cg25926572	1	0.00322766	0.00322766	34244
37744	cg03032677	1	0.00322661	0.00322661	22532
37745	cg27386912	1	0.00322601	0.00322601	391613
37746	cg24309739	1	0.00322589	0.00322589	358910
37747	cg11341011	1	0.00322572	0.00322572	25643
37748	cg16319085	1	0.00322549	0.00322549	58374
37749	cg13053608	1	0.00322517	0.00322517	239246
37750	cg10664971	1	0.00322507	0.00322507	214059
37751	cg08558886	1	0.00322409	0.00322409	190156
37752	cg05783915	1	0.00322352	0.00322352	13616
37753	cg04132607	1	0.0032234	0.0032234	136535
37754	cg04944806	1	0.00322338	0.00322338	71540
37755	cg27434149	1	0.0032233	0.0032233	6333
37756	cg18371836	1	0.00322291	0.00322291	298960
37757	cg12741994	1	0.00322285	0.00322285	236207
37758	cg08993690	1	0.00322273	0.00322273	65288
37759	cg09576619	1	0.00322259	0.00322259	70079
37760	cg24401737	1	0.00322195	0.00322195	359930
37761	cg01861825	1	0.00322127	0.00322127	107418
37762	ch.4.183293081R	1	0.00322112	0.00322112	41105
37763	cg27200236	1	0.00322094	0.00322094	389600
37764	cg06754606	1	0.00322053	0.00322053	79992
37765	cg11461694	1	0.00322016	0.00322016	222543
37766	cg04976753	1	0.00321943	0.00321943	147119
37767	cg03316934	1	0.00321921	0.00321921	126237
37768	cg14916228	1	0.0032191	0.0032191	52829
37769	cg19315730	1	0.0032184	0.0032184	43487
37770	cg12590600	1	0.00321835	0.00321835	18227
37771	cg02320862	1	0.00321835	0.00321835	113404
37772	cg00561674	1	0.00321819	0.00321819	90276
37773	cg07374637	1	0.0032174	0.0032174	176121
37774	cg11770920	1	0.00321707	0.00321707	8200
37775	cg15715853	1	0.00321683	0.00321683	24253
37776	cg20601276	1	0.0032167	0.0032167	321523
37777	cg00234613	1	0.00321627	0.00321627	85784
37778	cg18413131	1	0.0032155	0.0032155	53047
37779	cg07201319	1	0.00321462	0.00321462	24468
37780	cg04756168	1	0.00321432	0.00321432	144327
37781	cg00320539	1	0.00321425	0.00321425	45882
37782	cg13665850	1	0.00321402	0.00321402	246503
37783	cg08262002	1	0.0032139	0.0032139	186698
37784	cg22763680	1	0.00321381	0.00321381	37808
37785	cg05154546	1	0.00321295	0.00321295	9860
37786	cg14024328	1	0.00321283	0.00321283	251291
37787	cg22897141	1	0.00321266	0.00321266	344051
37788	cg08800461	1	0.00321241	0.00321241	192912
37789	cg23590273	1	0.00321195	0.00321195	351434
37790	cg09870721	1	0.00321163	0.00321163	13867
37791	cg22935192	1	0.00321152	0.00321152	344430
37792	cg19394282	1	0.0032115	0.0032115	309178
37793	cg07098168	1	0.00321139	0.00321139	44276
37794	cg26022526	1	0.00321126	0.00321126	376489
37795	cg07097722	1	0.003211	0.003211	172765
37796	cg07138994	1	0.00321098	0.00321098	173291
37797	cg06791979	1	0.00321071	0.00321071	168756
37798	cg26361553	1	0.00321057	0.00321057	79070
37799	cg04423209	1	0.00320905	0.00320905	140305
37800	cg16258337	1	0.00320892	0.00320892	276408
37801	cg09979924	1	0.00320872	0.00320872	206198
37802	cg22388316	1	0.00320869	0.00320869	338972
37803	cg09506037	1	0.00320857	0.00320857	200960
37804	cg01886514	1	0.00320842	0.00320842	38967
37805	cg10329022	1	0.0032081	0.0032081	210250
37806	cg08098868	1	0.00320783	0.00320783	16821
37807	cg24044560	1	0.00320769	0.00320769	356280
37808	cg06387842	1	0.00320731	0.00320731	163821
37809	cg20767977	1	0.00320687	0.00320687	323307
37810	cg22294908	1	0.00320686	0.00320686	338091
37811	cg15571705	1	0.00320635	0.00320635	269090
37812	cg04629433	1	0.00320627	0.00320627	142834
37813	cg11882488	1	0.00320583	0.00320583	227200
37814	cg15959363	1	0.00320536	0.00320536	33939
37815	cg03244890	1	0.00320525	0.00320525	125372
37816	cg07047280	1	0.00320493	0.00320493	24704
37817	cg16409795	1	0.00320492	0.00320492	278139
37818	cg08555552	1	0.00320486	0.00320486	190126
37819	cg15448894	1	0.00320442	0.00320442	80466
37820	cg25360059	1	0.00320427	0.00320427	369919
37821	cg11706241	1	0.0032041	0.0032041	17762
37822	cg05667379	1	0.00320336	0.00320336	17306
37823	cg13525397	1	0.00320312	0.00320312	244573
37824	cg22649349	1	0.00320294	0.00320294	341406
37825	cg23720306	1	0.0032026	0.0032026	352928
37826	cg02045669	1	0.00320255	0.00320255	109888
37827	cg27160726	1	0.00320166	0.00320166	43520
37828	cg11949175	1	0.00320166	0.00320166	227893
37829	cg12824796	1	0.00320029	0.00320029	237016
37830	cg02443816	1	0.00320001	0.00320001	114932
37831	cg26995653	1	0.00319932	0.00319932	387397
37832	cg03416562	1	0.00319908	0.00319908	127522
37833	cg14348967	1	0.00319885	0.00319885	255544
37834	cg22737154	1	0.00319843	0.00319843	342366
37835	cg12005412	1	0.00319822	0.00319822	228495
37836	cg15021280	1	0.0031981	0.0031981	263570
37837	cg01943414	1	0.0031975	0.0031975	108518
37838	cg05063999	1	0.00319737	0.00319737	148267
37839	cg00646241	1	0.00319713	0.00319713	91460
37840	cg15886040	1	0.00319699	0.00319699	272473
37841	cg15587571	1	0.00319671	0.00319671	269285
37842	cg19788941	1	0.00319612	0.00319612	313449
37843	cg23258615	1	0.003196	0.003196	348021
37844	cg25069807	1	0.00319569	0.00319569	62049
37845	cg07580563	1	0.00319459	0.00319459	178556
37846	cg13165983	1	0.00319456	0.00319456	240321
37847	cg19023585	1	0.0031945	0.0031945	305644
37848	cg05810170	1	0.00319439	0.00319439	157127
37849	cg08440556	1	0.00319421	0.00319421	188729
37850	cg10669424	1	0.00319406	0.00319406	214116
37851	cg04510155	1	0.00319334	0.00319334	64576
37852	cg03004484	1	0.00319298	0.00319298	61492
37853	cg06334307	1	0.00319258	0.00319258	163189
37854	cg00458317	1	0.00319252	0.00319252	88796
37855	cg00458607	1	0.00319221	0.00319221	88799
37856	cg21821833	1	0.00319162	0.00319162	333519
37857	cg23528400	1	0.00319066	0.00319066	15485
37858	cg24229276	1	0.00319053	0.00319053	358252
37859	cg01734628	1	0.00319026	0.00319026	105696
37860	cg25613641	1	0.00319018	0.00319018	27391
37861	cg25487650	1	0.00318966	0.00318966	371256
37862	cg19049837	1	0.0031894	0.0031894	57775
37863	cg18728025	1	0.00318928	0.00318928	302633
37864	cg08484080	1	0.00318897	0.00318897	189305
37865	cg16499469	1	0.00318848	0.00318848	279127
37866	cg03612413	1	0.00318824	0.00318824	130136
37867	cg23398508	1	0.00318789	0.00318789	17586
37868	cg03242666	1	0.00318776	0.00318776	125339
37869	cg06632027	1	0.00318752	0.00318752	166694
37870	cg22994720	1	0.00318704	0.00318704	345063
37871	cg19625237	1	0.0031861	0.0031861	311593
37872	cg24819471	1	0.00318608	0.00318608	6322
37873	cg14184614	1	0.00318591	0.00318591	253370
37874	cg06500727	1	0.00318551	0.00318551	165106
37875	cg22675745	1	0.00318492	0.00318492	55364
37876	cg09546172	1	0.00318457	0.00318457	201414
37877	cg18212720	1	0.00318443	0.00318443	297338
37878	cg18635670	1	0.00318441	0.00318441	301729
37879	cg03931518	1	0.00318374	0.00318374	70400
37880	cg06648812	1	0.00318363	0.00318363	166944
37881	cg25273233	1	0.00318359	0.00318359	369028
37882	cg26499089	1	0.0031834	0.0031834	381715
37883	cg07118796	1	0.00318332	0.00318332	173033
37884	cg03554736	1	0.00318258	0.00318258	58693
37885	cg23369632	1	0.0031824	0.0031824	349223
37886	cg24737505	1	0.00318212	0.00318212	363583
37887	cg05449607	1	0.00318205	0.00318205	152965
37888	cg01000831	1	0.00318197	0.00318197	96287
37889	cg14459420	1	0.00318178	0.00318178	256931
37890	cg09578829	1	0.00318074	0.00318074	201819
37891	cg25844471	1	0.00318003	0.00318003	374785
37892	cg16942135	1	0.00318001	0.00318001	284117
37893	cg17558427	1	0.00317976	0.00317976	290583
37894	cg15698545	1	0.00317925	0.00317925	270529
37895	cg20945085	1	0.00317883	0.00317883	5536
37896	cg24978058	1	0.00317866	0.00317866	44495
37897	cg04461851	1	0.00317859	0.00317859	24305
37898	cg00585621	1	0.00317749	0.00317749	41146
37899	cg11117266	1	0.0031765	0.0031765	218832
37900	cg17080423	1	0.0031755	0.0031755	285470
37901	cg24904278	1	0.0031753	0.0031753	365380
37902	cg12833118	1	0.00317527	0.00317527	237094
37903	cg15128147	1	0.00317524	0.00317524	48381
37904	cg23770271	1	0.00317518	0.00317518	353362
37905	cg17675604	1	0.0031751	0.0031751	291636
37906	cg01646109	1	0.00317477	0.00317477	104674
37907	cg03529662	1	0.00317452	0.00317452	128968
37908	cg21647189	1	0.00317451	0.00317451	331952
37909	cg19914607	1	0.00317371	0.00317371	314816
37910	cg01826354	1	0.00317321	0.00317321	35814
37911	cg15533075	1	0.00317273	0.00317273	45617
37912	cg12654032	1	0.00317245	0.00317245	235341
37913	cg08493959	1	0.0031724	0.0031724	189422
37914	cg07622096	1	0.00317239	0.00317239	179098
37915	cg18512963	1	0.00317237	0.00317237	300499
37916	cg25382032	1	0.0031722	0.0031722	370171
37917	cg16371860	1	0.00317209	0.00317209	277710
37918	cg07279638	1	0.00317193	0.00317193	78117
37919	cg24865779	1	0.0031718	0.0031718	34605
37920	cg09417547	1	0.00317172	0.00317172	199984
37921	cg13958974	1	0.00317168	0.00317168	46431
37922	cg07493858	1	0.00317168	0.00317168	177518
37923	cg06042608	1	0.0031708	0.0031708	31647
37924	cg21028182	1	0.00317048	0.00317048	325766
37925	cg17486101	1	0.00317038	0.00317038	289823
37926	cg14603227	1	0.00317032	0.00317032	65297
37927	cg12661610	1	0.00316964	0.00316964	235431
37928	cg02847897	1	0.00316957	0.00316957	120147
37929	cg16642281	1	0.00316955	0.00316955	69415
37930	cg13932450	1	0.00316826	0.00316826	250029
37931	cg07579997	1	0.00316775	0.00316775	28386
37932	cg25249713	1	0.00316774	0.00316774	368839
37933	cg12501220	1	0.00316754	0.00316754	233694
37934	cg22465516	1	0.00316683	0.00316683	339594
37935	cg16986720	1	0.0031668	0.0031668	284491
37936	cg21614201	1	0.0031666	0.0031666	331606
37937	cg22274813	1	0.00316642	0.00316642	337903
37938	cg23989584	1	0.00316573	0.00316573	355644
37939	cg14176930	1	0.00316536	0.00316536	253264
37940	cg18245281	1	0.00316505	0.00316505	297702
37941	cg04894958	1	0.00316482	0.00316482	146122
37942	cg19825437	1	0.00316458	0.00316458	52346
37943	cg15974487	1	0.00316444	0.00316444	273375
37944	cg11192223	1	0.00316432	0.00316432	15456
37945	cg16706687	1	0.00316414	0.00316414	81337
37946	cg04319611	1	0.00316412	0.00316412	138980
37947	cg18149485	1	0.00316409	0.00316409	296613
37948	cg08102414	1	0.00316395	0.00316395	184706
37949	cg01971160	1	0.00316371	0.00316371	108918
37950	cg25359907	1	0.0031635	0.0031635	369916
37951	cg20218460	1	0.00316347	0.00316347	317792
37952	cg07735577	1	0.00316344	0.00316344	180416
37953	cg12808194	1	0.0031634	0.0031634	82136
37954	cg00065935	1	0.0031633	0.0031633	83574
37955	cg14709292	1	0.00316287	0.00316287	58980
37956	cg11868485	1	0.00316278	0.00316278	227051
37957	cg27638196	1	0.00316257	0.00316257	394377
37958	cg15936366	1	0.00316194	0.00316194	273026
37959	cg27606473	1	0.00316177	0.00316177	394035
37960	cg18309255	1	0.00316172	0.00316172	298318
37961	cg17538768	1	0.0031616	0.0031616	290410
37962	cg07204724	1	0.00316141	0.00316141	174164
37963	cg08426898	1	0.00316137	0.00316137	188594
37964	cg14459011	1	0.00316096	0.00316096	256928
37965	cg08983064	1	0.00316069	0.00316069	195068
37966	cg14382547	1	0.00316069	0.00316069	255957
37967	cg07511668	1	0.00315921	0.00315921	48182
37968	cg00970979	1	0.00315862	0.00315862	95847
37969	cg18886444	1	0.00315843	0.00315843	304347
37970	cg25681379	1	0.0031584	0.0031584	373165
37971	cg08191073	1	0.00315823	0.00315823	185831
37972	cg17819831	1	0.00315751	0.00315751	9496
37973	cg01956386	1	0.00315704	0.00315704	108685
37974	cg25070010	1	0.00315665	0.00315665	59533
37975	cg02246928	1	0.00315664	0.00315664	112418
37976	cg00987015	1	0.00315663	0.00315663	96069
37977	cg22959409	1	0.00315546	0.00315546	344676
37978	cg17740959	1	0.003153	0.003153	292206
37979	cg03732020	1	0.00315202	0.00315202	131620
37980	cg25737410	1	0.00315183	0.00315183	32013
37981	cg08042027	1	0.0031515	0.0031515	184014
37982	cg06737494	1	0.00315133	0.00315133	168015
37983	cg02738298	1	0.00315125	0.00315125	118820
37984	cg22368413	1	0.00315122	0.00315122	70925
37985	cg04050463	1	0.00315099	0.00315099	135478
37986	cg06387141	1	0.00315078	0.00315078	163814
37987	cg07621169	1	0.00315068	0.00315068	179084
37988	cg11229343	1	0.00315046	0.00315046	33479
37989	cg23848889	1	0.0031499	0.0031499	354070
37990	cg22871908	1	0.00314969	0.00314969	343788
37991	cg06575425	1	0.00314959	0.00314959	165994
37992	cg16814143	1	0.00314942	0.00314942	282887
37993	cg26839512	1	0.00314877	0.00314877	385575
37994	cg02897005	1	0.00314863	0.00314863	120844
37995	cg12444166	1	0.00314839	0.00314839	233053
37996	cg11728821	1	0.00314796	0.00314796	225325
37997	cg20923498	1	0.00314768	0.00314768	324700
37998	cg25418484	1	0.00314622	0.00314622	370558
37999	cg11262216	1	0.00314573	0.00314573	220446
38000	cg25835179	1	0.00314495	0.00314495	374685
38001	cg17211562	1	0.00314415	0.00314415	286867
38002	cg18849102	1	0.00314394	0.00314394	303932
38003	cg06150454	1	0.00314388	0.00314388	161179
38004	cg09037777	1	0.0031435	0.0031435	195657
38005	cg26575105	1	0.00314319	0.00314319	382638
38006	cg19946376	1	0.00314282	0.00314282	315189
38007	cg15674193	1	0.00314281	0.00314281	270241
38008	cg27594073	1	0.00314248	0.00314248	79417
38009	cg23993463	1	0.00314232	0.00314232	355688
38010	cg00517849	1	0.00314134	0.00314134	89686
38011	cg10065520	1	0.00314089	0.00314089	207176
38012	cg19769982	1	0.00314087	0.00314087	313233
38013	cg01997006	1	0.00314069	0.00314069	51614
38014	cg21980107	1	0.00314043	0.00314043	335111
38015	cg11701372	1	0.00314038	0.00314038	225023
38016	cg22053861	1	0.00314035	0.00314035	36276
38017	cg06390536	1	0.0031397	0.0031397	54001
38018	cg08941457	1	0.00313911	0.00313911	194608
38019	cg14959908	1	0.00313892	0.00313892	262884
38020	cg10966208	1	0.0031388	0.0031388	70132
38021	cg12499235	1	0.00313847	0.00313847	233676
38022	cg12845975	1	0.00313827	0.00313827	23710
38023	cg05794931	1	0.00313809	0.00313809	15953
38024	cg12484352	1	0.003138	0.003138	47243
38025	cg05875017	1	0.00313774	0.00313774	157861
38026	cg13516479	1	0.00313771	0.00313771	244427
38027	cg06544715	1	0.00313763	0.00313763	165643
38028	cg19095784	1	0.00313745	0.00313745	30504
38029	cg13920364	1	0.00313741	0.00313741	249870
38030	cg04986276	1	0.0031374	0.0031374	33898
38031	cg23988375	1	0.00313725	0.00313725	355631
38032	cg20440718	1	0.00313688	0.00313688	30998
38033	cg02494549	1	0.00313663	0.00313663	15572
38034	cg07148968	1	0.00313599	0.00313599	20531
38035	cg26912636	1	0.00313577	0.00313577	386417
38036	cg23170988	1	0.00313417	0.00313417	346973
38037	cg23584176	1	0.00313416	0.00313416	67134
38038	cg00110545	1	0.00313405	0.00313405	84199
38039	cg06172859	1	0.00313351	0.00313351	10023
38040	cg18433784	1	0.00313343	0.00313343	299641
38041	cg06040071	1	0.00313333	0.00313333	159951
38042	cg01118868	1	0.0031329	0.0031329	97944
38043	cg23898320	1	0.00313275	0.00313275	78087
38044	cg03552103	1	0.00313233	0.00313233	23226
38045	cg01963633	1	0.0031323	0.0031323	108802
38046	cg04349839	1	0.00313229	0.00313229	139383
38047	cg13521620	1	0.00313202	0.00313202	244506
38048	cg05215272	1	0.00313093	0.00313093	150036
38049	cg04884612	1	0.00313079	0.00313079	145976
38050	cg14340336	1	0.00313049	0.00313049	255455
38051	cg05209518	1	0.00313012	0.00313012	25610
38052	cg05980726	1	0.00312989	0.00312989	159247
38053	cg11740348	1	0.00312982	0.00312982	225464
38054	cg18316974	1	0.00312966	0.00312966	48458
38055	cg08268693	1	0.00312872	0.00312872	59932
38056	cg09772299	1	0.00312818	0.00312818	203881
38057	cg13185911	1	0.00312799	0.00312799	240536
38058	cg02941286	1	0.00312767	0.00312767	121471
38059	cg25120326	1	0.00312729	0.00312729	367534
38060	cg14694744	1	0.00312728	0.00312728	12460
38061	cg01733176	1	0.00312715	0.00312715	105680
38062	cg08987995	1	0.00312697	0.00312697	195122
38063	cg06996129	1	0.00312651	0.00312651	53492
38064	cg23361659	1	0.00312638	0.00312638	349146
38065	ch.2.1903814R	1	0.00312587	0.00312587	395390
38066	cg15083015	1	0.00312564	0.00312564	264260
38067	cg18082680	1	0.00312539	0.00312539	8891
38068	cg01340163	1	0.0031252	0.0031252	100746
38069	cg03344105	1	0.0031246	0.0031246	126607
38070	cg27262041	1	0.00312454	0.00312454	390186
38071	cg18455523	1	0.00312443	0.00312443	299896
38072	cg08296680	1	0.0031243	0.0031243	39075
38073	cg16841674	1	0.00312427	0.00312427	283101
38074	cg01542693	1	0.00312413	0.00312413	47134
38075	cg24166814	1	0.0031239	0.0031239	357676
38076	cg16041686	1	0.00312389	0.00312389	45515
38077	cg22905274	1	0.00312356	0.00312356	344143
38078	cg14286048	1	0.00312323	0.00312323	254743
38079	cg12854186	1	0.00312314	0.00312314	237307
38080	cg22049858	1	0.00312278	0.00312278	45645
38081	cg11952493	1	0.00312263	0.00312263	227941
38082	cg15010213	1	0.00312243	0.00312243	15035
38083	cg16564033	1	0.00312196	0.00312196	279942
38084	cg04855678	1	0.00312196	0.00312196	145599
38085	cg25976672	1	0.00312192	0.00312192	24174
38086	cg27478313	1	0.00312121	0.00312121	80848
38087	cg12489960	1	0.00312109	0.00312109	233574
38088	cg05963604	1	0.00312093	0.00312093	159024
38089	cg27208307	1	0.00312071	0.00312071	389675
38090	cg19535672	1	0.00312045	0.00312045	310665
38091	cg09191232	1	0.0031202	0.0031202	197375
38092	cg05068452	1	0.00312004	0.00312004	23150
38093	cg10725390	1	0.00311957	0.00311957	214699
38094	cg07085962	1	0.00311954	0.00311954	172605
38095	cg16143149	1	0.00311885	0.00311885	67893
38096	cg11972626	1	0.0031187	0.0031187	228178
38097	cg17980364	1	0.00311856	0.00311856	36757
38098	cg22401883	1	0.00311855	0.00311855	339097
38099	cg22309696	1	0.00311854	0.00311854	338212
38100	cg19223129	1	0.00311768	0.00311768	307491
38101	cg18578119	1	0.00311746	0.00311746	301178
38102	cg09961427	1	0.00311734	0.00311734	31315
38103	cg13272465	1	0.00311703	0.00311703	49176
38104	cg04987362	1	0.0031169	0.0031169	147267
38105	cg13372231	1	0.00311612	0.00311612	242498
38106	cg05299140	1	0.00311605	0.00311605	151107
38107	cg07141504	1	0.00311594	0.00311594	53387
38108	cg02619941	1	0.00311587	0.00311587	117235
38109	cg09560658	1	0.00311553	0.00311553	201612
38110	cg21251385	1	0.00311545	0.00311545	328253
38111	cg16098304	1	0.00311536	0.00311536	274692
38112	cg00025647	1	0.00311534	0.00311534	13757
38113	cg18418479	1	0.00311516	0.00311516	24589
38114	cg15659420	1	0.00311462	0.00311462	270103
38115	cg23260991	1	0.00311461	0.00311461	13935
38116	cg20472551	1	0.00311451	0.00311451	320273
38117	cg07234028	1	0.00311389	0.00311389	174547
38118	cg11047796	1	0.00311318	0.00311318	218141
38119	cg21959912	1	0.00311318	0.00311318	21558
38120	cg15888097	1	0.00311314	0.00311314	272482
38121	cg23250574	1	0.00311201	0.00311201	347924
38122	cg04905477	1	0.00311163	0.00311163	146260
38123	cg16457842	1	0.00311161	0.00311161	278706
38124	cg12015884	1	0.00311142	0.00311142	228578
38125	cg27121959	1	0.00311111	0.00311111	388763
38126	cg19145320	1	0.00311098	0.00311098	65211
38127	cg07374224	1	0.00311073	0.00311073	176115
38128	cg05781984	1	0.0031106	0.0031106	156786
38129	cg05442477	1	0.00311029	0.00311029	79790
38130	cg26926221	1	0.00311012	0.00311012	386596
38131	cg16055869	1	0.00311001	0.00311001	274296
38132	cg13465587	1	0.00310909	0.00310909	243742
38133	cg18403569	1	0.00310885	0.00310885	299305
38134	cg15016481	1	0.00310767	0.00310767	263527
38135	cg24944820	1	0.00310751	0.00310751	365792
38136	cg13745593	1	0.00310725	0.00310725	247550
38137	cg26761618	1	0.00310686	0.00310686	384637
38138	cg24676303	1	0.00310686	0.00310686	44241
38139	cg05781049	1	0.00310647	0.00310647	156777
38140	cg14951497	1	0.00310631	0.00310631	262798
38141	cg20439473	1	0.00310575	0.00310575	47353
38142	cg22083047	1	0.0031057	0.0031057	70269
38143	cg00967854	1	0.00310565	0.00310565	6141
38144	cg18882449	1	0.00310562	0.00310562	304303
38145	cg11663600	1	0.0031055	0.0031055	224618
38146	cg22541905	1	0.00310525	0.00310525	30325
38147	cg04667538	1	0.00310521	0.00310521	143273
38148	cg09334766	1	0.00310518	0.00310518	38004
38149	cg24772162	1	0.00310482	0.00310482	363953
38150	cg23669440	1	0.00310476	0.00310476	57846
38151	cg15972560	1	0.00310475	0.00310475	273354
38152	cg04859726	1	0.00310473	0.00310473	145646
38153	cg21150026	1	0.00310462	0.00310462	326968
38154	cg14532755	1	0.00310456	0.00310456	68872
38155	cg14686919	1	0.00310381	0.00310381	259972
38156	cg01567672	1	0.00310364	0.00310364	103683
38157	cg18127159	1	0.00310336	0.00310336	296358
38158	cg24494102	1	0.00310253	0.00310253	360896
38159	cg17356963	1	0.00310245	0.00310245	22935
38160	cg01113435	1	0.00310244	0.00310244	97881
38161	cg17280828	1	0.00310244	0.00310244	287557
38162	cg08558323	1	0.0031018	0.0031018	41632
38163	cg11173579	1	0.00310026	0.00310026	219402
38164	cg12908916	1	0.00310016	0.00310016	30246
38165	cg06857304	1	0.0030998	0.0030998	169653
38166	cg16973203	1	0.0030995	0.0030995	284374
38167	cg01851450	1	0.00309889	0.00309889	69734
38168	cg01967580	1	0.00309828	0.00309828	108859
38169	cg24131452	1	0.00309792	0.00309792	25000
38170	cg15451248	1	0.00309695	0.00309695	267889
38171	cg13656831	1	0.00309693	0.00309693	246383
38172	cg19129842	1	0.00309693	0.00309693	79136
38173	cg08305652	1	0.00309692	0.00309692	187277
38174	cg22632523	1	0.00309687	0.00309687	341253
38175	cg19998150	1	0.00309649	0.00309649	52870
38176	cg10879244	1	0.00309605	0.00309605	216333
38177	cg00502028	1	0.00309573	0.00309573	89445
38178	cg05414908	1	0.00309568	0.00309568	44366
38179	cg05012902	1	0.0030955	0.0030955	31163
38180	cg08555594	1	0.0030952	0.0030952	190128
38181	cg14377922	1	0.00309512	0.00309512	255896
38182	cg12027899	1	0.00309503	0.00309503	228707
38183	cg09663111	1	0.00309484	0.00309484	202733
38184	cg25670330	1	0.00309457	0.00309457	25762
38185	cg26480091	1	0.00309439	0.00309439	12364
38186	cg05212282	1	0.00309434	0.00309434	149999
38187	cg12918604	1	0.00309392	0.00309392	7111
38188	cg05854217	1	0.00309378	0.00309378	30602
38189	cg20510012	1	0.00309366	0.00309366	320615
38190	cg12357484	1	0.00309355	0.00309355	232155
38191	cg10190898	1	0.00309342	0.00309342	77783
38192	cg15202910	1	0.00309322	0.00309322	265499
38193	cg24759348	1	0.00309304	0.00309304	76424
38194	cg25105917	1	0.00309293	0.00309293	50522
38195	cg04788957	1	0.00309267	0.00309267	144734
38196	cg06497668	1	0.00309251	0.00309251	165067
38197	cg26589025	1	0.0030919	0.0030919	382780
38198	cg17448192	1	0.00309155	0.00309155	289396
38199	cg24322366	1	0.00309111	0.00309111	359049
38200	cg17823346	1	0.0030907	0.0030907	293053
38201	cg02204428	1	0.00309026	0.00309026	111900
38202	cg05493407	1	0.00309024	0.00309024	49598
38203	cg02921623	1	0.0030902	0.0030902	59846
38204	cg09532898	1	0.00309013	0.00309013	201282
38205	cg01436254	1	0.00309009	0.00309009	27887
38206	cg15717183	1	0.00308987	0.00308987	22335
38207	cg16022904	1	0.00308985	0.00308985	273961
38208	cg01833436	1	0.00308906	0.00308906	9782
38209	cg04072910	1	0.00308866	0.00308866	135749
38210	cg10242279	1	0.00308865	0.00308865	209317
38211	cg15049549	1	0.00308863	0.00308863	263886
38212	cg19173666	1	0.0030886	0.0030886	307034
38213	cg24816455	1	0.00308841	0.00308841	364388
38214	cg07738730	1	0.00308841	0.00308841	180455
38215	cg15221532	1	0.0030881	0.0030881	265666
38216	cg00647040	1	0.00308797	0.00308797	91469
38217	cg04393227	1	0.00308774	0.00308774	139910
38218	cg22496437	1	0.0030877	0.0030877	16100
38219	cg04780380	1	0.0030876	0.0030876	32149
38220	cg17362661	1	0.00308758	0.00308758	17911
38221	cg07211496	1	0.0030875	0.0030875	174268
38222	cg02795691	1	0.00308747	0.00308747	119551
38223	cg04215287	1	0.00308737	0.00308737	137605
38224	cg02916472	1	0.00308581	0.00308581	18318
38225	cg25199850	1	0.00308552	0.00308552	368338
38226	cg07398517	1	0.00308531	0.00308531	176404
38227	cg03959306	1	0.00308528	0.00308528	134344
38228	cg03463948	1	0.00308504	0.00308504	128139
38229	cg13267619	1	0.0030844	0.0030844	241378
38230	cg08715791	1	0.00308384	0.00308384	191982
38231	cg18912209	1	0.00308359	0.00308359	35654
38232	cg26063721	1	0.00308349	0.00308349	376894
38233	cg07935902	1	0.00308337	0.00308337	182809
38234	cg01300434	1	0.00308335	0.00308335	75148
38235	cg03905847	1	0.00308306	0.00308306	133707
38236	cg17589284	1	0.00308293	0.00308293	45656
38237	cg00967201	1	0.00308278	0.00308278	54869
38238	cg03044513	1	0.00308242	0.00308242	122845
38239	cg24253136	1	0.00308227	0.00308227	358441
38240	cg25645268	1	0.00308182	0.00308182	17958
38241	cg04606039	1	0.0030816	0.0030816	142562
38242	cg18631330	1	0.00308158	0.00308158	65426
38243	cg11826008	1	0.00308154	0.00308154	226490
38244	cg15688324	1	0.00308152	0.00308152	270422
38245	cg02774862	1	0.00308147	0.00308147	119321
38246	cg05753046	1	0.0030813	0.0030813	156449
38247	cg11089646	1	0.00308128	0.00308128	34329
38248	cg07934434	1	0.00308111	0.00308111	36165
38249	cg24216542	1	0.00308089	0.00308089	358142
38250	cg00484122	1	0.00308084	0.00308084	89173
38251	cg26657086	1	0.00308075	0.00308075	383488
38252	cg09979641	1	0.00308028	0.00308028	206196
38253	cg03627350	1	0.00307979	0.00307979	26755
38254	cg02219949	1	0.00307958	0.00307958	112078
38255	cg25137403	1	0.00307877	0.00307877	367734
38256	cg03583111	1	0.0030785	0.0030785	70181
38257	cg18564686	1	0.00307845	0.00307845	301027
38258	cg16717549	1	0.00307811	0.00307811	281822
38259	cg02397768	1	0.00307777	0.00307777	26814
38260	cg17286326	1	0.00307764	0.00307764	287631
38261	cg25580782	1	0.00307756	0.00307756	372154
38262	cg00205436	1	0.0030775	0.0030775	31433
38263	cg08770870	1	0.00307694	0.00307694	192613
38264	cg08750951	1	0.00307679	0.00307679	34199
38265	cg25160915	1	0.00307642	0.00307642	367990
38266	cg06514855	1	0.00307638	0.00307638	62219
38267	cg22598426	1	0.00307611	0.00307611	340887
38268	cg22304799	1	0.00307531	0.00307531	338176
38269	cg25164957	1	0.00307508	0.00307508	9398
38270	cg07756135	1	0.00307491	0.00307491	180665
38271	cg01847344	1	0.00307437	0.00307437	80804
38272	cg08749305	1	0.00307412	0.00307412	192367
38273	cg00666105	1	0.00307407	0.00307407	32152
38274	cg21033171	1	0.00307351	0.00307351	325819
38275	cg15254238	1	0.00307341	0.00307341	265984
38276	cg05762769	1	0.00307264	0.00307264	156553
38277	cg13211324	1	0.00307186	0.00307186	240802
38278	cg25887076	1	0.0030705	0.0030705	375120
38279	cg00676536	1	0.00307041	0.00307041	21009
38280	cg02857726	1	0.00307007	0.00307007	120298
38281	cg19035395	1	0.00307007	0.00307007	305775
38282	cg03914284	1	0.00306986	0.00306986	21590
38283	cg13688966	1	0.00306948	0.00306948	246839
38284	cg10432626	1	0.00306931	0.00306931	25802
38285	cg21096907	1	0.00306929	0.00306929	326414
38286	cg16999254	1	0.00306894	0.00306894	19161
38287	cg01626459	1	0.00306846	0.00306846	104443
38288	cg03509106	1	0.00306791	0.00306791	128676
38289	cg10487067	1	0.00306779	0.00306779	21174
38290	cg01185626	1	0.00306778	0.00306778	15071
38291	cg01777861	1	0.00306767	0.00306767	58034
38292	cg07500325	1	0.00306756	0.00306756	177588
38293	cg27404606	1	0.00306736	0.00306736	23977
38294	cg04892919	1	0.00306725	0.00306725	44127
38295	cg16933229	1	0.00306682	0.00306682	284052
38296	cg21390852	1	0.00306676	0.00306676	78368
38297	cg16212219	1	0.00306669	0.00306669	68532
38298	cg10696191	1	0.00306614	0.00306614	71145
38299	cg16357969	1	0.00306576	0.00306576	277547
38300	cg26472225	1	0.00306549	0.00306549	62794
38301	cg08940762	1	0.00306516	0.00306516	194598
38302	cg25741810	1	0.00306476	0.00306476	373771
38303	cg05880944	1	0.0030647	0.0030647	157949
38304	cg19705853	1	0.00306441	0.00306441	312436
38305	cg02243630	1	0.00306381	0.00306381	112376
38306	cg13332538	1	0.0030634	0.0030634	242080
38307	cg14915878	1	0.00306284	0.00306284	8348
38308	cg21611093	1	0.0030627	0.0030627	25273
38309	cg01870865	1	0.00306247	0.00306247	107541
38310	cg15928680	1	0.00306222	0.00306222	272947
38311	cg25162301	1	0.00306178	0.00306178	27835
38312	cg09361094	1	0.00306151	0.00306151	79769
38313	cg11909912	1	0.00306149	0.00306149	28220
38314	cg24421865	1	0.00306115	0.00306115	45319
38315	cg24770256	1	0.00306103	0.00306103	363933
38316	cg21643939	1	0.00306084	0.00306084	331909
38317	cg04977770	1	0.00306076	0.00306076	37744
38318	cg02099878	1	0.00306036	0.00306036	32517
38319	cg01880378	1	0.00306019	0.00306019	107663
38320	cg25645687	1	0.00305999	0.00305999	10322
38321	cg15770238	1	0.00305963	0.00305963	34685
38322	cg14862395	1	0.00305954	0.00305954	64023
38323	cg11439535	1	0.00305866	0.00305866	8082
38324	cg21772826	1	0.00305841	0.00305841	333048
38325	cg15705175	1	0.00305757	0.00305757	270613
38326	cg00834223	1	0.00305754	0.00305754	81866
38327	cg10682299	1	0.00305746	0.00305746	14531
38328	cg24075208	1	0.0030569	0.0030569	69179
38329	cg20132775	1	0.00305682	0.00305682	59334
38330	cg01069648	1	0.00305647	0.00305647	97252
38331	cg13021333	1	0.00305591	0.00305591	31200
38332	cg13356253	1	0.00305568	0.00305568	242316
38333	cg02650080	1	0.00305439	0.00305439	117691
38334	cg21606168	1	0.00305369	0.00305369	35074
38335	cg14420245	1	0.00305367	0.00305367	256451
38336	cg10736654	1	0.0030536	0.0030536	60311
38337	cg00347798	1	0.00305345	0.00305345	87270
38338	cg03735370	1	0.00305334	0.00305334	131670
38339	cg03453781	1	0.00305331	0.00305331	34265
38340	cg17131579	1	0.00305311	0.00305311	75346
38341	cg27517563	1	0.00305299	0.00305299	393017
38342	cg19742736	1	0.00305281	0.00305281	11315
38343	cg18838346	1	0.00305237	0.00305237	303842
38344	cg03095773	1	0.00305218	0.00305218	123495
38345	cg07830449	1	0.00305212	0.00305212	48472
38346	cg18774154	1	0.00305212	0.00305212	303170
38347	cg19476053	1	0.0030519	0.0030519	61399
38348	cg04442017	1	0.00305177	0.00305177	140525
38349	cg04754315	1	0.00305176	0.00305176	144310
38350	cg12791245	1	0.00305171	0.00305171	42256
38351	cg11624993	1	0.0030515	0.0030515	224144
38352	cg27042983	1	0.0030514	0.0030514	71157
38353	cg00771346	1	0.003051	0.003051	93159
38354	cg00321555	1	0.00305059	0.00305059	58787
38355	cg19399100	1	0.00305056	0.00305056	72604
38356	cg22100563	1	0.00304728	0.00304728	336218
38357	cg13419390	1	0.00304725	0.00304725	78371
38358	cg08074477	1	0.00304694	0.00304694	184343
38359	cg17408185	1	0.00304603	0.00304603	288969
38360	cg21968765	1	0.00304601	0.00304601	335036
38361	cg14326460	1	0.00304601	0.00304601	255264
38362	cg06028247	1	0.00304588	0.00304588	159830
38363	cg19614321	1	0.00304539	0.00304539	73490
38364	cg27325152	1	0.00304533	0.00304533	12220
38365	cg24961194	1	0.00304495	0.00304495	365946
38366	cg25088879	1	0.00304477	0.00304477	367222
38367	cg19674166	1	0.00304419	0.00304419	312102
38368	cg27116912	1	0.00304376	0.00304376	12066
38369	cg05380296	1	0.00304358	0.00304358	152197
38370	cg26770917	1	0.00304352	0.00304352	17359
38371	cg16566627	1	0.00304351	0.00304351	33544
38372	cg03137629	1	0.00304314	0.00304314	20780
38373	cg09717333	1	0.00304284	0.00304284	203297
38374	cg17062109	1	0.00304274	0.00304274	285279
38375	cg19345417	1	0.00304246	0.00304246	26827
38376	cg26847748	1	0.00304133	0.00304133	34720
38377	cg09059267	1	0.0030411	0.0030411	195867
38378	cg24945462	1	0.00304092	0.00304092	72792
38379	cg03390416	1	0.00304032	0.00304032	127210
38380	cg26686147	1	0.00303955	0.00303955	383856
38381	cg26350092	1	0.0030395	0.0030395	380137
38382	cg27011829	1	0.00303893	0.00303893	14087
38383	cg19311448	1	0.00303864	0.00303864	63917
38384	cg21977377	1	0.00303826	0.00303826	19481
38385	cg14720773	1	0.00303793	0.00303793	260339
38386	cg10803722	1	0.00303773	0.00303773	215518
38387	cg03972751	1	0.00303708	0.00303708	134518
38388	cg26084141	1	0.00303695	0.00303695	377110
38389	cg11832793	1	0.0030369	0.0030369	226572
38390	cg14971269	1	0.00303661	0.00303661	31787
38391	cg04947052	1	0.00303659	0.00303659	146796
38392	cg20212364	1	0.00303645	0.00303645	8509
38393	cg14037463	1	0.00303641	0.00303641	40204
38394	cg22083366	1	0.003036	0.003036	336089
38395	cg24079051	1	0.00303594	0.00303594	42780
38396	cg18192083	1	0.00303592	0.00303592	297124
38397	cg18695263	1	0.00303582	0.00303582	302295
38398	cg10173723	1	0.00303519	0.00303519	208499
38399	cg26334166	1	0.0030345	0.0030345	379922
38400	cg01289769	1	0.00303429	0.00303429	2888
38401	cg23303369	1	0.00303398	0.00303398	348524
38402	cg03704673	1	0.00303388	0.00303388	131227
38403	cg03876150	1	0.00303331	0.00303331	133334
38404	cg16824584	1	0.00303281	0.00303281	78195
38405	cg10556384	1	0.00303251	0.00303251	212839
38406	cg23202058	1	0.00303222	0.00303222	347284
38407	cg08442037	1	0.00303195	0.00303195	188745
38408	cg18138842	1	0.00303129	0.00303129	34200
38409	cg03543593	1	0.00303033	0.00303033	129177
38410	cg25494480	1	0.0030299	0.0030299	371325
38411	cg09994356	1	0.00302978	0.00302978	206367
38412	cg17103155	1	0.00302968	0.00302968	285710
38413	cg02124892	1	0.00302903	0.00302903	71642
38414	cg24950067	1	0.00302876	0.00302876	38705
38415	cg08662619	1	0.00302852	0.00302852	19974
38416	cg04755345	1	0.00302844	0.00302844	11696
38417	cg21164813	1	0.00302829	0.00302829	327155
38418	cg14765818	1	0.00302771	0.00302771	260781
38419	cg20488820	1	0.00302708	0.00302708	44512
38420	cg17075459	1	0.00302703	0.00302703	34396
38421	cg15769689	1	0.0030269	0.0030269	11729
38422	cg02027717	1	0.00302622	0.00302622	109676
38423	cg13477354	1	0.00302515	0.00302515	74592
38424	cg02192228	1	0.00302455	0.00302455	111775
38425	cg03034101	1	0.00302449	0.00302449	122696
38426	cg07355507	1	0.00302414	0.00302414	46988
38427	cg07122805	1	0.00302391	0.00302391	44792
38428	cg10826699	1	0.00302376	0.00302376	9049
38429	cg21683069	1	0.00302343	0.00302343	7696
38430	cg01157046	1	0.00302338	0.00302338	14805
38431	cg03573792	1	0.00302316	0.00302316	129576
38432	cg05035470	1	0.00302297	0.00302297	72258
38433	cg22399790	1	0.00302293	0.00302293	72391
38434	cg13720362	1	0.00302289	0.00302289	247249
38435	cg17016524	1	0.00302286	0.00302286	5166
38436	cg03039556	1	0.00302242	0.00302242	122768
38437	cg15542784	1	0.00302217	0.00302217	31043
38438	cg03480346	1	0.00302192	0.00302192	69001
38439	cg04003883	1	0.0030218	0.0030218	134920
38440	cg16732341	1	0.00302135	0.00302135	52926
38441	cg01066220	1	0.00302101	0.00302101	97204
38442	cg13209907	1	0.00302069	0.00302069	240786
38443	cg06275417	1	0.00302002	0.00302002	162607
38444	cg13868111	1	0.00301982	0.00301982	249146
38445	cg21301258	1	0.00301885	0.00301885	328675
38446	cg25406138	1	0.00301835	0.00301835	37234
38447	cg23631385	1	0.00301789	0.00301789	351873
38448	cg09451427	1	0.00301725	0.00301725	200380
38449	cg03794617	1	0.0030172	0.0030172	132424
38450	cg20449738	1	0.00301701	0.00301701	320027
38451	cg26225073	1	0.00301662	0.00301662	378693
38452	cg20799917	1	0.00301638	0.00301638	323610
38453	cg07699312	1	0.00301619	0.00301619	179968
38454	cg03267220	1	0.00301559	0.00301559	125631
38455	cg23544833	1	0.00301541	0.00301541	351039
38456	cg09975995	1	0.00301541	0.00301541	26905
38457	cg04552811	1	0.00301538	0.00301538	31482
38458	cg18571412	1	0.00301533	0.00301533	301103
38459	cg15515843	1	0.00301501	0.00301501	268539
38460	cg11359984	1	0.00301441	0.00301441	221495
38461	cg00539542	1	0.00301434	0.00301434	41869
38462	cg03120185	1	0.00301411	0.00301411	20099
38463	cg01703780	1	0.00301389	0.00301389	60594
38464	cg05572621	1	0.00301386	0.00301386	154369
38465	cg27488503	1	0.00301364	0.00301364	49601
38466	cg11342453	1	0.00301352	0.00301352	32401
38467	cg14648471	1	0.00301296	0.00301296	259515
38468	cg02783838	1	0.00301284	0.00301284	50182
38469	cg00324161	1	0.00301175	0.00301175	86939
38470	cg19375140	1	0.00301147	0.00301147	308988
38471	cg21292008	1	0.00301141	0.00301141	328588
38472	cg03997992	1	0.00301077	0.00301077	134852
38473	cg04885037	1	0.00301071	0.00301071	145980
38474	cg03223734	1	0.00301042	0.00301042	125111
38475	cg03779097	1	0.00300969	0.00300969	49104
38476	cg25926515	1	0.00300896	0.00300896	375454
38477	cg23736024	1	0.00300893	0.00300893	353095
38478	cg18668449	1	0.00300876	0.00300876	302047
38479	cg01346077	1	0.00300862	0.00300862	48817
38480	cg11193767	1	0.00300788	0.00300788	219630
38481	cg21863949	1	0.00300727	0.00300727	333943
38482	cg09696465	1	0.00300703	0.00300703	203124
38483	cg16399632	1	0.00300676	0.00300676	278004
38484	cg23294158	1	0.00300675	0.00300675	348434
38485	cg15696973	1	0.00300665	0.00300665	12402
38486	cg20686001	1	0.00300656	0.00300656	322403
38487	cg18087477	1	0.0030065	0.0030065	36249
38488	cg08014182	1	0.00300643	0.00300643	37310
38489	cg16347136	1	0.00300627	0.00300627	277422
38490	cg03387930	1	0.00300514	0.00300514	127172
38491	cg08235522	1	0.00300509	0.00300509	186384
38492	cg03051836	1	0.00300493	0.00300493	11758
38493	cg03621988	1	0.0030046	0.0030046	130228
38494	cg04820254	1	0.00300452	0.00300452	65789
38495	cg22827827	1	0.00300451	0.00300451	343299
38496	cg27309905	1	0.00300383	0.00300383	390749
38497	cg14174204	1	0.00300368	0.00300368	253229
38498	cg01965462	1	0.00300328	0.00300328	79024
38499	cg16929739	1	0.00300314	0.00300314	284016
38500	cg04298847	1	0.00300271	0.00300271	138706
38501	cg20852364	1	0.00300246	0.00300246	324088
38502	cg26819783	1	0.00300241	0.00300241	40362
38503	cg16799831	1	0.00300235	0.00300235	282750
38504	cg20524905	1	0.00300216	0.00300216	320757
38505	cg19155932	1	0.00300208	0.00300208	306885
38506	cg14602220	1	0.00300103	0.00300103	258935
38507	cg22576236	1	0.00300097	0.00300097	340711
38508	cg13217260	1	0.00300042	0.00300042	53737
38509	cg09742688	1	0.00300029	0.00300029	31915
38510	cg23217025	1	0.00300025	0.00300025	347483
38511	cg13543216	1	0.00300014	0.00300014	244792
38512	cg13899678	1	0.00300008	0.00300008	5360
38513	cg22976224	1	0.00299973	0.00299973	36746
38514	cg07416364	1	0.00299934	0.00299934	53688
38515	cg02480522	1	0.00299913	0.00299913	50940
38516	cg16025611	1	0.00299881	0.00299881	273994
38517	cg00806311	1	0.00299859	0.00299859	31480
38518	cg24761366	1	0.00299855	0.00299855	363821
38519	cg10192713	1	0.0029985	0.0029985	15189
38520	cg03991120	1	0.00299836	0.00299836	134756
38521	cg20345923	1	0.00299832	0.00299832	16184
38522	cg06132862	1	0.00299809	0.00299809	160997
38523	cg07714276	1	0.00299788	0.00299788	180169
38524	cg04150219	1	0.00299755	0.00299755	136776
38525	cg07288447	1	0.00299734	0.00299734	175147
38526	cg04193923	1	0.00299697	0.00299697	137318
38527	cg07747133	1	0.0029967	0.0029967	22111
38528	cg19106195	1	0.00299666	0.00299666	306444
38529	cg15948536	1	0.0029966	0.0029966	11522
38530	cg06201207	1	0.0029965	0.0029965	79472
38531	cg19384379	1	0.00299648	0.00299648	39779
38532	cg05138702	1	0.00299595	0.00299595	149093
38533	cg22888418	1	0.00299568	0.00299568	343972
38534	cg08528327	1	0.00299554	0.00299554	189788
38535	cg13768137	1	0.00299494	0.00299494	38966
38536	cg25859998	1	0.00299439	0.00299439	374913
38537	cg00218770	1	0.00299373	0.00299373	19357
38538	cg18769074	1	0.00299307	0.00299307	303107
38539	cg24439686	1	0.00299261	0.00299261	360324
38540	cg07627317	1	0.00299246	0.00299246	179152
38541	cg22164298	1	0.00299224	0.00299224	336874
38542	cg18008675	1	0.0029921	0.0029921	294972
38543	cg07780694	1	0.00299194	0.00299194	180902
38544	cg25585279	1	0.00299183	0.00299183	372201
38545	cg07636117	1	0.00299172	0.00299172	72656
38546	cg22841856	1	0.00299152	0.00299152	343438
38547	cg17473165	1	0.00299125	0.00299125	289681
38548	cg04166618	1	0.00299057	0.00299057	9226
38549	cg12573115	1	0.00299043	0.00299043	234416
38550	cg05116378	1	0.0029903	0.0029903	148816
38551	cg18129755	1	0.0029902	0.0029902	75225
38552	cg01313176	1	0.00298989	0.00298989	74290
38553	cg19421368	1	0.00298982	0.00298982	309489
38554	cg05872387	1	0.00298962	0.00298962	157822
38555	cg04278225	1	0.00298938	0.00298938	138439
38556	cg16295725	1	0.00298893	0.00298893	276850
38557	cg15015109	1	0.00298831	0.00298831	263507
38558	cg14686745	1	0.00298831	0.00298831	259968
38559	cg00386101	1	0.00298801	0.00298801	87789
38560	cg02687786	1	0.00298775	0.00298775	27400
38561	cg20424311	1	0.00298765	0.00298765	319764
38562	cg27480444	1	0.00298753	0.00298753	69982
38563	cg11312554	1	0.00298749	0.00298749	220982
38564	cg06266973	1	0.00298734	0.00298734	162519
38565	cg04809136	1	0.00298691	0.00298691	145012
38566	cg13073564	1	0.00298689	0.00298689	33501
38567	cg24819835	1	0.00298664	0.00298664	48759
38568	cg09681386	1	0.0029866	0.0029866	13681
38569	cg17669033	1	0.00298559	0.00298559	291587
38570	cg15186910	1	0.0029846	0.0029846	69825
38571	cg25799589	1	0.00298406	0.00298406	374343
38572	cg18722847	1	0.00298403	0.00298403	27914
38573	cg02413100	1	0.0029831	0.0029831	114620
38574	cg04774132	1	0.00298274	0.00298274	50122
38575	cg22039234	1	0.0029825	0.0029825	25315
38576	cg16794961	1	0.00298193	0.00298193	13440
38577	cg06677239	1	0.00298169	0.00298169	167264
38578	cg17325595	1	0.00298118	0.00298118	64151
38579	cg00123478	1	0.00298076	0.00298076	84392
38580	cg21660040	1	0.00298059	0.00298059	332091
38581	cg15439664	1	0.00298051	0.00298051	267724
38582	cg14202215	1	0.00298046	0.00298046	51937
38583	cg03930485	1	0.00298028	0.00298028	133977
38584	cg19024969	1	0.00298025	0.00298025	305659
38585	cg04556418	1	0.00297998	0.00297998	141926
38586	cg26634219	1	0.00297958	0.00297958	383221
38587	cg02052956	1	0.00297916	0.00297916	109990
38588	cg11321144	1	0.00297885	0.00297885	221076
38589	cg04381049	1	0.00297867	0.00297867	74882
38590	cg23545105	1	0.00297861	0.00297861	351041
38591	cg04367427	1	0.00297855	0.00297855	139599
38592	cg14260695	1	0.00297851	0.00297851	254431
38593	cg13625875	1	0.00297828	0.00297828	245974
38594	cg05301057	1	0.00297744	0.00297744	151133
38595	cg21646955	1	0.00297712	0.00297712	331949
38596	cg24939380	1	0.00297704	0.00297704	365738
38597	cg23075101	1	0.00297564	0.00297564	346005
38598	cg22724228	1	0.0029755	0.0029755	37381
38599	cg24687794	1	0.00297494	0.00297494	362967
38600	cg21377950	1	0.00297486	0.00297486	19916
38601	cg12820310	1	0.00297475	0.00297475	236981
38602	cg10256733	1	0.00297456	0.00297456	209482
38603	cg22683283	1	0.00297452	0.00297452	341754
38604	cg06704884	1	0.00297437	0.00297437	59692
38605	cg14704780	1	0.00297412	0.00297412	46232
38606	cg06792975	1	0.00297397	0.00297397	168766
38607	cg27666046	1	0.00297397	0.00297397	394686
38608	cg20390052	1	0.00297354	0.00297354	319445
38609	cg24787357	1	0.0029726	0.0029726	364080
38610	cg26402435	1	0.00297255	0.00297255	20794
38611	cg24635860	1	0.00297163	0.00297163	26879
38612	cg03950614	1	0.00297086	0.00297086	134231
38613	cg07616499	1	0.00297072	0.00297072	179020
38614	cg08671647	1	0.00296931	0.00296931	191436
38615	cg11856334	1	0.00296928	0.00296928	44355
38616	cg20533952	1	0.00296861	0.00296861	320829
38617	cg09154959	1	0.00296813	0.00296813	196935
38618	cg17803993	1	0.00296792	0.00296792	27299
38619	cg15900386	1	0.00296786	0.00296786	272641
38620	cg04281209	1	0.00296764	0.00296764	138476
38621	cg04510919	1	0.00296731	0.00296731	141352
38622	cg08611810	1	0.0029666	0.0029666	190726
38623	cg20468081	1	0.00296627	0.00296627	320228
38624	cg26422059	1	0.0029661	0.0029661	43144
38625	cg19182279	1	0.00296602	0.00296602	307108
38626	cg03449108	1	0.00296591	0.00296591	53646
38627	cg26495357	1	0.0029655	0.0029655	24732
38628	cg13206063	1	0.00296537	0.00296537	240731
38629	cg13065121	1	0.00296473	0.00296473	239356
38630	cg06942111	1	0.00296452	0.00296452	170798
38631	cg26523478	1	0.00296449	0.00296449	381998
38632	cg24122922	1	0.00296444	0.00296444	357119
38633	cg12694224	1	0.00296326	0.00296326	235744
38634	cg04215238	1	0.00296311	0.00296311	137603
38635	cg07085361	1	0.00296258	0.00296258	172595
38636	cg09569347	1	0.00296233	0.00296233	201715
38637	cg01958189	1	0.00296209	0.00296209	108705
38638	cg25246082	1	0.00296194	0.00296194	35815
38639	cg14657277	1	0.00296192	0.00296192	259634
38640	cg27308386	1	0.00296166	0.00296166	390725
38641	cg00849692	1	0.00296166	0.00296166	66447
38642	cg17943647	1	0.00296149	0.00296149	294333
38643	cg09245698	1	0.00296145	0.00296145	39179
38644	cg19654743	1	0.00296144	0.00296144	82276
38645	cg18822950	1	0.00296133	0.00296133	54419
38646	cg03505117	1	0.00296114	0.00296114	128620
38647	cg11376341	1	0.00296107	0.00296107	11690
38648	cg03290400	1	0.00296041	0.00296041	125891
38649	cg19303125	1	0.00295979	0.00295979	308304
38650	cg26550162	1	0.00295905	0.00295905	382348
38651	cg21399203	1	0.00295903	0.00295903	329441
38652	cg24535439	1	0.00295872	0.00295872	361365
38653	cg17148317	1	0.00295819	0.00295819	74685
38654	cg25337513	1	0.00295682	0.00295682	369649
38655	cg07328351	1	0.00295673	0.00295673	40788
38656	cg21499610	1	0.0029559	0.0029559	330381
38657	cg01362358	1	0.00295574	0.00295574	37535
38658	cg26873880	1	0.00295421	0.00295421	72415
38659	cg18787420	1	0.00295345	0.00295345	303299
38660	cg05644602	1	0.00295345	0.00295345	155207
38661	cg03166236	1	0.00295322	0.00295322	124389
38662	cg01735384	1	0.00295187	0.00295187	105706
38663	cg05232694	1	0.00295183	0.00295183	30268
38664	cg10008947	1	0.00295169	0.00295169	206536
38665	cg16210447	1	0.00295035	0.00295035	275869
38666	cg20319457	1	0.00295026	0.00295026	37768
38667	cg19355190	1	0.00294986	0.00294986	308784
38668	cg19399532	1	0.00294976	0.00294976	309226
38669	cg25513776	1	0.00294915	0.00294915	7787
38670	cg00688125	1	0.00294792	0.00294792	92004
38671	cg17553149	1	0.00294758	0.00294758	290536
38672	cg00621197	1	0.00294742	0.00294742	91122
38673	cg21023770	1	0.00294652	0.00294652	325720
38674	cg06462543	1	0.00294498	0.00294498	164645
38675	cg02575483	1	0.00294419	0.00294419	116636
38676	cg21438602	1	0.00294388	0.00294388	329771
38677	cg11801727	1	0.0029428	0.0029428	226161
38678	cg12131007	1	0.00294264	0.00294264	229956
38679	cg04756127	1	0.00294232	0.00294232	55083
38680	cg24948782	1	0.00294212	0.00294212	62082
38681	cg19649018	1	0.00294159	0.00294159	15133
38682	cg01290009	1	0.00294146	0.00294146	100095
38683	cg00463502	1	0.00294038	0.00294038	88881
38684	cg15278109	1	0.0029399	0.0029399	266216
38685	cg07285673	1	0.00293871	0.00293871	175115
38686	cg08601357	1	0.00293818	0.00293818	15894
38687	cg18224653	1	0.00293806	0.00293806	53000
38688	cg07101354	1	0.00293799	0.00293799	172808
38689	cg07466788	1	0.0029367	0.0029367	177159
38690	cg11289677	1	0.00293622	0.00293622	220740
38691	cg08583859	1	0.00293586	0.00293586	190432
38692	cg26720545	1	0.00293584	0.00293584	384232
38693	cg07618409	1	0.00293581	0.00293581	64231
38694	cg14072027	1	0.00293459	0.00293459	251931
38695	cg14062083	1	0.00293416	0.00293416	251790
38696	cg01109047	1	0.0029338	0.0029338	53573
38697	cg20220242	1	0.00293351	0.00293351	317806
38698	cg06960794	1	0.00293307	0.00293307	171040
38699	cg19866327	1	0.00293306	0.00293306	38944
38700	cg01448098	1	0.00293291	0.00293291	73833
38701	cg23309670	1	0.00293261	0.00293261	348572
38702	cg23850174	1	0.00293251	0.00293251	77530
38703	cg23117727	1	0.0029322	0.0029322	346473
38704	cg14254480	1	0.00293086	0.00293086	254339
38705	cg03002526	1	0.00293041	0.00293041	122328
38706	cg21461720	1	0.0029299	0.0029299	38707
38707	cg17747635	1	0.00292954	0.00292954	71873
38708	cg23947376	1	0.00292949	0.00292949	355146
38709	cg12988118	1	0.00292873	0.00292873	238608
38710	cg03703733	1	0.0029285	0.0029285	131212
38711	cg15269394	1	0.00292836	0.00292836	46010
38712	cg22586726	1	0.00292783	0.00292783	340792
38713	cg16364121	1	0.00292696	0.00292696	29650
38714	cg26981809	1	0.00292669	0.00292669	387224
38715	cg22886575	1	0.00292627	0.00292627	343958
38716	cg02013838	1	0.0029261	0.0029261	14703
38717	cg00459623	1	0.00292602	0.00292602	19625
38718	cg09852920	1	0.00292576	0.00292576	204794
38719	cg03224418	1	0.00292511	0.00292511	125121
38720	cg11206067	1	0.00292468	0.00292468	51290
38721	cg25879514	1	0.00292466	0.00292466	30102
38722	cg08389277	1	0.00292388	0.00292388	188194
38723	cg15579926	1	0.00292368	0.00292368	29943
38724	cg12443452	1	0.00292264	0.00292264	10658
38725	cg02116953	1	0.00292225	0.00292225	8708
38726	cg23666278	1	0.00292199	0.00292199	352281
38727	cg05184843	1	0.00292151	0.00292151	149682
38728	cg01474257	1	0.00292107	0.00292107	102547
38729	cg05318210	1	0.00292084	0.00292084	151370
38730	cg08940505	1	0.00292076	0.00292076	194594
38731	cg04202892	1	0.00292059	0.00292059	137432
38732	cg05674199	1	0.00292052	0.00292052	155589
38733	cg25137787	1	0.00291868	0.00291868	22227
38734	cg14938029	1	0.00291854	0.00291854	28868
38735	cg22137471	1	0.00291843	0.00291843	24637
38736	cg03758732	1	0.0029183	0.0029183	33412
38737	cg23901700	1	0.00291808	0.00291808	354605
38738	cg25291980	1	0.0029177	0.0029177	36046
38739	cg01302136	1	0.00291743	0.00291743	100281
38740	cg12061357	1	0.00291714	0.00291714	51793
38741	cg20822628	1	0.00291695	0.00291695	323840
38742	cg08753391	1	0.0029168	0.0029168	192412
38743	cg11395271	1	0.00291669	0.00291669	53784
38744	cg18814228	1	0.00291641	0.00291641	303602
38745	cg01963059	1	0.00291581	0.00291581	31391
38746	cg14807565	1	0.00291554	0.00291554	261253
38747	cg17110524	1	0.00291464	0.00291464	51869
38748	cg15909132	1	0.00291446	0.00291446	272735
38749	cg07324245	1	0.00291382	0.00291382	175573
38750	cg04738888	1	0.00291341	0.00291341	144116
38751	cg17313945	1	0.00291304	0.00291304	287933
38752	cg00719439	1	0.00291251	0.00291251	78481
38753	cg19762657	1	0.00291229	0.00291229	313140
38754	cg23997508	1	0.00291179	0.00291179	12827
38755	cg16999584	1	0.00291166	0.00291166	10727
38756	cg24687970	1	0.00291163	0.00291163	362970
38757	cg06324037	1	0.00291123	0.00291123	163090
38758	cg07611658	1	0.00291082	0.00291082	178963
38759	cg12930176	1	0.00291081	0.00291081	5689
38760	cg06033659	1	0.00291059	0.00291059	159876
38761	cg11428546	1	0.00291006	0.00291006	222242
38762	cg20288565	1	0.00290968	0.00290968	42621
38763	cg02192490	1	0.00290967	0.00290967	57880
38764	cg12806826	1	0.00290965	0.00290965	44790
38765	cg06970461	1	0.00290938	0.00290938	25465
38766	cg20770175	1	0.00290928	0.00290928	50513
38767	cg11885471	1	0.00290906	0.00290906	40890
38768	cg17021436	1	0.00290674	0.00290674	284857
38769	cg20387256	1	0.00290654	0.00290654	319411
38770	cg15866977	1	0.00290626	0.00290626	42514
38771	cg24671810	1	0.00290617	0.00290617	49639
38772	cg15863598	1	0.00290531	0.00290531	272255
38773	cg14410476	1	0.00290466	0.00290466	256308
38774	cg14756878	1	0.00290458	0.00290458	260689
38775	cg03371669	1	0.0029036	0.0029036	70051
38776	cg00325149	1	0.00290295	0.00290295	14283
38777	cg13537237	1	0.00290255	0.00290255	13464
38778	cg21626540	1	0.00290252	0.00290252	10772
38779	cg09675069	1	0.00290244	0.00290244	202885
38780	cg00166343	1	0.00290172	0.00290172	44062
38781	cg22431753	1	0.00290143	0.00290143	37875
38782	cg04773827	1	0.00290134	0.00290134	144515
38783	cg07904452	1	0.00290117	0.00290117	182372
38784	cg13250566	1	0.00290008	0.00290008	53587
38785	cg18166144	1	0.00289992	0.00289992	296812
38786	cg05775746	1	0.00289921	0.00289921	156712
38787	cg13792279	1	0.00289919	0.00289919	248155
38788	cg12534216	1	0.00289902	0.00289902	39852
38789	cg00871980	1	0.00289794	0.00289794	63487
38790	cg25298725	1	0.00289789	0.00289789	60746
38791	cg18057469	1	0.00289748	0.00289748	18176
38792	cg27232166	1	0.00289743	0.00289743	389912
38793	cg02502358	1	0.00289714	0.00289714	75870
38794	cg18610978	1	0.00289673	0.00289673	301505
38795	cg05370752	1	0.00289636	0.00289636	152052
38796	cg22112267	1	0.00289623	0.00289623	336326
38797	cg00745486	1	0.00289579	0.00289579	50888
38798	cg02632108	1	0.00289577	0.00289577	69049
38799	cg03223072	1	0.00289499	0.00289499	125099
38800	cg11267390	1	0.00289475	0.00289475	220503
38801	cg23762633	1	0.00289418	0.00289418	44538
38802	cg20316538	1	0.0028941	0.0028941	34627
38803	cg10850930	1	0.00289409	0.00289409	80630
38804	cg22660196	1	0.00289375	0.00289375	50891
38805	cg04588356	1	0.00289342	0.00289342	142355
38806	cg21106486	1	0.00289307	0.00289307	40458
38807	cg01795955	1	0.00289266	0.00289266	106511
38808	cg01004382	1	0.00289199	0.00289199	11880
38809	cg16932514	1	0.00289164	0.00289164	284044
38810	cg19634527	1	0.00289048	0.00289048	77043
38811	cg09757644	1	0.00288972	0.00288972	203699
38812	cg14446575	1	0.00288958	0.00288958	256769
38813	cg22021357	1	0.00288947	0.00288947	335452
38814	cg03265671	1	0.00288935	0.00288935	125612
38815	cg16204524	1	0.0028885	0.0028885	275802
38816	cg10063845	1	0.00288802	0.00288802	12494
38817	cg15505615	1	0.0028877	0.0028877	268452
38818	cg09413013	1	0.00288609	0.00288609	199918
38819	cg18244708	1	0.00288585	0.00288585	297696
38820	cg26695881	1	0.00288514	0.00288514	383980
38821	cg23050300	1	0.00288507	0.00288507	345686
38822	cg19290962	1	0.00288484	0.00288484	308213
38823	cg03171300	1	0.0028845	0.0028845	124459
38824	cg15079315	1	0.00288412	0.00288412	20892
38825	cg00839584	1	0.00288373	0.00288373	94059
38826	cg12879038	1	0.00288341	0.00288341	237561
38827	cg03177042	1	0.00288281	0.00288281	124525
38828	cg06759085	1	0.00288243	0.00288243	168326
38829	cg12356951	1	0.00288242	0.00288242	24183
38830	cg07263981	1	0.00288212	0.00288212	174875
38831	cg25907302	1	0.00288188	0.00288188	375279
38832	cg20556936	1	0.00288132	0.00288132	321062
38833	cg20947470	1	0.00288049	0.00288049	324943
38834	cg24152251	1	0.00287971	0.00287971	77024
38835	cg03543600	1	0.00287961	0.00287961	129178
38836	cg02084553	1	0.00287931	0.00287931	110438
38837	cg10982433	1	0.00287713	0.00287713	217438
38838	cg04630908	1	0.00287705	0.00287705	142854
38839	cg11122255	1	0.00287524	0.00287524	218888
38840	cg21581096	1	0.00287512	0.00287512	331268
38841	cg25656096	1	0.00287488	0.00287488	372960
38842	cg17346345	1	0.00287476	0.00287476	42991
38843	cg15989091	1	0.00287444	0.00287444	81227
38844	cg03495011	1	0.00287327	0.00287327	128518
38845	cg25228625	1	0.00287265	0.00287265	368655
38846	cg04219544	1	0.00287228	0.00287228	137669
38847	cg22541735	1	0.00287201	0.00287201	22676
38848	cg25181900	1	0.00287189	0.00287189	42118
38849	cg14961750	1	0.00287176	0.00287176	23608
38850	cg02985568	1	0.00287149	0.00287149	122079
38851	cg05307752	1	0.00287096	0.00287096	151228
38852	cg13451356	1	0.00287094	0.00287094	23342
38853	cg04575427	1	0.00287041	0.00287041	142191
38854	cg11034781	1	0.00287036	0.00287036	218020
38855	cg16428357	1	0.00287018	0.00287018	15150
38856	cg17310882	1	0.00286987	0.00286987	287908
38857	cg02259698	1	0.00286971	0.00286971	112589
38858	cg18479972	1	0.00286963	0.00286963	300153
38859	cg08085668	1	0.00286923	0.00286923	184489
38860	cg17586860	1	0.00286828	0.00286828	290846
38861	cg06194602	1	0.00286749	0.00286749	31212
38862	cg07811931	1	0.00286748	0.00286748	44673
38863	cg02542817	1	0.00286689	0.00286689	78456
38864	cg19784903	1	0.00286668	0.00286668	34003
38865	cg25371634	1	0.00286633	0.00286633	370063
38866	cg01599633	1	0.00286598	0.00286598	104094
38867	cg00932063	1	0.0028648	0.0028648	95321
38868	cg00091693	1	0.00286468	0.00286468	83936
38869	cg09985078	1	0.00286422	0.00286422	206261
38870	cg03920161	1	0.00286346	0.00286346	133865
38871	cg04985582	1	0.00286319	0.00286319	76995
38872	cg19459804	1	0.00286294	0.00286294	309874
38873	cg11451506	1	0.00286294	0.00286294	222457
38874	cg00201133	1	0.00286223	0.00286223	85363
38875	cg09736934	1	0.00286202	0.00286202	29640
38876	cg03771754	1	0.00286186	0.00286186	18248
38877	cg06512350	1	0.0028618	0.0028618	165226
38878	cg00590817	1	0.00286018	0.00286018	40577
38879	cg04640913	1	0.00285998	0.00285998	142954
38880	cg19618955	1	0.0028599	0.0028599	21145
38881	cg13175159	1	0.00285986	0.00285986	240414
38882	cg20504791	1	0.00285979	0.00285979	6762
38883	cg19863411	1	0.00285967	0.00285967	15282
38884	cg25038317	1	0.00285925	0.00285925	28075
38885	cg25877553	1	0.00285886	0.00285886	375021
38886	cg03224175	1	0.0028581	0.0028581	125116
38887	cg04972436	1	0.00285809	0.00285809	147065
38888	cg21577049	1	0.00285727	0.00285727	13299
38889	cg16165450	1	0.00285636	0.00285636	58413
38890	cg04166432	1	0.00285558	0.00285558	28439
38891	cg26311782	1	0.00285556	0.00285556	379687
38892	cg04659582	1	0.00285554	0.00285554	143184
38893	cg20693334	1	0.00285479	0.00285479	322489
38894	cg07226162	1	0.00285478	0.00285478	174461
38895	cg25034991	1	0.00285468	0.00285468	46647
38896	cg06395028	1	0.00285434	0.00285434	52424
38897	cg00850552	1	0.00285315	0.00285315	94198
38898	cg25101405	1	0.00285311	0.00285311	15377
38899	cg20718524	1	0.00285309	0.00285309	15661
38900	cg13699355	1	0.00285217	0.00285217	17768
38901	cg15989167	1	0.00284973	0.00284973	58583
38902	cg07564598	1	0.00284887	0.00284887	35779
38903	cg23432673	1	0.00284865	0.00284865	349850
38904	cg04194494	1	0.00284863	0.00284863	62353
38905	cg16808156	1	0.00284769	0.00284769	282831
38906	cg05036173	1	0.00284767	0.00284767	147879
38907	cg22114424	1	0.00284688	0.00284688	336348
38908	cg03330490	1	0.0028466	0.0028466	126427
38909	cg20249169	1	0.00284652	0.00284652	318066
38910	cg01113073	1	0.00284621	0.00284621	22687
38911	cg06854478	1	0.00284597	0.00284597	169617
38912	cg04528072	1	0.00284595	0.00284595	79518
38913	cg15164180	1	0.0028449	0.0028449	265152
38914	cg14782678	1	0.00284479	0.00284479	260967
38915	cg26925980	1	0.0028442	0.0028442	61295
38916	cg21202452	1	0.00284401	0.00284401	58068
38917	cg03236137	1	0.00284399	0.00284399	25972
38918	cg20740434	1	0.00284384	0.00284384	323063
38919	cg10946576	1	0.00284351	0.00284351	52992
38920	cg22989843	1	0.00284281	0.00284281	73692
38921	cg05611777	1	0.00284279	0.00284279	154832
38922	cg09500437	1	0.00284214	0.00284214	22849
38923	cg14561934	1	0.00284198	0.00284198	71012
38924	cg14168530	1	0.00284192	0.00284192	11854
38925	cg16342777	1	0.00284077	0.00284077	57099
38926	cg17048000	1	0.00284025	0.00284025	285128
38927	cg15123428	1	0.00283889	0.00283889	264692
38928	cg21304453	1	0.00283775	0.00283775	9250
38929	cg11417496	1	0.00283701	0.00283701	9740
38930	cg26480289	1	0.0028369	0.0028369	381537
38931	cg08199003	1	0.00283668	0.00283668	29009
38932	cg18455490	1	0.00283616	0.00283616	299895
38933	cg17530152	1	0.00283584	0.00283584	290352
38934	cg21401517	1	0.00283574	0.00283574	329461
38935	cg11922086	1	0.00283528	0.00283528	73402
38936	cg17393940	1	0.00283461	0.00283461	288837
38937	cg22391718	1	0.00283459	0.00283459	50966
38938	cg07186576	1	0.00283447	0.00283447	173951
38939	cg16640450	1	0.00283429	0.00283429	280868
38940	cg14755054	1	0.00283386	0.00283386	260669
38941	cg02933362	1	0.00283324	0.00283324	121364
38942	ch.2.224494R	1	0.00283314	0.00283314	395411
38943	cg18267047	1	0.00283287	0.00283287	11027
38944	cg15941014	1	0.00283268	0.00283268	7641
38945	cg14355134	1	0.00283204	0.00283204	34814
38946	cg20918393	1	0.00283166	0.00283166	324661
38947	cg16198087	1	0.00283106	0.00283106	275716
38948	cg14196998	1	0.00283038	0.00283038	253565
38949	cg14973798	1	0.00283029	0.00283029	15202
38950	cg17528559	1	0.00282961	0.00282961	8535
38951	cg03447967	1	0.00282895	0.00282895	69637
38952	cg08536838	1	0.00282892	0.00282892	189895
38953	cg04476531	1	0.00282751	0.00282751	140916
38954	cg02146091	1	0.00282672	0.00282672	111203
38955	cg23945793	1	0.00282597	0.00282597	355131
38956	cg17645598	1	0.00282573	0.00282573	69924
38957	cg03563630	1	0.00282511	0.00282511	129460
38958	cg03823431	1	0.00282416	0.00282416	132735
38959	cg07511259	1	0.00282356	0.00282356	65898
38960	cg12443001	1	0.00282262	0.00282262	233036
38961	cg11206526	1	0.00282162	0.00282162	219795
38962	cg06499030	1	0.00282086	0.00282086	165085
38963	cg17775490	1	0.00282077	0.00282077	292543
38964	cg24587601	1	0.00282024	0.00282024	361877
38965	cg26821721	1	0.00281907	0.00281907	385359
38966	cg14685006	1	0.00281773	0.00281773	259949
38967	cg08840010	1	0.00281766	0.00281766	42606
38968	cg15688070	1	0.00281674	0.00281674	270418
38969	cg07920525	1	0.00281658	0.00281658	182603
38970	cg04393701	1	0.00281636	0.00281636	139914
38971	cg23606718	1	0.00281588	0.00281588	351606
38972	cg05276302	1	0.00281569	0.00281569	150851
38973	cg20860533	1	0.00281545	0.00281545	324167
38974	cg05606082	1	0.00281455	0.00281455	154770
38975	cg00204465	1	0.00281436	0.00281436	85405
38976	cg10204884	1	0.00281415	0.00281415	208875
38977	cg16325502	1	0.00281262	0.00281262	277187
38978	cg24009722	1	0.00281245	0.00281245	36246
38979	cg04125350	1	0.00281236	0.00281236	54962
38980	cg04118102	1	0.00281217	0.00281217	73812
38981	cg01262913	1	0.00281146	0.00281146	99760
38982	cg09761705	1	0.00281132	0.00281132	203754
38983	cg12766383	1	0.00281081	0.00281081	5340
38984	cg25560398	1	0.00281043	0.00281043	43052
38985	cg19077494	1	0.0028093	0.0028093	306146
38986	cg18228203	1	0.00280873	0.00280873	297490
38987	cg19678564	1	0.00280858	0.00280858	312146
38988	cg12701603	1	0.00280838	0.00280838	41100
38989	cg13052887	1	0.00280772	0.00280772	239237
38990	cg14478255	1	0.00280753	0.00280753	19283
38991	cg02349186	1	0.0028075	0.0028075	113774
38992	cg04999999	1	0.00280699	0.00280699	147421
38993	cg02362978	1	0.00280661	0.00280661	113953
38994	cg04584761	1	0.00280634	0.00280634	142313
38995	cg07939836	1	0.0028063	0.0028063	8405
38996	cg22676401	1	0.0028056	0.0028056	24442
38997	cg22359623	1	0.00280429	0.00280429	57186
38998	cg20624391	1	0.00280319	0.00280319	42846
38999	cg12234272	1	0.00280273	0.00280273	231052
39000	cg17689799	1	0.00280265	0.00280265	10333
39001	cg14424579	1	0.0028026	0.0028026	256511
39002	cg10079867	1	0.0028025	0.0028025	207348
39003	cg25570486	1	0.00280232	0.00280232	23038
39004	cg23163283	1	0.00280229	0.00280229	346885
39005	cg20565727	1	0.00280223	0.00280223	321157
39006	cg13159037	1	0.00280214	0.00280214	81646
39007	cg00718336	1	0.00280152	0.00280152	92439
39008	cg00196414	1	0.00280143	0.00280143	85322
39009	cg05973555	1	0.00280132	0.00280132	159166
39010	cg00940577	1	0.00280092	0.00280092	95460
39011	cg01521397	1	0.00280072	0.00280072	33879
39012	cg00446763	1	0.00280065	0.00280065	20473
39013	cg05506365	1	0.00280011	0.00280011	34098
39014	cg22370326	1	0.00279974	0.00279974	338783
39015	cg23273209	1	0.0027996	0.0027996	348188
39016	cg22441310	1	0.00279947	0.00279947	339383
39017	cg11538998	1	0.00279914	0.00279914	18521
39018	cg12689285	1	0.00279839	0.00279839	235692
39019	cg20273358	1	0.00279823	0.00279823	318314
39020	cg25683811	1	0.00279808	0.00279808	17800
39021	cg20157281	1	0.00279798	0.00279798	43535
39022	cg15031409	1	0.00279733	0.00279733	263683
39023	cg10848373	1	0.00279712	0.00279712	216016
39024	cg22675660	1	0.00279703	0.00279703	341664
39025	cg05114898	1	0.0027964	0.0027964	38421
39026	cg01898377	1	0.00279634	0.00279634	107882
39027	cg24045498	1	0.00279571	0.00279571	356291
39028	cg22961727	1	0.00279529	0.00279529	25816
39029	cg23095192	1	0.00279499	0.00279499	346243
39030	cg15600915	1	0.00279495	0.00279495	269420
39031	cg20895028	1	0.00279442	0.00279442	324446
39032	cg21579399	1	0.00279367	0.00279367	44944
39033	cg18517369	1	0.00279307	0.00279307	300549
39034	cg03455107	1	0.00279274	0.00279274	128029
39035	cg24308336	1	0.00279191	0.00279191	358897
39036	cg25645178	1	0.0027915	0.0027915	372851
39037	cg21578987	1	0.00279146	0.00279146	331240
39038	cg08659204	1	0.00279145	0.00279145	191315
39039	cg20249877	1	0.00279114	0.00279114	37325
39040	cg25873462	1	0.00279075	0.00279075	374983
39041	cg14801669	1	0.00279041	0.00279041	12836
39042	cg08594218	1	0.00279035	0.00279035	55591
39043	cg16713743	1	0.00278989	0.00278989	46737
39044	cg27646965	1	0.00278901	0.00278901	42223
39045	cg17611262	1	0.00278889	0.00278889	291095
39046	cg10511390	1	0.00278782	0.00278782	12719
39047	cg19576801	1	0.00278687	0.00278687	311075
39048	cg19715111	1	0.00278644	0.00278644	312549
39049	cg25740565	1	0.00278626	0.00278626	8095
39050	cg26038697	1	0.00278578	0.00278578	376663
39051	cg18835090	1	0.00278574	0.00278574	34962
39052	cg06522772	1	0.00278499	0.00278499	38471
39053	cg22895083	1	0.00278401	0.00278401	60487
39054	cg11077026	1	0.00278311	0.00278311	218444
39055	cg02998427	1	0.00278243	0.00278243	122266
39056	cg19957162	1	0.00278233	0.00278233	315304
39057	cg06251395	1	0.00278167	0.00278167	48953
39058	cg01759126	1	0.00277991	0.00277991	68513
39059	cg11350680	1	0.00277981	0.00277981	221415
39060	cg06943627	1	0.00277837	0.00277837	170827
39061	cg20214535	1	0.00277837	0.00277837	317753
39062	cg15726768	1	0.00277824	0.00277824	33292
39063	cg14783471	1	0.00277794	0.00277794	11044
39064	cg06470951	1	0.00277788	0.00277788	43673
39065	cg06269559	1	0.00277785	0.00277785	162550
39066	cg24644110	1	0.00277741	0.00277741	362477
39067	cg05847960	1	0.0027765	0.0027765	157531
39068	cg25806491	1	0.0027763	0.0027763	374413
39069	cg00540363	1	0.00277549	0.00277549	89973
39070	cg13399714	1	0.00277454	0.00277454	23221
39071	cg24550212	1	0.00277427	0.00277427	361534
39072	cg00949661	1	0.00277362	0.00277362	95562
39073	cg26604214	1	0.00277356	0.00277356	382895
39074	cg26839961	1	0.00277323	0.00277323	41504
39075	cg09635984	1	0.00277306	0.00277306	202416
39076	cg05019221	1	0.00277233	0.00277233	147679
39077	cg05854601	1	0.00277228	0.00277228	157607
39078	cg27005847	1	0.00277224	0.00277224	20403
39079	cg01853561	1	0.00277175	0.00277175	107302
39080	cg22590522	1	0.00277166	0.00277166	340820
39081	cg00235126	1	0.00277068	0.00277068	15012
39082	cg20249584	1	0.00277038	0.00277038	41641
39083	cg08913719	1	0.00277027	0.00277027	194322
39084	cg12974388	1	0.00276903	0.00276903	71878
39085	cg13048285	1	0.00276888	0.00276888	239174
39086	cg10821830	1	0.00276857	0.00276857	22715
39087	cg23630380	1	0.0027685	0.0027685	351861
39088	cg02989351	1	0.00276801	0.00276801	69843
39089	cg03234813	1	0.00276779	0.00276779	125247
39090	cg01799458	1	0.00276768	0.00276768	28692
39091	cg27409015	1	0.0027674	0.0027674	38437
39092	cg14627805	1	0.00276649	0.00276649	259251
39093	cg06212224	1	0.00276619	0.00276619	44143
39094	cg22214414	1	0.00276586	0.00276586	41513
39095	cg23859888	1	0.00276566	0.00276566	76556
39096	cg26360881	1	0.00276504	0.00276504	380269
39097	cg07249730	1	0.00276473	0.00276473	174726
39098	cg00471400	1	0.0027647	0.0027647	88986
39099	cg16291589	1	0.00276466	0.00276466	276796
39100	cg08352115	1	0.00276462	0.00276462	187804
39101	cg18008221	1	0.00276446	0.00276446	294966
39102	cg07030373	1	0.00276416	0.00276416	171930
39103	cg27494087	1	0.00276371	0.00276371	392753
39104	cg23445255	1	0.00276258	0.00276258	10597
39105	cg27546012	1	0.00276191	0.00276191	393341
39106	cg26772172	1	0.00276152	0.00276152	50341
39107	cg07554041	1	0.00276149	0.00276149	178226
39108	cg16568727	1	0.00276075	0.00276075	73871
39109	cg13304638	1	0.00276075	0.00276075	241768
39110	cg15871544	1	0.00276016	0.00276016	272333
39111	cg11224984	1	0.00276001	0.00276001	220028
39112	cg01824138	1	0.00275865	0.00275865	44173
39113	cg16945128	1	0.00275855	0.00275855	16704
39114	cg27076113	1	0.00275855	0.00275855	23249
39115	cg07582993	1	0.00275828	0.00275828	178589
39116	cg12236088	1	0.00275664	0.00275664	231074
39117	cg09458237	1	0.00275648	0.00275648	200447
39118	cg25750004	1	0.00275647	0.00275647	373865
39119	cg11067964	1	0.00275637	0.00275637	24533
39120	cg20629315	1	0.00275631	0.00275631	321762
39121	cg02623028	1	0.00275627	0.00275627	117283
39122	cg02280049	1	0.00275598	0.00275598	65452
39123	cg15006828	1	0.00275579	0.00275579	33798
39124	cg24617647	1	0.00275543	0.00275543	362195
39125	cg21374048	1	0.00275493	0.00275493	26472
39126	cg19757422	1	0.00275485	0.00275485	43813
39127	cg05223346	1	0.00275434	0.00275434	34364
39128	cg16394290	1	0.00275383	0.00275383	50368
39129	cg11359520	1	0.00275371	0.00275371	9987
39130	cg15539420	1	0.00275237	0.00275237	268748
39131	cg26697654	1	0.00275226	0.00275226	383998
39132	cg00809820	1	0.00275218	0.00275218	93673
39133	cg25219874	1	0.00275218	0.00275218	22776
39134	cg03001863	1	0.00275172	0.00275172	122315
39135	cg06818710	1	0.00275166	0.00275166	14752
39136	cg07452306	1	0.00275165	0.00275165	80457
39137	cg23366234	1	0.00275099	0.00275099	349194
39138	ch.2.4104651R	1	0.00275043	0.00275043	395464
39139	cg05749067	1	0.0027502	0.0027502	156409
39140	cg08560465	1	0.00275002	0.00275002	15730
39141	cg26701242	1	0.00274965	0.00274965	6496
39142	cg00004089	1	0.00274945	0.00274945	75919
39143	cg09695735	1	0.0027494	0.0027494	6930
39144	cg00866399	1	0.00274938	0.00274938	94426
39145	cg08248231	1	0.00274914	0.00274914	186538
39146	cg09179211	1	0.00274907	0.00274907	197223
39147	cg07382998	1	0.00274871	0.00274871	28304
39148	cg20944157	1	0.00274868	0.00274868	324908
39149	cg27470066	1	0.00274856	0.00274856	392492
39150	cg16251357	1	0.00274842	0.00274842	276312
39151	cg12420383	1	0.00274794	0.00274794	232784
39152	cg15398152	1	0.00274752	0.00274752	6982
39153	cg05113410	1	0.00274731	0.00274731	148790
39154	cg02963248	1	0.00274711	0.00274711	46195
39155	cg00702593	1	0.00274658	0.00274658	74217
39156	cg21183502	1	0.00274592	0.00274592	20078
39157	cg26645509	1	0.00274455	0.00274455	383334
39158	cg12453539	1	0.00274418	0.00274418	233165
39159	cg12423623	1	0.00274365	0.00274365	66150
39160	cg04244970	1	0.00274327	0.00274327	81162
39161	cg10035831	1	0.00274325	0.00274325	206847
39162	cg15567340	1	0.00274278	0.00274278	269050
39163	cg15108047	1	0.00274111	0.00274111	80531
39164	cg16597412	1	0.00274108	0.00274108	17571
39165	cg14836522	1	0.00274046	0.00274046	6840
39166	cg13821571	1	0.00274016	0.00274016	248580
39167	cg00203913	1	0.00273973	0.00273973	85401
39168	cg11797130	1	0.00273946	0.00273946	49473
39169	cg12200866	1	0.00273943	0.00273943	230714
39170	cg08069509	1	0.00273909	0.00273909	13796
39171	cg07795928	1	0.00273902	0.00273902	33472
39172	cg21542793	1	0.00273896	0.00273896	38244
39173	cg21777364	1	0.00273867	0.00273867	333098
39174	cg08832842	1	0.00273857	0.00273857	193301
39175	cg19807991	1	0.00273817	0.00273817	18011
39176	cg04164184	1	0.00273785	0.00273785	72848
39177	cg12314566	1	0.00273668	0.00273668	231822
39178	cg11456756	1	0.00273645	0.00273645	222498
39179	cg18155913	1	0.00273643	0.00273643	296701
39180	cg25342005	1	0.00273633	0.00273633	33311
39181	cg05472059	1	0.00273617	0.00273617	27754
39182	cg01917669	1	0.00273567	0.00273567	108142
39183	cg21963920	1	0.00273563	0.00273563	13556
39184	cg21541833	1	0.00273521	0.00273521	36120
39185	cg06192497	1	0.00273444	0.00273444	161678
39186	cg11849086	1	0.00273425	0.00273425	226792
39187	cg01806857	1	0.0027325	0.0027325	29734
39188	cg15142222	1	0.0027324	0.0027324	52809
39189	cg23605843	1	0.00273184	0.00273184	42913
39190	cg08636922	1	0.00273149	0.00273149	191046
39191	cg06371836	1	0.00273082	0.00273082	163611
39192	cg02553520	1	0.00273024	0.00273024	17349
39193	cg04288999	1	0.00272996	0.00272996	138575
39194	cg14636804	1	0.00272985	0.00272985	259361
39195	cg04396303	1	0.00272907	0.00272907	139955
39196	cg17482033	1	0.00272903	0.00272903	41816
39197	cg02518546	1	0.00272816	0.00272816	115928
39198	cg22157099	1	0.00272802	0.00272802	29108
39199	cg14499385	1	0.00272784	0.00272784	70407
39200	cg03046424	1	0.00272727	0.00272727	30218
39201	cg27145458	1	0.00272652	0.00272652	389043
39202	cg26308530	1	0.00272633	0.00272633	379646
39203	cg18278424	1	0.00272632	0.00272632	298029
39204	cg27461254	1	0.00272629	0.00272629	45802
39205	cg07543830	1	0.00272594	0.00272594	178112
39206	cg23111544	1	0.00272577	0.00272577	45682
39207	cg24399395	1	0.00272476	0.00272476	22942
39208	cg08552214	1	0.00272442	0.00272442	25526
39209	cg17611932	1	0.0027244	0.0027244	291103
39210	cg18374181	1	0.0027244	0.0027244	298984
39211	cg11755363	1	0.0027237	0.0027237	225642
39212	cg05514072	1	0.00272352	0.00272352	153708
39213	cg09619751	1	0.00272345	0.00272345	202260
39214	cg18677716	1	0.00272222	0.00272222	28448
39215	cg00565882	1	0.00272219	0.00272219	90336
39216	cg11804789	1	0.00272178	0.00272178	226203
39217	cg01800521	1	0.00272144	0.00272144	106582
39218	cg20959866	1	0.00272097	0.00272097	34407
39219	cg25607121	1	0.00271905	0.00271905	372470
39220	cg21619653	1	0.00271834	0.00271834	331674
39221	cg15909951	1	0.00271825	0.00271825	53126
39222	cg03916909	1	0.0027181	0.0027181	20253
39223	cg24747427	1	0.00271753	0.00271753	14300
39224	cg10540573	1	0.00271705	0.00271705	78639
39225	cg04285710	1	0.00271673	0.00271673	138535
39226	cg20865048	1	0.00271587	0.00271587	324205
39227	cg06530338	1	0.00271524	0.00271524	39061
39228	ch.2.4478726F	1	0.00271471	0.00271471	395471
39229	cg20656871	1	0.00271429	0.00271429	322061
39230	cg26649096	1	0.00271333	0.00271333	383391
39231	cg00754430	1	0.00271331	0.00271331	92914
39232	cg18885210	1	0.00271297	0.00271297	304334
39233	cg11800794	1	0.00271122	0.00271122	226144
39234	cg02983911	1	0.0027111	0.0027111	122062
39235	cg27566812	1	0.00271015	0.00271015	10308
39236	cg18842363	1	0.00270838	0.00270838	37845
39237	cg22517527	1	0.0027077	0.0027077	340167
39238	cg20896233	1	0.00270755	0.00270755	12847
39239	cg06363034	1	0.00270722	0.00270722	163498
39240	cg17367832	1	0.00270683	0.00270683	288540
39241	cg17334389	1	0.00270655	0.00270655	288201
39242	cg15826437	1	0.00270634	0.00270634	271826
39243	cg21950605	1	0.00270609	0.00270609	334863
39244	cg09158821	1	0.00270463	0.00270463	196975
39245	cg19744498	1	0.00270428	0.00270428	312916
39246	cg21336116	1	0.0027038	0.0027038	31476
39247	cg22367549	1	0.00270356	0.00270356	338740
39248	cg01866955	1	0.00270326	0.00270326	28463
39249	cg21852550	1	0.00270248	0.00270248	333827
39250	cg22062984	1	0.00270241	0.00270241	37527
39251	cg02579133	1	0.00270238	0.00270238	116692
39252	cg26633107	1	0.00270185	0.00270185	79015
39253	cg12807794	1	0.00270155	0.00270155	25297
39254	cg12345526	1	0.00270127	0.00270127	12806
39255	cg18991240	1	0.00270105	0.00270105	305309
39256	cg15287594	1	0.00270046	0.00270046	266290
39257	cg01090821	1	0.00270038	0.00270038	97565
39258	cg17515024	1	0.00269994	0.00269994	48904
39259	cg15745973	1	0.00269958	0.00269958	60077
39260	cg12680822	1	0.00269952	0.00269952	235598
39261	cg03521696	1	0.002699	0.002699	128849
39262	cg12417689	1	0.00269891	0.00269891	232747
39263	cg05582690	1	0.00269824	0.00269824	79411
39264	cg23235135	1	0.00269813	0.00269813	27261
39265	cg13305951	1	0.00269808	0.00269808	41767
39266	cg12850473	1	0.00269783	0.00269783	237271
39267	cg26312337	1	0.00269711	0.00269711	379694
39268	cg15150970	1	0.00269686	0.00269686	265015
39269	cg25015416	1	0.00269616	0.00269616	366471
39270	cg09920072	1	0.00269588	0.00269588	76637
39271	cg12502031	1	0.00269398	0.00269398	233707
39272	cg20850602	1	0.00269328	0.00269328	324071
39273	cg07673080	1	0.00269323	0.00269323	179681
39274	cg12451530	1	0.00269303	0.00269303	71901
39275	cg25619638	1	0.00269296	0.00269296	372597
39276	cg09793121	1	0.00269285	0.00269285	9365
39277	cg02966236	1	0.00269217	0.00269217	77376
39278	cg08549810	1	0.00269196	0.00269196	190059
39279	cg18483289	1	0.00269193	0.00269193	300189
39280	cg23732182	1	0.00269104	0.00269104	353060
39281	cg23607622	1	0.00269045	0.00269045	79310
39282	cg03594550	1	0.00269005	0.00269005	129854
39283	cg20746795	1	0.00268958	0.00268958	41007
39284	cg23529278	1	0.00268926	0.00268926	350873
39285	cg00463767	1	0.00268923	0.00268923	14023
39286	cg00313106	1	0.00268843	0.00268843	21982
39287	cg04067066	1	0.00268671	0.00268671	135680
39288	cg25207776	1	0.00268667	0.00268667	368436
39289	cg05385128	1	0.00268594	0.00268594	152269
39290	cg26938272	1	0.00268585	0.00268585	48672
39291	cg06695069	1	0.00268391	0.00268391	167470
39292	cg09323727	1	0.00268218	0.00268218	14494
39293	cg06523478	1	0.00268194	0.00268194	165357
39294	cg14386946	1	0.00268194	0.00268194	256012
39295	cg14688579	1	0.0026807	0.0026807	10055
39296	cg17285931	1	0.00268059	0.00268059	287625
39297	cg24068126	1	0.00268038	0.00268038	8041
39298	cg06501113	1	0.0026803	0.0026803	18267
39299	cg17177632	1	0.00268006	0.00268006	286534
39300	cg07986907	1	0.00268004	0.00268004	183401
39301	cg13156014	1	0.00267955	0.00267955	240248
39302	cg14796318	1	0.00267904	0.00267904	261154
39303	cg15184495	1	0.00267868	0.00267868	265333
39304	cg20449833	1	0.00267844	0.00267844	320028
39305	cg08575688	1	0.00267831	0.00267831	190326
39306	cg03282968	1	0.00267671	0.00267671	8187
39307	cg02119577	1	0.00267653	0.00267653	110890
39308	cg21165221	1	0.00267611	0.00267611	16437
39309	cg07537581	1	0.00267597	0.00267597	51217
39310	cg21572897	1	0.00267565	0.00267565	331152
39311	cg11021321	1	0.00267514	0.00267514	217865
39312	cg13910174	1	0.00267438	0.00267438	249696
39313	cg08186790	1	0.00267435	0.00267435	185776
39314	cg09705592	1	0.00267345	0.00267345	38858
39315	cg08624249	1	0.0026731	0.0026731	190886
39316	cg11767442	1	0.00267305	0.00267305	225754
39317	cg23281123	1	0.00267266	0.00267266	348288
39318	cg05268203	1	0.0026713	0.0026713	19441
39319	cg07921436	1	0.00267129	0.00267129	182614
39320	cg27050612	1	0.00267124	0.00267124	387969
39321	cg25734624	1	0.0026709	0.0026709	373682
39322	cg10187713	1	0.00267075	0.00267075	208662
39323	cg08939394	1	0.00267055	0.00267055	194583
39324	cg09635667	1	0.0026703	0.0026703	202410
39325	cg25076959	1	0.00267023	0.00267023	367124
39326	cg03569507	1	0.00267005	0.00267005	129524
39327	cg00582941	1	0.00266928	0.00266928	40795
39328	cg00199007	1	0.0026689	0.0026689	85346
39329	cg24142464	1	0.00266832	0.00266832	30643
39330	cg07161827	1	0.00266798	0.00266798	13894
39331	cg18631692	1	0.00266571	0.00266571	7792
39332	cg23246095	1	0.00266566	0.00266566	347864
39333	cg13314979	1	0.00266525	0.00266525	22520
39334	cg21644011	1	0.00266495	0.00266495	331911
39335	cg01876338	1	0.00266462	0.00266462	107607
39336	cg02280532	1	0.00266456	0.00266456	112876
39337	cg18742855	1	0.00266413	0.00266413	17540
39338	cg23877734	1	0.00266369	0.00266369	78979
39339	cg12001304	1	0.0026633	0.0026633	54181
39340	cg13579607	1	0.00266237	0.00266237	245326
39341	cg05475904	1	0.00266075	0.00266075	24417
39342	cg04457481	1	0.00265856	0.00265856	29359
39343	cg01869243	1	0.00265855	0.00265855	63910
39344	cg01880463	1	0.00265834	0.00265834	107667
39345	cg00682734	1	0.00265781	0.00265781	91941
39346	cg00169792	1	0.00265707	0.00265707	85009
39347	cg20244340	1	0.00265688	0.00265688	318030
39348	cg01612285	1	0.00265678	0.00265678	68505
39349	cg04873188	1	0.00265636	0.00265636	145815
39350	cg03889540	1	0.00265634	0.00265634	133498
39351	cg09935388	1	0.00265602	0.00265602	205759
39352	cg06398242	1	0.00265557	0.00265557	33813
39353	cg23480985	1	0.00265519	0.00265519	350320
39354	cg16473762	1	0.00265509	0.00265509	278874
39355	cg26790198	1	0.00265447	0.00265447	384935
39356	cg18052778	1	0.00265417	0.00265417	295466
39357	cg04320629	1	0.00265394	0.00265394	54630
39358	cg17886546	1	0.00265374	0.00265374	293768
39359	cg22400959	1	0.00265315	0.00265315	339092
39360	cg15237494	1	0.00265157	0.00265157	265830
39361	cg19593767	1	0.00265059	0.00265059	311270
39362	cg04537567	1	0.00265038	0.00265038	6769
39363	cg06539006	1	0.00265031	0.00265031	22230
39364	cg09870200	1	0.00264854	0.00264854	205036
39365	cg04640885	1	0.00264845	0.00264845	142952
39366	cg23561979	1	0.00264838	0.00264838	351194
39367	cg14905632	1	0.00264769	0.00264769	74185
39368	cg01366985	1	0.00264726	0.00264726	32023
39369	cg21938532	1	0.00264697	0.00264697	19417
39370	cg22249789	1	0.00264627	0.00264627	21898
39371	cg15513620	1	0.00264413	0.00264413	42497
39372	cg05663064	1	0.00264398	0.00264398	155449
39373	cg24919768	1	0.00264373	0.00264373	46033
39374	cg18543991	1	0.00264356	0.00264356	81547
39375	cg27027242	1	0.0026428	0.0026428	387735
39376	cg01493412	1	0.00264278	0.00264278	29332
39377	cg19696718	1	0.00264263	0.00264263	81310
39378	cg05554939	1	0.00264167	0.00264167	154172
39379	cg19654781	1	0.00264143	0.00264143	311930
39380	cg04242396	1	0.00264118	0.00264118	137977
39381	ch.2.220938702F	1	0.00264081	0.00264081	395408
39382	cg07933563	1	0.0026404	0.0026404	182775
39383	cg25164649	1	0.00264007	0.00264007	38606
39384	cg15380358	1	0.00264002	0.00264002	63635
39385	cg14363932	1	0.00263966	0.00263966	255713
39386	cg03400374	1	0.00263895	0.00263895	127318
39387	cg24430189	1	0.00263884	0.00263884	360213
39388	cg20405384	1	0.00263851	0.00263851	19354
39389	cg11991516	1	0.00263818	0.00263818	43726
39390	cg21835643	1	0.00263752	0.00263752	333653
39391	cg20219891	1	0.002637	0.002637	317803
39392	cg21195843	1	0.00263691	0.00263691	327528
39393	cg07159802	1	0.00263661	0.00263661	39247
39394	cg09252495	1	0.0026358	0.0026358	9703
39395	cg17110299	1	0.00263519	0.00263519	285791
39396	ch.2.4671106R	1	0.00263461	0.00263461	395475
39397	cg17934277	1	0.00263443	0.00263443	78457
39398	cg02715592	1	0.00263411	0.00263411	19917
39399	cg06076480	1	0.00263287	0.00263287	61829
39400	cg21676270	1	0.00263238	0.00263238	332219
39401	cg18493415	1	0.00263179	0.00263179	72434
39402	cg05360477	1	0.00263165	0.00263165	151901
39403	cg24384816	1	0.00263067	0.00263067	359754
39404	cg16179619	1	0.00263025	0.00263025	38257
39405	cg17233935	1	0.00262972	0.00262972	287107
39406	cg14141912	1	0.00262959	0.00262959	68111
39407	cg18326819	1	0.00262954	0.00262954	6386
39408	cg03251675	1	0.00262936	0.00262936	29355
39409	cg26271591	1	0.00262824	0.00262824	379219
39410	cg15808795	1	0.00262821	0.00262821	271597
39411	cg15278386	1	0.00262796	0.00262796	266218
39412	cg00972420	1	0.00262758	0.00262758	21991
39413	cg06456531	1	0.00262742	0.00262742	53195
39414	cg23858189	1	0.00262742	0.00262742	354146
39415	cg02657654	1	0.00262721	0.00262721	13406
39416	cg17675301	1	0.00262654	0.00262654	291633
39417	cg20893936	1	0.0026259	0.0026259	324433
39418	cg01255591	1	0.0026254	0.0026254	99674
39419	cg06968859	1	0.00262476	0.00262476	171151
39420	cg25962569	1	0.00262445	0.00262445	375862
39421	cg06023570	1	0.00262422	0.00262422	21622
39422	cg23191009	1	0.00262382	0.00262382	77953
39423	cg25949447	1	0.00262379	0.00262379	375718
39424	cg27088072	1	0.00262326	0.00262326	388385
39425	cg05380734	1	0.00262322	0.00262322	152204
39426	cg05010111	1	0.00262304	0.00262304	147577
39427	cg06391932	1	0.00262269	0.00262269	74305
39428	cg19138865	1	0.00262245	0.00262245	306733
39429	cg02693910	1	0.00262113	0.00262113	118183
39430	cg03218584	1	0.00262085	0.00262085	73213
39431	cg26677478	1	0.0026208	0.0026208	383731
39432	cg14345131	1	0.0026206	0.0026206	255506
39433	cg21279603	1	0.00261971	0.00261971	328473
39434	cg17866732	1	0.0026185	0.0026185	293544
39435	cg14931118	1	0.0026182	0.0026182	262600
39436	cg08215788	1	0.0026176	0.0026176	38592
39437	cg17208060	1	0.00261614	0.00261614	286836
39438	cg20784391	1	0.00261551	0.00261551	14065
39439	cg02235249	1	0.00261527	0.00261527	112261
39440	cg17862368	1	0.00261513	0.00261513	293489
39441	cg06228507	1	0.00261493	0.00261493	42920
39442	cg26688911	1	0.00261478	0.00261478	383897
39443	cg02677198	1	0.00261472	0.00261472	18716
39444	cg01775970	1	0.00261432	0.00261432	106223
39445	cg05815404	1	0.00261392	0.00261392	31001
39446	cg27063255	1	0.00261377	0.00261377	33428
39447	cg15936999	1	0.00261329	0.00261329	273033
39448	cg18016128	1	0.00261324	0.00261324	295065
39449	cg22849953	1	0.00261316	0.00261316	343521
39450	cg04815707	1	0.00261295	0.00261295	145072
39451	cg12449404	1	0.00261255	0.00261255	233111
39452	cg10546626	1	0.00261228	0.00261228	212728
39453	cg03074225	1	0.00261196	0.00261196	123238
39454	cg23639308	1	0.00261134	0.00261134	14980
39455	cg19490561	1	0.00261124	0.00261124	310184
39456	cg16704797	1	0.00261117	0.00261117	281648
39457	cg16353508	1	0.00261103	0.00261103	59686
39458	cg04204221	1	0.00261071	0.00261071	137454
39459	cg02911957	1	0.00261036	0.00261036	121048
39460	cg16752876	1	0.00260999	0.00260999	282228
39461	cg15623111	1	0.00260987	0.00260987	59434
39462	cg12813441	1	0.00260884	0.00260884	81397
39463	cg20955836	1	0.00260821	0.00260821	325041
39464	cg00815214	1	0.00260814	0.00260814	93755
39465	cg12587960	1	0.00260807	0.00260807	55279
39466	cg03313140	1	0.00260799	0.00260799	29316
39467	cg04139359	1	0.00260781	0.00260781	136627
39468	cg09001356	1	0.00260744	0.00260744	195266
39469	cg22869726	1	0.00260698	0.00260698	343757
39470	cg08821738	1	0.00260674	0.00260674	79473
39471	cg08277216	1	0.00260591	0.00260591	186920
39472	cg00964400	1	0.00260561	0.00260561	46131
39473	cg25596297	1	0.00260557	0.00260557	22238
39474	cg22643294	1	0.00260532	0.00260532	65598
39475	cg10080728	1	0.00260496	0.00260496	207352
39476	cg21373156	1	0.00260483	0.00260483	329220
39477	cg02069944	1	0.00260429	0.00260429	110239
39478	cg06374748	1	0.0026038	0.0026038	163653
39479	cg19517912	1	0.00260317	0.00260317	310485
39480	cg17848763	1	0.00260304	0.00260304	11509
39481	cg09923107	1	0.00260281	0.00260281	31736
39482	cg12457659	1	0.00260281	0.00260281	233207
39483	cg02736505	1	0.00260259	0.00260259	118787
39484	cg13467672	1	0.00260133	0.00260133	243778
39485	cg09473576	1	0.00260105	0.00260105	39550
39486	cg19592277	1	0.00260097	0.00260097	311256
39487	cg26447697	1	0.00260066	0.00260066	58541
39488	cg08954476	1	0.00260033	0.00260033	194746
39489	cg10149870	1	0.00260029	0.00260029	38701
39490	cg18471488	1	0.00260022	0.00260022	40270
39491	cg02938320	1	0.00259979	0.00259979	16157
39492	cg11654413	1	0.00259974	0.00259974	224511
39493	cg01256165	1	0.00259923	0.00259923	99680
39494	cg26108594	1	0.00259889	0.00259889	52035
39495	cg27504460	1	0.00259852	0.00259852	81921
39496	cg23843180	1	0.0025985	0.0025985	354013
39497	cg17156828	1	0.00259812	0.00259812	286289
39498	cg19828537	1	0.00259729	0.00259729	30150
39499	cg21319323	1	0.00259727	0.00259727	52491
39500	cg26744308	1	0.00259707	0.00259707	384479
39501	cg00375819	1	0.00259702	0.00259702	87661
39502	cg03601836	1	0.00259665	0.00259665	129959
39503	cg03152913	1	0.00259628	0.00259628	124223
39504	cg12156887	1	0.00259571	0.00259571	230219
39505	cg19237691	1	0.00259549	0.00259549	307623
39506	cg06503824	1	0.00259512	0.00259512	62523
39507	cg00369376	1	0.00259508	0.00259508	87560
39508	cg27214333	1	0.00259507	0.00259507	30157
39509	cg05274680	1	0.00259377	0.00259377	150823
39510	cg00540593	1	0.00259344	0.00259344	58248
39511	cg24169771	1	0.00259341	0.00259341	11561
39512	cg13349472	1	0.00259315	0.00259315	242250
39513	cg09961397	1	0.00259298	0.00259298	21436
39514	cg13691257	1	0.0025919	0.0025919	63542
39515	cg09245302	1	0.00259166	0.00259166	197937
39516	cg09179691	1	0.00259156	0.00259156	197230
39517	cg21870229	1	0.00259095	0.00259095	334001
39518	cg19516340	1	0.0025907	0.0025907	9140
39519	cg09761121	1	0.00258939	0.00258939	31740
39520	cg16574065	1	0.00258937	0.00258937	280049
39521	cg17835961	1	0.00258905	0.00258905	46474
39522	cg09327586	1	0.00258889	0.00258889	198953
39523	cg02065293	1	0.00258831	0.00258831	110176
39524	cg15465051	1	0.00258742	0.00258742	50467
39525	cg22500738	1	0.00258709	0.00258709	11439
39526	cg03102788	1	0.00258698	0.00258698	39611
39527	cg01742357	1	0.00258696	0.00258696	105782
39528	cg22537474	1	0.00258683	0.00258683	39664
39529	cg12167526	1	0.00258634	0.00258634	59548
39530	cg21130374	1	0.00258616	0.00258616	326756
39531	cg05209483	1	0.00258613	0.00258613	149957
39532	cg09256683	1	0.00258605	0.00258605	198108
39533	cg14671000	1	0.00258585	0.00258585	73977
39534	cg25006249	1	0.00258551	0.00258551	366355
39535	cg14189391	1	0.00258532	0.00258532	57781
39536	cg10140114	1	0.00258492	0.00258492	52071
39537	cg06813782	1	0.00258475	0.00258475	169035
39538	cg01052200	1	0.0025839	0.0025839	96996
39539	cg12223562	1	0.00258357	0.00258357	64468
39540	cg14189551	1	0.00258344	0.00258344	253450
39541	cg09411356	1	0.00258344	0.00258344	199896
39542	cg05986933	1	0.0025823	0.0025823	159339
39543	cg22103909	1	0.00258183	0.00258183	57415
39544	cg09638704	1	0.0025817	0.0025817	202451
39545	cg13073699	1	0.0025815	0.0025815	239449
39546	cg22648815	1	0.0025815	0.0025815	341398
39547	cg11445123	1	0.00258148	0.00258148	32758
39548	cg02828993	1	0.00258035	0.00258035	119905
39549	cg14604681	1	0.00257978	0.00257978	258973
39550	cg20170223	1	0.00257886	0.00257886	317387
39551	cg25105415	1	0.0025784	0.0025784	367395
39552	cg24558378	1	0.002578	0.002578	361609
39553	cg12595461	1	0.00257774	0.00257774	234680
39554	cg00423704	1	0.00257742	0.00257742	88350
39555	cg05087722	1	0.00257661	0.00257661	70685
39556	ch.2.1471425F	1	0.00257554	0.00257554	395365
39557	cg14902204	1	0.0025755	0.0025755	262265
39558	cg18930444	1	0.00257526	0.00257526	61199
39559	cg16100120	1	0.00257512	0.00257512	274717
39560	cg02696830	1	0.00257494	0.00257494	118230
39561	cg06156640	1	0.00257449	0.00257449	161253
39562	cg00494337	1	0.00257413	0.00257413	89305
39563	cg17501259	1	0.00257291	0.00257291	289988
39564	cg03199996	1	0.00257082	0.00257082	33251
39565	cg24703168	1	0.00257054	0.00257054	35230
39566	cg19753864	1	0.00257033	0.00257033	63176
39567	cg21915998	1	0.00257022	0.00257022	13571
39568	cg24332347	1	0.00257	0.00257	4393
39569	cg25509467	1	0.00256983	0.00256983	371455
39570	cg02470039	1	0.00256971	0.00256971	115274
39571	cg21011350	1	0.0025679	0.0025679	325628
39572	cg05340803	1	0.00256704	0.00256704	151634
39573	cg01446894	1	0.00256689	0.00256689	51436
39574	cg22882121	1	0.00256542	0.00256542	31442
39575	cg25148025	1	0.00256449	0.00256449	69382
39576	cg07724670	1	0.00256408	0.00256408	55193
39577	cg16320910	1	0.00256407	0.00256407	277129
39578	cg22449114	1	0.00256404	0.00256404	339452
39579	cg19074198	1	0.00256297	0.00256297	32920
39580	cg17746625	1	0.00256273	0.00256273	8883
39581	cg19904322	1	0.00256243	0.00256243	314683
39582	cg25267258	1	0.00256192	0.00256192	47064
39583	cg03260240	1	0.00256085	0.00256085	125537
39584	cg20628743	1	0.00256024	0.00256024	19135
39585	cg14594876	1	0.00255693	0.00255693	258840
39586	cg02669225	1	0.0025557	0.0025557	117920
39587	cg22590062	1	0.00255512	0.00255512	340819
39588	cg18822544	1	0.00255468	0.00255468	39013
39589	cg23829518	1	0.00255442	0.00255442	39167
39590	cg04734784	1	0.00255214	0.00255214	144064
39591	cg14482474	1	0.00255211	0.00255211	257250
39592	cg20278790	1	0.00255126	0.00255126	318375
39593	cg07149296	1	0.00255032	0.00255032	14250
39594	cg05568941	1	0.00254978	0.00254978	154321
39595	cg20268857	1	0.00254708	0.00254708	37665
39596	cg06570025	1	0.00254673	0.00254673	36533
39597	cg18574499	1	0.0025456	0.0025456	26564
39598	cg23403980	1	0.00254416	0.00254416	349560
39599	cg00102731	1	0.00254389	0.00254389	75800
39600	cg00016255	1	0.00254364	0.00254364	82830
39601	cg12742338	1	0.00254247	0.00254247	70024
39602	cg04314225	1	0.00254233	0.00254233	138911
39603	cg18535415	1	0.00253961	0.00253961	49109
39604	cg17258460	1	0.00253917	0.00253917	287341
39605	cg20687553	1	0.00253834	0.00253834	48314
39606	cg21341487	1	0.00253824	0.00253824	328987
39607	cg18528367	1	0.00253822	0.00253822	300660
39608	cg11840035	1	0.00253692	0.00253692	226666
39609	cg22378853	1	0.0025366	0.0025366	338893
39610	cg10709062	1	0.00253604	0.00253604	214500
39611	cg21355201	1	0.00253502	0.00253502	329084
39612	cg03705558	1	0.00253464	0.00253464	131244
39613	cg23671708	1	0.00253447	0.00253447	352360
39614	cg03974889	1	0.00253337	0.00253337	134534
39615	cg25321885	1	0.00253322	0.00253322	369508
39616	cg17292229	1	0.00253307	0.00253307	15597
39617	cg22214889	1	0.00253283	0.00253283	337310
39618	cg11580897	1	0.00253252	0.00253252	223692
39619	cg17967071	1	0.00253218	0.00253218	20003
39620	cg04343794	1	0.00253167	0.00253167	34832
39621	cg05730975	1	0.0025309	0.0025309	156239
39622	cg26131194	1	0.00253082	0.00253082	377669
39623	cg10945539	1	0.00253075	0.00253075	217005
39624	cg08101264	1	0.00252998	0.00252998	184695
39625	cg02571055	1	0.00252984	0.00252984	9751
39626	cg01772743	1	0.00252981	0.00252981	106179
39627	cg07014126	1	0.00252971	0.00252971	26620
39628	cg08031958	1	0.00252836	0.00252836	183871
39629	cg14183206	1	0.00252778	0.00252778	24065
39630	cg09501372	1	0.00252773	0.00252773	25663
39631	cg04539957	1	0.00252732	0.00252732	141722
39632	cg16751754	1	0.00252654	0.00252654	282217
39633	cg07052251	1	0.00252557	0.00252557	172182
39634	cg08343834	1	0.00252429	0.00252429	187709
39635	cg26391674	1	0.00252281	0.00252281	380587
39636	cg15901950	1	0.00252263	0.00252263	16701
39637	cg17619405	1	0.00252053	0.00252053	43227
39638	cg22091421	1	0.00251993	0.00251993	63428
39639	cg18087491	1	0.00251981	0.00251981	295840
39640	cg26985878	1	0.00251949	0.00251949	387275
39641	cg01582438	1	0.00251829	0.00251829	103885
39642	cg24698655	1	0.00251496	0.00251496	45999
39643	cg25507121	1	0.00251476	0.00251476	371440
39644	cg07162198	1	0.00251382	0.00251382	173628
39645	cg04285033	1	0.00251345	0.00251345	138524
39646	cg03204678	1	0.00251291	0.00251291	124847
39647	cg03805566	1	0.00251187	0.00251187	132553
39648	cg11264863	1	0.00251041	0.00251041	22918
39649	cg24577220	1	0.00251022	0.00251022	361765
39650	cg06398556	1	0.00250998	0.00250998	163938
39651	cg01792749	1	0.00250991	0.00250991	106473
39652	cg14648774	1	0.00250874	0.00250874	259517
39653	cg23249278	1	0.00250842	0.00250842	347903
39654	cg00204249	1	0.00250808	0.00250808	73658
39655	cg03887724	1	0.00250731	0.00250731	133482
39656	cg25369262	1	0.00250721	0.00250721	37634
39657	cg16334524	1	0.00250691	0.00250691	277307
39658	cg02315489	1	0.00250688	0.00250688	113329
39659	cg05914537	1	0.00250479	0.00250479	21296
39660	cg07983905	1	0.00250433	0.00250433	42594
39661	cg04448487	1	0.0025043	0.0025043	21515
39662	cg24262066	1	0.00250153	0.00250153	43873
39663	cg14743983	1	0.0025006	0.0025006	21824
39664	cg07788438	1	0.00250059	0.00250059	181002
39665	cg22709144	1	0.00250048	0.00250048	10779
39666	cg08074851	1	0.00250025	0.00250025	184347
39667	cg02788731	1	0.00250002	0.00250002	119477
39668	cg01573121	1	0.00249967	0.00249967	20808
39669	cg11173131	1	0.00249891	0.00249891	219395
39670	cg06457408	1	0.00249877	0.00249877	164577
39671	cg21028946	1	0.00249752	0.00249752	325779
39672	cg20128380	1	0.0024967	0.0024967	316979
39673	cg17476101	1	0.00249627	0.00249627	16219
39674	cg11155865	1	0.00249446	0.00249446	219226
39675	cg19996971	1	0.00249437	0.00249437	315703
39676	cg13951664	1	0.00249425	0.00249425	250277
39677	cg22474464	1	0.00249344	0.00249344	10637
39678	cg10019329	1	0.00249325	0.00249325	206661
39679	cg04648480	1	0.00249317	0.00249317	143043
39680	cg11377213	1	0.00249184	0.00249184	221667
39681	cg07552707	1	0.0024903	0.0024903	21998
39682	cg02220008	1	0.00249016	0.00249016	74027
39683	cg05971521	1	0.00248973	0.00248973	52732
39684	cg25947945	1	0.00248925	0.00248925	375701
39685	cg04830316	1	0.00248889	0.00248889	14100
39686	cg13093111	1	0.00248833	0.00248833	239652
39687	cg03046886	1	0.0024882	0.0024882	122878
39688	cg12179353	1	0.00248819	0.00248819	230482
39689	cg07212778	1	0.00248703	0.00248703	174284
39690	cg26003222	1	0.0024852	0.0024852	376278
39691	cg17213352	1	0.00248294	0.00248294	286894
39692	cg06689180	1	0.0024825	0.0024825	167405
39693	cg05396243	1	0.00248161	0.00248161	39578
39694	cg27114120	1	0.00248139	0.00248139	19323
39695	cg18062205	1	0.00248115	0.00248115	295563
39696	cg16922167	1	0.00248068	0.00248068	283914
39697	cg20029153	1	0.00248061	0.00248061	316032
39698	cg11334694	1	0.00247922	0.00247922	8147
39699	cg16438688	1	0.00247899	0.00247899	278498
39700	cg02859319	1	0.0024785	0.0024785	74063
39701	cg21776583	1	0.00247839	0.00247839	59363
39702	cg13916835	1	0.00247814	0.00247814	249804
39703	cg19909713	1	0.0024778	0.0024778	72896
39704	cg13635431	1	0.00247772	0.00247772	246090
39705	cg01432692	1	0.00247758	0.00247758	101973
39706	cg27568165	1	0.00247642	0.00247642	59220
39707	cg27526098	1	0.00247622	0.00247622	44931
39708	cg11154879	1	0.00247449	0.00247449	219210
39709	cg18192155	1	0.00247394	0.00247394	297125
39710	cg23381884	1	0.00247363	0.00247363	349360
39711	cg22760037	1	0.00247351	0.00247351	66800
39712	cg21596825	1	0.0024733	0.0024733	331424
39713	cg01359822	1	0.00247312	0.00247312	100983
39714	cg07871532	1	0.002473	0.002473	181994
39715	cg12043732	1	0.0024718	0.0024718	228901
39716	cg10510935	1	0.00247145	0.00247145	38579
39717	cg02905426	1	0.00247045	0.00247045	74360
39718	cg06438942	1	0.0024696	0.0024696	16976
39719	cg04205653	1	0.00246857	0.00246857	137467
39720	cg19816642	1	0.00246754	0.00246754	313735
39721	cg23786883	1	0.00246663	0.00246663	10005
39722	cg16642360	1	0.00246651	0.00246651	67048
39723	cg11128285	1	0.00246621	0.00246621	46256
39724	cg27218892	1	0.002466	0.002466	389773
39725	cg20961637	1	0.00246516	0.00246516	325099
39726	cg06001997	1	0.00246505	0.00246505	9434
39727	cg08166863	1	0.00246381	0.00246381	185563
39728	cg16029659	1	0.0024634	0.0024634	274032
39729	cg11270393	1	0.00246147	0.00246147	15477
39730	cg25326570	1	0.00246101	0.00246101	369557
39731	cg18788664	1	0.00246071	0.00246071	31832
39732	cg13201342	1	0.00246053	0.00246053	53525
39733	cg12082516	1	0.00245977	0.00245977	229429
39734	cg17415265	1	0.00245839	0.00245839	289035
39735	cg18935491	1	0.00245763	0.00245763	304805
39736	cg16318728	1	0.00245709	0.00245709	277104
39737	cg09123158	1	0.002457	0.002457	196552
39738	cg00362657	1	0.00245674	0.00245674	87474
39739	cg26478215	1	0.00245669	0.00245669	35650
39740	cg13610455	1	0.00245611	0.00245611	245759
39741	cg11245384	1	0.00245521	0.00245521	220279
39742	cg04289585	1	0.00245511	0.00245511	138588
39743	cg16624482	1	0.00245505	0.00245505	280669
39744	cg18069493	1	0.00245349	0.00245349	295649
39745	cg02126277	1	0.00245303	0.00245303	110974
39746	cg18121601	1	0.00245301	0.00245301	296284
39747	cg19354656	1	0.00245178	0.00245178	19539
39748	cg21642947	1	0.00245149	0.00245149	50493
39749	cg25593954	1	0.00245124	0.00245124	372305
39750	cg10194573	1	0.0024511	0.0024511	54194
39751	cg24507423	1	0.00245108	0.00245108	361051
39752	cg24587268	1	0.00244855	0.00244855	361872
39753	cg07668993	1	0.00244715	0.00244715	179633
39754	cg00955674	1	0.00244633	0.00244633	95639
39755	cg10546487	1	0.00244616	0.00244616	212726
39756	cg18118685	1	0.0024461	0.0024461	296241
39757	cg24506237	1	0.00244585	0.00244585	60954
39758	cg19248602	1	0.00244564	0.00244564	307745
39759	cg04828792	1	0.00244557	0.00244557	12008
39760	cg07526439	1	0.00244529	0.00244529	177896
39761	cg17274064	1	0.00244522	0.00244522	287477
39762	cg11440009	1	0.00244405	0.00244405	222360
39763	cg02452435	1	0.00244373	0.00244373	115034
39764	cg17623116	1	0.00244355	0.00244355	291188
39765	cg23989336	1	0.00244286	0.00244286	355640
39766	cg25225756	1	0.00244177	0.00244177	368633
39767	cg00214791	1	0.00244116	0.00244116	74134
39768	cg07771160	1	0.00244112	0.00244112	180796
39769	cg02797871	1	0.00244035	0.00244035	78279
39770	cg03591582	1	0.00244018	0.00244018	129809
39771	cg26853415	1	0.00244018	0.00244018	43474
39772	cg01082229	1	0.00243928	0.00243928	97447
39773	cg22052056	1	0.00243845	0.00243845	335796
39774	cg26940328	1	0.00243816	0.00243816	386750
39775	cg11984566	1	0.00243816	0.00243816	21860
39776	cg00274965	1	0.00243812	0.00243812	39303
39777	cg10425291	1	0.00243811	0.00243811	211275
39778	cg07991332	1	0.00243514	0.00243514	183453
39779	cg12664749	1	0.00243435	0.00243435	25014
39780	cg09786701	1	0.00243326	0.00243326	204038
39781	cg11475420	1	0.00243259	0.00243259	222676
39782	cg23477348	1	0.00243231	0.00243231	350285
39783	cg15147833	1	0.00243084	0.00243084	264986
39784	cg21023001	1	0.00242925	0.00242925	325716
39785	cg18157738	1	0.00242886	0.00242886	296725
39786	cg08356243	1	0.00242855	0.00242855	43953
39787	cg02656560	1	0.00242759	0.00242759	117751
39788	cg15829969	1	0.0024275	0.0024275	271874
39789	cg08461781	1	0.00242701	0.00242701	82400
39790	cg19389001	1	0.00242679	0.00242679	309125
39791	cg17815567	1	0.0024265	0.0024265	39494
39792	cg03726785	1	0.00242617	0.00242617	68173
39793	cg20335384	1	0.00242576	0.00242576	75705
39794	cg01771096	1	0.00242559	0.00242559	60820
39795	cg13799227	1	0.00242479	0.00242479	19992
39796	cg22761483	1	0.00242476	0.00242476	34939
39797	cg04578090	1	0.00242385	0.00242385	142227
39798	cg18677148	1	0.00242127	0.00242127	302134
39799	cg15641340	1	0.00242041	0.00242041	81860
39800	cg16154524	1	0.00241975	0.00241975	55769
39801	cg02482603	1	0.00241959	0.00241959	16277
39802	cg20747455	1	0.0024192	0.0024192	323143
39803	cg05726661	1	0.00241856	0.00241856	23447
39804	cg09274988	1	0.00241731	0.00241731	48683
39805	cg17588293	1	0.00241704	0.00241704	290865
39806	cg27578977	1	0.00241595	0.00241595	393738
39807	cg15236484	1	0.00241584	0.00241584	265823
39808	cg17661220	1	0.00241537	0.00241537	291526
39809	cg09352372	1	0.00241508	0.00241508	199221
39810	cg10223827	1	0.00241482	0.00241482	209107
39811	cg06165761	1	0.00241432	0.00241432	52851
39812	cg05303999	1	0.00241383	0.00241383	151173
39813	cg08757100	1	0.00241383	0.00241383	192459
39814	cg13246235	1	0.00241267	0.00241267	9961
39815	cg04588514	1	0.00241212	0.00241212	142358
39816	cg22445742	1	0.00241132	0.00241132	339429
39817	cg02143877	1	0.00241114	0.00241114	111177
39818	cg25655084	1	0.0024111	0.0024111	372950
39819	cg23661000	1	0.0024109	0.0024109	2855
39820	cg26306893	1	0.00240981	0.00240981	379625
39821	cg15146467	1	0.00240892	0.00240892	264967
39822	cg24875415	1	0.00240889	0.00240889	43502
39823	cg17502594	1	0.00240796	0.00240796	290002
39824	cg00800780	1	0.00240695	0.00240695	93553
39825	cg04049033	1	0.0024065	0.0024065	135462
39826	cg20180370	1	0.00240599	0.00240599	18642
39827	cg14154330	1	0.00240524	0.00240524	252963
39828	cg10672136	1	0.00240494	0.00240494	50016
39829	cg11122944	1	0.00240477	0.00240477	218893
39830	cg10553238	1	0.00240426	0.00240426	76800
39831	cg02642822	1	0.00240338	0.00240338	117591
39832	cg23635789	1	0.00240246	0.00240246	7132
39833	cg22118126	1	0.00240232	0.00240232	336385
39834	cg04805065	1	0.00240222	0.00240222	144971
39835	cg16708281	1	0.00240084	0.00240084	281700
39836	cg06415891	1	0.00240042	0.00240042	164114
39837	cg09011231	1	0.00239975	0.00239975	35685
39838	cg04515996	1	0.00239937	0.00239937	7797
39839	cg10862489	1	0.00239927	0.00239927	69011
39840	cg23581186	1	0.00239813	0.00239813	351354
39841	cg20711828	1	0.00239623	0.00239623	322773
39842	cg09563102	1	0.00239615	0.00239615	201640
39843	cg24936179	1	0.00239587	0.00239587	39939
39844	cg17605021	1	0.00239505	0.00239505	41312
39845	cg19946699	1	0.0023947	0.0023947	315191
39846	cg11189837	1	0.00239459	0.00239459	219584
39847	cg02726814	1	0.00239407	0.00239407	118661
39848	cg14750543	1	0.00239391	0.00239391	22067
39849	cg11769476	1	0.00239312	0.00239312	225771
39850	cg07746943	1	0.00239282	0.00239282	31824
39851	cg11004890	1	0.00239241	0.00239241	217693
39852	cg20699701	1	0.00239203	0.00239203	13097
39853	cg26234644	1	0.00239121	0.00239121	378811
39854	cg27577972	1	0.00239082	0.00239082	393725
39855	cg13453139	1	0.00239048	0.00239048	243586
39856	cg02012769	1	0.00239024	0.00239024	70171
39857	cg08468599	1	0.00239008	0.00239008	189108
39858	cg17920479	1	0.00239006	0.00239006	294088
39859	cg19848732	1	0.0023899	0.0023899	314069
39860	cg01193064	1	0.00238729	0.00238729	98902
39861	cg19730887	1	0.00238559	0.00238559	312741
39862	cg03539340	1	0.00238447	0.00238447	129121
39863	cg00150785	1	0.00238434	0.00238434	84731
39864	cg00813378	1	0.00238363	0.00238363	80561
39865	cg10818986	1	0.00238354	0.00238354	215687
39866	cg10522845	1	0.0023827	0.0023827	212445
39867	cg25229306	1	0.00238218	0.00238218	368666
39868	cg10782218	1	0.00238051	0.00238051	215256
39869	cg22601108	1	0.00238036	0.00238036	340912
39870	cg15041662	1	0.00238011	0.00238011	263800
39871	cg25773267	1	0.00238003	0.00238003	51538
39872	cg08624680	1	0.00237994	0.00237994	190891
39873	cg06785429	1	0.00237943	0.00237943	168665
39874	cg15603009	1	0.00237875	0.00237875	269452
39875	cg09459868	1	0.00237805	0.00237805	200467
39876	cg03006527	1	0.00237715	0.00237715	14754
39877	cg23272544	1	0.00237683	0.00237683	348182
39878	cg18944010	1	0.00237622	0.00237622	19657
39879	cg07084019	1	0.00237595	0.00237595	172584
39880	cg00544557	1	0.0023759	0.0023759	90033
39881	cg25153233	1	0.00237477	0.00237477	367915
39882	cg25623886	1	0.00237457	0.00237457	372647
39883	cg26861995	1	0.00237423	0.00237423	385822
39884	cg01660346	1	0.00237372	0.00237372	36764
39885	cg04145287	1	0.00237321	0.00237321	12678
39886	cg00547983	1	0.00237296	0.00237296	90080
39887	cg06024642	1	0.00237292	0.00237292	159796
39888	cg06197930	1	0.00237291	0.00237291	161749
39889	cg14195925	1	0.00237288	0.00237288	253547
39890	cg21000999	1	0.00237137	0.00237137	325510
39891	cg08287724	1	0.00237049	0.00237049	44827
39892	cg26111757	1	0.00237029	0.00237029	377427
39893	cg07140797	1	0.00237	0.00237	173318
39894	cg07967228	1	0.0023698	0.0023698	183189
39895	cg11943056	1	0.00236897	0.00236897	227822
39896	cg07709606	1	0.00236885	0.00236885	180117
39897	cg21218864	1	0.00236845	0.00236845	21088
39898	cg26101277	1	0.00236719	0.00236719	29973
39899	cg23496516	1	0.00236635	0.00236635	350490
39900	cg24053070	1	0.00236581	0.00236581	356369
39901	cg11584277	1	0.00236558	0.00236558	223732
39902	cg27158481	1	0.00236481	0.00236481	389159
39903	cg12776756	1	0.00236417	0.00236417	236522
39904	cg22029157	1	0.00236399	0.00236399	36742
39905	cg14403130	1	0.00236387	0.00236387	256212
39906	cg21039874	1	0.00236366	0.00236366	325895
39907	cg24804279	1	0.0023631	0.0023631	364266
39908	cg15844419	1	0.00236232	0.00236232	272058
39909	cg20197622	1	0.00236216	0.00236216	7514
39910	cg02362848	1	0.00236035	0.00236035	113950
39911	cg20901684	1	0.00236001	0.00236001	40948
39912	cg25451120	1	0.00235989	0.00235989	370872
39913	cg03051449	1	0.00235926	0.00235926	122942
39914	cg18697163	1	0.00235899	0.00235899	302318
39915	cg14520944	1	0.00235862	0.00235862	19531
39916	cg09493818	1	0.00235849	0.00235849	200829
39917	cg25005374	1	0.00235848	0.00235848	366345
39918	cg05701274	1	0.00235835	0.00235835	9799
39919	cg11088471	1	0.00235774	0.00235774	79693
39920	cg04917472	1	0.00235757	0.00235757	146421
39921	cg09704116	1	0.00235726	0.00235726	44348
39922	cg06073449	1	0.00235656	0.00235656	19266
39923	cg17562528	1	0.0023564	0.0023564	18311
39924	cg03718012	1	0.00235631	0.00235631	131406
39925	cg00592643	1	0.00235601	0.00235601	21992
39926	cg21837069	1	0.00235566	0.00235566	48199
39927	cg24929181	1	0.00235544	0.00235544	365617
39928	cg09110922	1	0.00235313	0.00235313	196412
39929	cg14515779	1	0.00235305	0.00235305	257687
39930	cg08868915	1	0.00235288	0.00235288	24256
39931	cg00000165	1	0.00235248	0.00235248	82579
39932	cg11586034	1	0.00235234	0.00235234	223748
39933	cg19052064	1	0.00235218	0.00235218	27581
39934	cg14245619	1	0.00235218	0.00235218	72079
39935	cg17549878	1	0.00235099	0.00235099	290513
39936	cg14331822	1	0.0023503	0.0023503	255343
39937	cg10439737	1	0.00234971	0.00234971	211438
39938	cg22704696	1	0.00234969	0.00234969	42495
39939	cg03526142	1	0.00234916	0.00234916	39893
39940	cg09702434	1	0.00234911	0.00234911	203181
39941	cg00074746	1	0.00234818	0.00234818	27491
39942	cg08473752	1	0.00234759	0.00234759	189169
39943	cg13863153	1	0.00234695	0.00234695	33497
39944	cg13315838	1	0.00234685	0.00234685	241878
39945	cg19832721	1	0.00234674	0.00234674	313917
39946	cg11011640	1	0.00234646	0.00234646	46550
39947	cg12579300	1	0.00234642	0.00234642	234479
39948	cg11876048	1	0.00234631	0.00234631	227138
39949	cg23556108	1	0.00234565	0.00234565	41511
39950	cg07198552	1	0.00234526	0.00234526	174091
39951	cg00343839	1	0.00234504	0.00234504	87203
39952	cg00129785	1	0.00234499	0.00234499	84472
39953	cg14504826	1	0.00234491	0.00234491	257533
39954	cg27341860	1	0.00234489	0.00234489	391136
39955	cg18466173	1	0.00234463	0.00234463	300009
39956	cg02861615	1	0.00234445	0.00234445	16645
39957	cg02796390	1	0.00234332	0.00234332	119558
39958	cg15704909	1	0.00234194	0.00234194	270610
39959	cg07747181	1	0.00234133	0.00234133	180551
39960	cg17970078	1	0.00234127	0.00234127	294594
39961	cg12884406	1	0.00234116	0.00234116	237616
39962	cg00695799	1	0.00234014	0.00234014	44760
39963	cg27564579	1	0.00233998	0.00233998	393560
39964	cg22825230	1	0.0023396	0.0023396	70388
39965	cg14039246	1	0.00233936	0.00233936	251492
39966	cg13546911	1	0.00233909	0.00233909	46822
39967	cg03823468	1	0.00233841	0.00233841	132736
39968	cg13997013	1	0.00233749	0.00233749	250892
39969	cg11049075	1	0.00233725	0.00233725	19371
39970	cg02026062	1	0.00233712	0.00233712	19839
39971	cg00499707	1	0.00233639	0.00233639	89396
39972	cg24480379	1	0.00233568	0.00233568	30651
39973	cg04574732	1	0.00233544	0.00233544	38475
39974	cg12699865	1	0.00233499	0.00233499	235800
39975	cg09580922	1	0.00233404	0.00233404	201852
39976	cg01087463	1	0.00233401	0.00233401	11965
39977	cg08223760	1	0.0023336	0.0023336	30414
39978	cg13445593	1	0.00233304	0.00233304	75361
39979	cg02872693	1	0.002333	0.002333	120497
39980	cg10709461	1	0.00233294	0.00233294	214506
39981	cg00422624	1	0.00233277	0.00233277	53471
39982	cg26871347	1	0.00233227	0.00233227	37027
39983	cg11210813	1	0.00233192	0.00233192	219854
39984	cg01029637	1	0.00233176	0.00233176	7372
39985	cg21327194	1	0.00233152	0.00233152	74842
39986	cg24202916	1	0.00233072	0.00233072	358027
39987	cg02779535	1	0.00233006	0.00233006	119371
39988	cg20903900	1	0.00232949	0.00232949	324527
39989	cg00446536	1	0.00232929	0.00232929	88627
39990	cg07558690	1	0.00232882	0.00232882	178281
39991	cg11183632	1	0.00232803	0.00232803	14069
39992	cg07236781	1	0.00232786	0.00232786	47414
39993	cg08329754	1	0.00232595	0.00232595	67570
39994	cg20265403	1	0.00232533	0.00232533	318238
39995	cg06751243	1	0.00232482	0.00232482	168200
39996	cg22059812	1	0.00232429	0.00232429	335868
39997	cg00472837	1	0.00232203	0.00232203	29087
39998	cg23551494	1	0.00232125	0.00232125	46292
39999	cg15231462	1	0.00232104	0.00232104	36545
40000	cg23116658	1	0.00232082	0.00232082	346460
40001	cg07693270	1	0.00231952	0.00231952	20903
40002	cg10950924	1	0.00231931	0.00231931	217078
40003	cg04955246	1	0.00231897	0.00231897	146880
40004	cg24168221	1	0.00231811	0.00231811	357690
40005	cg24042517	1	0.00231756	0.00231756	31183
40006	cg14224444	1	0.00231676	0.00231676	67558
40007	cg13491490	1	0.00231593	0.00231593	244112
40008	cg03343128	1	0.00231587	0.00231587	20558
40009	cg18778254	1	0.00231511	0.00231511	303205
40010	cg05120668	1	0.00231385	0.00231385	148863
40011	cg26334670	1	0.00231374	0.00231374	379927
40012	cg00920799	1	0.00231331	0.00231331	23725
40013	cg17758721	1	0.00231217	0.00231217	29978
40014	cg07479014	1	0.00231128	0.00231128	60520
40015	cg06871344	1	0.00231054	0.00231054	169834
40016	cg27274542	1	0.00230889	0.00230889	390317
40017	cg01960748	1	0.00230723	0.00230723	108743
40018	cg05081497	1	0.002307	0.002307	39704
40019	cg10244340	1	0.00230689	0.00230689	46200
40020	ch.20.46106799F	1	0.00230678	0.00230678	395313
40021	cg17807479	1	0.00230535	0.00230535	292868
40022	cg27208169	1	0.00230403	0.00230403	389674
40023	cg11172693	1	0.00230391	0.00230391	47541
40024	cg14877226	1	0.00230264	0.00230264	262029
40025	cg03785456	1	0.00230261	0.00230261	52208
40026	cg21141234	1	0.00230252	0.00230252	77288
40027	cg07078467	1	0.00230154	0.00230154	172512
40028	cg05712125	1	0.00230145	0.00230145	156001
40029	cg12307818	1	0.00230043	0.00230043	23069
40030	cg21100932	1	0.0023	0.0023	23747
40031	cg11992351	1	0.0023	0.0023	228370
40032	cg12165215	1	0.00229981	0.00229981	230325
40033	cg09132058	1	0.00229937	0.00229937	196655
40034	cg10463299	1	0.00229878	0.00229878	211703
40035	cg01515508	1	0.00229765	0.00229765	103007
40036	cg07869907	1	0.00229674	0.00229674	181966
40037	cg01749702	1	0.00229654	0.00229654	105861
40038	cg23473297	1	0.00229627	0.00229627	350239
40039	cg01613077	1	0.00229534	0.00229534	31926
40040	cg15726154	1	0.00229423	0.00229423	270834
40041	cg00064020	1	0.00229324	0.00229324	83552
40042	cg22792941	1	0.00229167	0.00229167	342891
40043	cg03209384	1	0.0022914	0.0022914	54855
40044	cg09797390	1	0.00229113	0.00229113	204167
40045	cg08844390	1	0.00229101	0.00229101	193433
40046	cg04855961	1	0.0022909	0.0022909	145603
40047	cg09216823	1	0.00229024	0.00229024	197588
40048	cg10140309	1	0.00228978	0.00228978	208082
40049	cg25993718	1	0.00228876	0.00228876	376178
40050	cg12136895	1	0.00228873	0.00228873	230011
40051	cg04811512	1	0.00228839	0.00228839	145029
40052	cg14216285	1	0.00228814	0.00228814	18005
40053	cg21469854	1	0.00228735	0.00228735	330066
40054	cg18859248	1	0.00228727	0.00228727	304052
40055	cg09887323	1	0.00228683	0.00228683	53594
40056	cg06665391	1	0.00228672	0.00228672	167140
40057	cg18369680	1	0.00228619	0.00228619	298941
40058	cg02694489	1	0.00228513	0.00228513	118185
40059	cg02174884	1	0.0022848	0.0022848	26438
40060	cg09404733	1	0.00228366	0.00228366	58295
40061	cg00212521	1	0.00228334	0.00228334	85495
40062	cg03286987	1	0.0022833	0.0022833	125850
40063	cg01781382	1	0.00228225	0.00228225	106311
40064	cg04320476	1	0.00228198	0.00228198	138996
40065	cg10185099	1	0.00228024	0.00228024	208628
40066	cg03989068	1	0.00227936	0.00227936	67560
40067	cg03340356	1	0.00227877	0.00227877	74076
40068	cg10129768	1	0.00227872	0.00227872	207962
40069	cg11038054	1	0.00227817	0.00227817	39262
40070	cg17549513	1	0.00227742	0.00227742	48184
40071	cg09015232	1	0.00227656	0.00227656	23976
40072	cg17107017	1	0.00227567	0.00227567	14051
40073	cg08228995	1	0.00227566	0.00227566	31357
40074	cg11789595	1	0.0022756	0.0022756	225993
40075	cg14519917	1	0.00227536	0.00227536	257757
40076	cg24138234	1	0.00227505	0.00227505	49206
40077	cg18652346	1	0.00227488	0.00227488	10523
40078	cg01667702	1	0.00227458	0.00227458	104923
40079	cg15837531	1	0.00227456	0.00227456	271984
40080	cg25457884	1	0.00227358	0.00227358	370949
40081	cg06094203	1	0.00227343	0.00227343	26240
40082	cg10927178	1	0.00227305	0.00227305	216814
40083	cg22162681	1	0.00227299	0.00227299	336849
40084	cg13962153	1	0.00227254	0.00227254	10961
40085	cg04126266	1	0.00227253	0.00227253	136445
40086	cg19241279	1	0.00227202	0.00227202	307663
40087	cg08649068	1	0.00227198	0.00227198	191206
40088	cg15667495	1	0.00227155	0.00227155	270183
40089	cg18443411	1	0.00227137	0.00227137	299753
40090	cg15326297	1	0.00227026	0.00227026	266623
40091	cg11231143	1	0.00227016	0.00227016	41092
40092	cg06000345	1	0.00227002	0.00227002	159521
40093	cg14966074	1	0.00226997	0.00226997	262947
40094	cg05733285	1	0.00226955	0.00226955	156262
40095	cg21907993	1	0.00226951	0.00226951	334392
40096	cg25410739	1	0.00226914	0.00226914	40421
40097	cg15815084	1	0.00226867	0.00226867	271668
40098	cg04555780	1	0.00226778	0.00226778	48969
40099	cg08886727	1	0.00226658	0.00226658	194013
40100	cg14603620	1	0.00226545	0.00226545	258959
40101	cg06779449	1	0.0022651	0.0022651	168595
40102	cg19671694	1	0.00226486	0.00226486	312073
40103	cg21391133	1	0.00226373	0.00226373	62336
40104	cg24564503	1	0.0022636	0.0022636	361659
40105	cg07831351	1	0.00226241	0.00226241	181545
40106	cg11748909	1	0.00225934	0.00225934	225560
40107	cg01005308	1	0.00225798	0.00225798	96342
40108	cg21639031	1	0.00225763	0.00225763	53176
40109	cg04770088	1	0.00225587	0.00225587	144468
40110	cg13443627	1	0.00225558	0.00225558	243433
40111	cg10922264	1	0.00225523	0.00225523	216764
40112	cg09191335	1	0.00225487	0.00225487	197377
40113	cg08638514	1	0.00225468	0.00225468	191069
40114	cg24381587	1	0.00225446	0.00225446	60454
40115	cg15706223	1	0.00225424	0.00225424	270629
40116	cg21787078	1	0.00225416	0.00225416	49519
40117	cg05157433	1	0.00225369	0.00225369	149338
40118	cg06956006	1	0.00225349	0.00225349	170974
40119	cg09566763	1	0.0022534	0.0022534	201680
40120	cg21962835	1	0.0022533	0.0022533	334978
40121	cg08262220	1	0.0022514	0.0022514	38696
40122	cg21461470	1	0.00225137	0.00225137	329983
40123	cg26256793	1	0.00225028	0.00225028	28855
40124	cg15855970	1	0.00224898	0.00224898	53721
40125	cg03549503	1	0.00224861	0.00224861	20482
40126	cg15740385	1	0.00224821	0.00224821	271010
40127	cg16665041	1	0.00224757	0.00224757	281176
40128	cg21524538	1	0.00224738	0.00224738	76123
40129	cg15097361	1	0.0022472	0.0022472	264421
40130	cg04029933	1	0.00224702	0.00224702	135278
40131	cg23279117	1	0.00224565	0.00224565	12378
40132	cg11740927	1	0.00224551	0.00224551	225473
40133	cg06969521	1	0.0022453	0.0022453	171163
40134	cg11118422	1	0.00224494	0.00224494	38933
40135	cg26503644	1	0.00224475	0.00224475	36188
40136	cg04234543	1	0.00224446	0.00224446	5111
40137	cg18249380	1	0.00224391	0.00224391	297739
40138	cg13417862	1	0.00224389	0.00224389	243070
40139	cg03773805	1	0.00224349	0.00224349	5967
40140	cg12586150	1	0.00224248	0.00224248	33846
40141	cg10128479	1	0.00224154	0.00224154	207946
40142	cg13532547	1	0.00224125	0.00224125	244669
40143	cg04610235	1	0.00224092	0.00224092	39885
40144	cg18123677	1	0.00224054	0.00224054	296314
40145	cg00541303	1	0.0022399	0.0022399	89984
40146	cg18618206	1	0.00223985	0.00223985	301556
40147	cg04649420	1	0.00223944	0.00223944	42904
40148	cg04204452	1	0.00223943	0.00223943	32591
40149	cg16703882	1	0.00223921	0.00223921	51573
40150	cg01363736	1	0.00223868	0.00223868	101025
40151	cg01896761	1	0.00223838	0.00223838	63503
40152	cg15855336	1	0.00223835	0.00223835	62406
40153	cg27449793	1	0.00223818	0.00223818	53835
40154	cg15837212	1	0.00223728	0.00223728	28019
40155	cg23959798	1	0.00223682	0.00223682	49953
40156	cg17466795	1	0.00223613	0.00223613	11233
40157	cg02634853	1	0.00223564	0.00223564	117468
40158	cg19063768	1	0.00223519	0.00223519	306057
40159	cg16354802	1	0.00223467	0.00223467	277511
40160	cg24203465	1	0.00223463	0.00223463	358033
40161	cg24645149	1	0.00223424	0.00223424	59141
40162	cg25964007	1	0.00223419	0.00223419	79254
40163	cg01692482	1	0.00223306	0.00223306	105184
40164	cg06187750	1	0.00223266	0.00223266	18203
40165	cg10737118	1	0.00223234	0.00223234	214806
40166	cg20072792	1	0.00223205	0.00223205	316438
40167	cg08834787	1	0.00223165	0.00223165	193324
40168	cg01898698	1	0.00223163	0.00223163	79777
40169	cg19364530	1	0.00223139	0.00223139	308884
40170	cg10014308	1	0.00223111	0.00223111	206610
40171	cg08364654	1	0.00223093	0.00223093	27137
40172	cg19807257	1	0.0022288	0.0022288	15584
40173	cg07053727	1	0.00222774	0.00222774	75099
40174	cg26324366	1	0.00222771	0.00222771	25647
40175	cg13230606	1	0.00222771	0.00222771	49336
40176	cg21064449	1	0.00222613	0.00222613	326109
40177	cg14417784	1	0.00222612	0.00222612	256410
40178	cg07717083	1	0.00222552	0.00222552	40584
40179	cg10263370	1	0.00222551	0.00222551	44902
40180	cg26161708	1	0.00222541	0.00222541	55508
40181	cg27467787	1	0.00222517	0.00222517	392468
40182	cg20215112	1	0.00222399	0.00222399	317760
40183	cg23057232	1	0.00222284	0.00222284	345802
40184	cg25019722	1	0.0022226	0.0022226	366525
40185	cg16563171	1	0.00222031	0.00222031	279927
40186	cg09558463	1	0.00221983	0.00221983	201573
40187	cg11147878	1	0.00221955	0.00221955	70924
40188	cg06673794	1	0.0022195	0.0022195	167224
40189	cg02802072	1	0.00221912	0.00221912	119621
40190	cg10625737	1	0.0022189	0.0022189	8689
40191	cg19276110	1	0.00221781	0.00221781	11723
40192	cg07910552	1	0.00221767	0.00221767	182460
40193	cg04847146	1	0.00221719	0.00221719	61342
40194	cg14168733	1	0.00221529	0.00221529	253161
40195	cg21481966	1	0.0022152	0.0022152	330188
40196	cg12045829	1	0.00221508	0.00221508	228934
40197	cg24216770	1	0.00221403	0.00221403	358147
40198	cg17624802	1	0.00221394	0.00221394	291200
40199	cg13764778	1	0.00221328	0.00221328	247771
40200	cg16471481	1	0.0022124	0.0022124	72964
40201	cg13764927	1	0.00221194	0.00221194	247775
40202	cg11911679	1	0.00221193	0.00221193	227488
40203	cg00174279	1	0.00221164	0.00221164	85075
40204	cg15412772	1	0.00221142	0.00221142	267471
40205	cg01084722	1	0.0022097	0.0022097	97483
40206	cg16331599	1	0.00220763	0.00220763	49636
40207	cg08815340	1	0.00220725	0.00220725	80759
40208	cg26582733	1	0.00220594	0.00220594	382722
40209	cg19758859	1	0.00220415	0.00220415	313084
40210	cg07458516	1	0.00220361	0.00220361	177047
40211	cg18131582	1	0.00220325	0.00220325	14453
40212	cg10275770	1	0.00220264	0.00220264	26359
40213	cg09706801	1	0.00220216	0.00220216	11042
40214	cg24063856	1	0.00220177	0.00220177	356494
40215	cg20057633	1	0.00220043	0.00220043	316279
40216	cg12151328	1	0.00220027	0.00220027	47763
40217	cg22386583	1	0.00219996	0.00219996	338956
40218	cg09186408	1	0.0021993	0.0021993	197321
40219	cg04014685	1	0.00219852	0.00219852	135071
40220	cg27306680	1	0.00219831	0.00219831	390705
40221	cg23609707	1	0.00219716	0.00219716	55923
40222	cg16935790	1	0.00219666	0.00219666	284074
40223	cg04103918	1	0.00219625	0.00219625	136144
40224	cg25067242	1	0.00219593	0.00219593	71489
40225	cg09146232	1	0.00219575	0.00219575	196827
40226	cg18476766	1	0.00219547	0.00219547	300119
40227	cg01551133	1	0.00219535	0.00219535	103434
40228	cg15708148	1	0.00219456	0.00219456	270644
40229	cg00374717	1	0.00219414	0.00219414	66350
40230	cg09797971	1	0.00219232	0.00219232	204173
40231	cg06497051	1	0.00219206	0.00219206	53591
40232	cg07784084	1	0.00219203	0.00219203	56496
40233	cg26823666	1	0.00219141	0.00219141	385385
40234	cg26292173	1	0.00219073	0.00219073	379455
40235	cg03452174	1	0.00219028	0.00219028	127991
40236	cg04522003	1	0.00219024	0.00219024	141487
40237	cg07284476	1	0.00218966	0.00218966	175103
40238	cg09417503	1	0.00218964	0.00218964	199983
40239	cg17065852	1	0.0021896	0.0021896	285304
40240	cg04568492	1	0.00218957	0.00218957	142081
40241	cg22529952	1	0.00218953	0.00218953	20238
40242	cg11534240	1	0.00218939	0.00218939	32991
40243	cg08866991	1	0.00218908	0.00218908	193736
40244	cg21453831	1	0.00218819	0.00218819	329908
40245	cg26679855	1	0.00218771	0.00218771	34905
40246	cg23664396	1	0.0021856	0.0021856	352264
40247	cg07180571	1	0.00218544	0.00218544	56129
40248	cg27637363	1	0.00218512	0.00218512	59012
40249	cg10868156	1	0.00218499	0.00218499	216231
40250	cg15922705	1	0.00218497	0.00218497	3964
40251	cg10723711	1	0.00218465	0.00218465	214681
40252	cg10687217	1	0.00218443	0.00218443	214282
40253	cg22991512	1	0.0021841	0.0021841	79287
40254	cg07185041	1	0.00218379	0.00218379	41660
40255	cg24592500	1	0.00218375	0.00218375	56583
40256	cg10317164	1	0.00218348	0.00218348	210102
40257	cg03401357	1	0.00218162	0.00218162	5492
40258	cg18056600	1	0.00218092	0.00218092	295500
40259	cg01329756	1	0.00218041	0.00218041	72168
40260	cg05776336	1	0.00217994	0.00217994	156725
40261	cg24977338	1	0.00217974	0.00217974	366074
40262	cg12793803	1	0.00217847	0.00217847	236687
40263	cg05592483	1	0.00217771	0.00217771	35867
40264	cg11360718	1	0.00217598	0.00217598	221499
40265	cg06097659	1	0.00217553	0.00217553	160607
40266	cg09819083	1	0.00217453	0.00217453	34201
40267	cg08608952	1	0.00217414	0.00217414	190686
40268	cg12654199	1	0.0021728	0.0021728	235345
40269	cg12729305	1	0.00217231	0.00217231	58841
40270	cg22041712	1	0.00217174	0.00217174	81603
40271	cg25516022	1	0.00217096	0.00217096	13989
40272	cg18831134	1	0.00217077	0.00217077	53053
40273	cg05279172	1	0.00217066	0.00217066	150876
40274	cg25343618	1	0.00216991	0.00216991	369729
40275	cg12656851	1	0.00216848	0.00216848	235381
40276	cg00247426	1	0.00216777	0.00216777	85951
40277	cg25131544	1	0.00216737	0.00216737	77644
40278	cg26960562	1	0.00216683	0.00216683	63537
40279	cg06733419	1	0.00216669	0.00216669	167970
40280	cg04740558	1	0.00216616	0.00216616	144137
40281	cg13874654	1	0.0021659	0.0021659	249233
40282	cg06391412	1	0.00216406	0.00216406	163853
40283	cg03988297	1	0.002162	0.002162	79844
40284	cg22061628	1	0.00216174	0.00216174	20847
40285	cg16608636	1	0.00216108	0.00216108	80169
40286	cg24689895	1	0.00216065	0.00216065	362995
40287	cg09259037	1	0.00216051	0.00216051	52838
40288	cg14543255	1	0.00215882	0.00215882	258111
40289	cg09596674	1	0.00215796	0.00215796	34762
40290	cg01544877	1	0.00215715	0.00215715	68976
40291	cg05815247	1	0.00215604	0.00215604	157177
40292	cg05766251	1	0.00215571	0.00215571	156595
40293	cg02938651	1	0.00215516	0.00215516	74138
40294	cg24696967	1	0.00215508	0.00215508	37849
40295	cg17214455	1	0.00215477	0.00215477	43682
40296	cg15161171	1	0.0021547	0.0021547	75914
40297	cg11974498	1	0.00215408	0.00215408	50922
40298	cg08896939	1	0.00215324	0.00215324	194141
40299	cg15262242	1	0.00215289	0.00215289	266070
40300	cg18287310	1	0.00215282	0.00215282	298125
40301	cg10052072	1	0.00215278	0.00215278	207014
40302	cg26314823	1	0.00215164	0.00215164	379724
40303	cg15223726	1	0.00215116	0.00215116	265680
40304	cg27576485	1	0.00215087	0.00215087	393705
40305	cg26175343	1	0.00215045	0.00215045	378197
40306	cg10354495	1	0.00215007	0.00215007	41441
40307	cg10187674	1	0.00214915	0.00214915	208658
40308	cg16968985	1	0.00214877	0.00214877	39932
40309	cg00721572	1	0.00214869	0.00214869	22182
40310	cg24174047	1	0.00214825	0.00214825	357749
40311	cg04236334	1	0.00214786	0.00214786	42533
40312	cg15139254	1	0.00214629	0.00214629	30983
40313	cg05667107	1	0.00214617	0.00214617	155494
40314	cg04092883	1	0.00214572	0.00214572	41964
40315	cg22688566	1	0.00214538	0.00214538	341814
40316	cg00533390	1	0.00214471	0.00214471	89890
40317	cg19314352	1	0.0021447	0.0021447	308425
40318	cg14073057	1	0.00214369	0.00214369	70744
40319	cg00415333	1	0.00214339	0.00214339	88194
40320	cg08676455	1	0.00214183	0.00214183	191487
40321	cg15117739	1	0.00214127	0.00214127	264627
40322	cg26558366	1	0.00213927	0.00213927	9015
40323	cg23780110	1	0.00213824	0.00213824	353434
40324	cg10335452	1	0.00213796	0.00213796	210342
40325	cg13702000	1	0.00213758	0.00213758	247005
40326	cg24547873	1	0.00213756	0.00213756	18576
40327	cg17443473	1	0.00213706	0.00213706	16039
40328	cg17943391	1	0.0021369	0.0021369	294332
40329	cg11217218	1	0.00213658	0.00213658	219929
40330	cg11744075	1	0.00213623	0.00213623	225506
40331	cg20697044	1	0.00213589	0.00213589	70485
40332	cg24688309	1	0.00213462	0.00213462	52783
40333	cg22220165	1	0.00213372	0.00213372	337362
40334	cg05479166	1	0.00213034	0.00213034	153274
40335	cg14075221	1	0.00213012	0.00213012	251972
40336	cg27500148	1	0.00212976	0.00212976	392812
40337	cg14714046	1	0.00212951	0.00212951	24915
40338	cg05105913	1	0.00212905	0.00212905	148727
40339	cg17210938	1	0.00212838	0.00212838	286862
40340	cg02635449	1	0.00212809	0.00212809	117478
40341	cg19956147	1	0.00212786	0.00212786	315291
40342	cg16348158	1	0.00212779	0.00212779	46616
40343	cg07394827	1	0.0021266	0.0021266	72155
40344	cg25141766	1	0.00212597	0.00212597	28475
40345	cg24998649	1	0.00212592	0.00212592	366269
40346	cg06746774	1	0.00212588	0.00212588	168144
40347	cg15285436	1	0.00212509	0.00212509	40675
40348	cg06085579	1	0.0021247	0.0021247	28639
40349	cg27009475	1	0.00212416	0.00212416	8589
40350	cg00094412	1	0.00212409	0.00212409	83972
40351	cg09511177	1	0.00212396	0.00212396	201041
40352	cg03003689	1	0.00212393	0.00212393	122346
40353	cg25725843	1	0.00212342	0.00212342	79421
40354	cg20419735	1	0.0021234	0.0021234	319725
40355	cg25646708	1	0.00212286	0.00212286	372861
40356	cg08123045	1	0.00212242	0.00212242	185004
40357	cg05977696	1	0.00212227	0.00212227	159217
40358	cg08151470	1	0.00212211	0.00212211	185367
40359	cg23909343	1	0.00212208	0.00212208	29264
40360	cg11725182	1	0.00212193	0.00212193	82101
40361	cg04069472	1	0.00212106	0.00212106	28141
40362	cg21436055	1	0.00212073	0.00212073	42501
40363	cg06757385	1	0.00212046	0.00212046	168292
40364	cg09159285	1	0.00212012	0.00212012	47210
40365	cg00991958	1	0.00212	0.00212	96145
40366	cg15560495	1	0.0021197	0.0021197	268987
40367	cg23217527	1	0.00211922	0.00211922	42486
40368	cg25781936	1	0.00211904	0.00211904	374168
40369	cg18331855	1	0.00211865	0.00211865	298584
40370	cg09573658	1	0.00211849	0.00211849	201759
40371	cg04196298	1	0.00211827	0.00211827	137355
40372	cg21806273	1	0.00211813	0.00211813	333361
40373	cg08042223	1	0.00211778	0.00211778	184016
40374	cg16561266	1	0.00211754	0.00211754	279905
40375	cg13598409	1	0.00211743	0.00211743	245583
40376	cg23585686	1	0.00211697	0.00211697	351386
40377	cg26880216	1	0.00211687	0.00211687	386055
40378	cg21846949	1	0.00211588	0.00211588	62188
40379	cg00254681	1	0.00211585	0.00211585	86052
40380	cg01791634	1	0.00211567	0.00211567	106456
40381	cg02430039	1	0.00211466	0.00211466	114786
40382	cg13433250	1	0.0021132	0.0021132	243297
40383	cg00190545	1	0.00211187	0.00211187	85273
40384	cg15544654	1	0.00211131	0.00211131	268810
40385	cg17010827	1	0.00211065	0.00211065	71291
40386	cg20134215	1	0.00211061	0.00211061	317035
40387	cg06071746	1	0.00211005	0.00211005	160317
40388	ch.3.3371471R	1	0.00210791	0.00210791	12826
40389	cg04394710	1	0.00210789	0.00210789	51626
40390	cg06247967	1	0.00210754	0.00210754	162334
40391	cg05820087	1	0.00210623	0.00210623	157231
40392	cg13200838	1	0.00210597	0.00210597	24270
40393	cg25072262	1	0.00210552	0.00210552	367077
40394	cg00538923	1	0.002104	0.002104	89959
40395	cg10937408	1	0.00210324	0.00210324	216911
40396	cg07395806	1	0.00210285	0.00210285	8364
40397	cg21038819	1	0.00210241	0.00210241	325877
40398	cg14862207	1	0.00210236	0.00210236	79625
40399	cg00546117	1	0.00210158	0.00210158	90049
40400	cg13614440	1	0.00210136	0.00210136	245811
40401	cg05420057	1	0.00210127	0.00210127	152702
40402	cg06221609	1	0.00210087	0.00210087	75582
40403	cg22626525	1	0.00209949	0.00209949	57530
40404	cg25737397	1	0.00209916	0.00209916	373719
40405	cg00187889	1	0.00209883	0.00209883	85247
40406	cg00157179	1	0.00209846	0.00209846	19715
40407	cg14616667	1	0.00209688	0.00209688	259146
40408	cg12323063	1	0.00209647	0.00209647	231872
40409	cg03893872	1	0.00209497	0.00209497	133549
40410	cg16029534	1	0.00209418	0.00209418	274031
40411	cg25365260	1	0.00209409	0.00209409	369976
40412	cg02206259	1	0.00209284	0.00209284	6002
40413	cg24716558	1	0.00209238	0.00209238	363321
40414	cg16170708	1	0.0020918	0.0020918	17228
40415	cg19364276	1	0.00209075	0.00209075	13474
40416	cg20284239	1	0.00209036	0.00209036	318417
40417	cg25616514	1	0.0020902	0.0020902	372555
40418	cg22014430	1	0.00208987	0.00208987	335386
40419	cg07037116	1	0.00208947	0.00208947	81428
40420	cg00684171	1	0.00208831	0.00208831	71252
40421	cg24275159	1	0.00208808	0.00208808	8136
40422	cg05758434	1	0.00208638	0.00208638	28775
40423	cg21950037	1	0.00208636	0.00208636	34332
40424	cg04902327	1	0.00208535	0.00208535	44178
40425	cg12658012	1	0.00208469	0.00208469	41726
40426	cg11751810	1	0.00208468	0.00208468	225591
40427	cg18832152	1	0.00208461	0.00208461	303763
40428	cg03591499	1	0.00208459	0.00208459	36209
40429	cg22541830	1	0.00208456	0.00208456	340409
40430	cg10890302	1	0.0020845	0.0020845	56093
40431	cg19047660	1	0.00208426	0.00208426	77127
40432	cg27084712	1	0.00208421	0.00208421	388350
40433	cg20086597	1	0.00208414	0.00208414	316552
40434	cg23602478	1	0.00208408	0.00208408	351561
40435	cg01108243	1	0.00208393	0.00208393	97799
40436	cg21849552	1	0.00208369	0.00208369	33835
40437	cg24380059	1	0.00208325	0.00208325	359711
40438	cg04842880	1	0.00208202	0.00208202	145407
40439	cg18603228	1	0.00208197	0.00208197	301421
40440	cg00578638	1	0.00208164	0.00208164	51677
40441	cg08578136	1	0.00208131	0.00208131	190359
40442	cg06759058	1	0.00208098	0.00208098	42773
40443	cg27112972	1	0.00208094	0.00208094	388661
40444	cg24318076	1	0.00208017	0.00208017	359005
40445	cg09862941	1	0.00208015	0.00208015	15606
40446	cg01128109	1	0.0020796	0.0020796	98034
40447	cg15110463	1	0.00207949	0.00207949	264556
40448	cg08969925	1	0.00207888	0.00207888	70611
40449	cg22122808	1	0.00207828	0.00207828	336437
40450	cg04352962	1	0.00207748	0.00207748	67235
40451	cg17497640	1	0.00207748	0.00207748	289941
40452	cg18081393	1	0.00207677	0.00207677	295770
40453	cg02954704	1	0.00207633	0.00207633	121652
40454	cg03161037	1	0.00207564	0.00207564	124324
40455	cg23651976	1	0.00207523	0.00207523	352109
40456	cg19559537	1	0.00207513	0.00207513	15027
40457	cg09391284	1	0.00207498	0.00207498	199676
40458	cg17599831	1	0.00207468	0.00207468	5126
40459	cg10211891	1	0.00207415	0.00207415	67946
40460	cg15962197	1	0.00207409	0.00207409	273250
40461	cg20687616	1	0.00207389	0.00207389	322424
40462	cg22846807	1	0.00207321	0.00207321	343490
40463	cg17226356	1	0.00207293	0.00207293	64877
40464	cg27321913	1	0.00207146	0.00207146	80799
40465	cg01352586	1	0.00207059	0.00207059	100887
40466	cg07110356	1	0.00207022	0.00207022	172923
40467	cg11964474	1	0.00206988	0.00206988	228086
40468	cg21584862	1	0.00206978	0.00206978	67818
40469	cg19812938	1	0.00206931	0.00206931	313685
40470	cg00778190	1	0.00206872	0.00206872	50213
40471	cg02517519	1	0.00206865	0.00206865	19376
40472	cg14760020	1	0.00206857	0.00206857	260728
40473	cg13081568	1	0.00206837	0.00206837	19665
40474	cg24393783	1	0.00206735	0.00206735	359834
40475	cg01328500	1	0.00206655	0.00206655	100597
40476	cg11157076	1	0.00206578	0.00206578	76231
40477	cg12984107	1	0.00206567	0.00206567	238574
40478	cg12805515	1	0.00206539	0.00206539	236831
40479	cg27531553	1	0.00206511	0.00206511	393153
40480	cg01348424	1	0.00206481	0.00206481	9615
40481	cg05770946	1	0.00206448	0.00206448	58117
40482	cg19579500	1	0.0020636	0.0020636	311108
40483	cg25650360	1	0.00206356	0.00206356	372897
40484	cg13698613	1	0.00206275	0.00206275	246963
40485	cg16352072	1	0.00206227	0.00206227	277477
40486	cg14901671	1	0.00206158	0.00206158	262260
40487	cg04227238	1	0.00206089	0.00206089	137777
40488	cg26402422	1	0.00206011	0.00206011	380724
40489	cg24914185	1	0.00206007	0.00206007	29596
40490	cg22433862	1	0.00205938	0.00205938	339322
40491	cg25470148	1	0.00205903	0.00205903	64040
40492	cg06840243	1	0.00205737	0.00205737	169446
40493	cg05846868	1	0.0020572	0.0020572	51833
40494	cg12173150	1	0.00205698	0.00205698	230407
40495	cg01271812	1	0.00205648	0.00205648	99864
40496	cg18007957	1	0.00205644	0.00205644	294962
40497	cg02909991	1	0.00205609	0.00205609	121022
40498	cg01985390	1	0.00205575	0.00205575	75991
40499	cg19477433	1	0.00205511	0.00205511	56499
40500	cg07820742	1	0.00205441	0.00205441	181411
40501	cg25105234	1	0.002054	0.002054	367393
40502	cg02187522	1	0.00205248	0.00205248	111724
40503	cg14588606	1	0.00205244	0.00205244	49883
40504	cg10372721	1	0.00205231	0.00205231	210732
40505	cg24430207	1	0.00205197	0.00205197	19590
40506	cg06409153	1	0.00205157	0.00205157	164054
40507	cg17801864	1	0.00205147	0.00205147	292802
40508	cg22758471	1	0.00205117	0.00205117	28281
40509	cg25038082	1	0.00205084	0.00205084	366770
40510	cg04120686	1	0.00205037	0.00205037	26166
40511	cg23629722	1	0.00205021	0.00205021	50164
40512	cg15133201	1	0.00205002	0.00205002	38945
40513	cg19576736	1	0.00204976	0.00204976	311072
40514	cg08506163	1	0.00204867	0.00204867	47888
40515	cg10296799	1	0.00204859	0.00204859	18119
40516	cg08009275	1	0.00204791	0.00204791	183647
40517	cg20816361	1	0.00204789	0.00204789	15971
40518	cg25986496	1	0.00204746	0.00204746	376119
40519	cg25737411	1	0.002047	0.002047	20434
40520	cg19421218	1	0.00204698	0.00204698	309488
40521	cg04577625	1	0.00204696	0.00204696	13067
40522	cg20661303	1	0.00204658	0.00204658	35538
40523	cg18531004	1	0.00204643	0.00204643	300689
40524	cg07234865	1	0.00204592	0.00204592	174556
40525	cg26940100	1	0.00204456	0.00204456	19942
40526	cg15773794	1	0.00204372	0.00204372	32143
40527	cg05951776	1	0.00204065	0.00204065	61776
40528	cg26240274	1	0.00204047	0.00204047	378862
40529	cg02841912	1	0.00203974	0.00203974	120079
40530	cg15810758	1	0.00203947	0.00203947	27959
40531	cg19951818	1	0.00203792	0.00203792	315244
40532	cg17191462	1	0.00203746	0.00203746	286684
40533	cg23358886	1	0.00203719	0.00203719	349111
40534	cg24692595	1	0.00203678	0.00203678	13485
40535	cg15537254	1	0.00203483	0.00203483	268725
40536	cg09272225	1	0.00203382	0.00203382	43008
40537	cg01150351	1	0.00203193	0.00203193	16467
40538	cg24765446	1	0.00203152	0.00203152	363866
40539	cg19736503	1	0.00203105	0.00203105	312821
40540	cg03434029	1	0.00202983	0.00202983	127741
40541	cg02868976	1	0.00202908	0.00202908	120446
40542	cg20845544	1	0.00202713	0.00202713	324021
40543	cg00184203	1	0.0020268	0.0020268	85202
40544	cg13461622	1	0.00202657	0.00202657	17102
40545	cg01139553	1	0.00202598	0.00202598	98179
40546	cg20336981	1	0.00202465	0.00202465	318944
40547	cg09222732	1	0.00202437	0.00202437	38511
40548	cg07294624	1	0.0020238	0.0020238	23612
40549	cg16464007	1	0.00202335	0.00202335	278775
40550	cg19375981	1	0.00202302	0.00202302	309006
40551	cg22050733	1	0.00202098	0.00202098	335782
40552	cg07574244	1	0.00202071	0.00202071	62286
40553	cg15085086	1	0.00202042	0.00202042	264285
40554	cg04662629	1	0.00202036	0.00202036	48921
40555	cg13226457	1	0.00201938	0.00201938	240969
40556	cg01146614	1	0.00201892	0.00201892	48617
40557	cg05803361	1	0.002018	0.002018	157054
40558	cg16962115	1	0.00201792	0.00201792	67470
40559	cg03098721	1	0.0020175	0.0020175	123532
40560	cg17665883	1	0.00201746	0.00201746	291563
40561	cg26050734	1	0.00201701	0.00201701	376757
40562	cg05726701	1	0.00201411	0.00201411	156185
40563	cg23224619	1	0.00201353	0.00201353	29976
40564	cg10702818	1	0.00201314	0.00201314	214435
40565	cg00869941	1	0.0020128	0.0020128	94475
40566	cg02148612	1	0.00201223	0.00201223	58080
40567	cg00054472	1	0.00201174	0.00201174	83407
40568	cg20928429	1	0.00201041	0.00201041	5861
40569	cg11390381	1	0.00200989	0.00200989	221801
40570	cg14663208	1	0.00200986	0.00200986	8163
40571	cg21026257	1	0.00200943	0.00200943	325747
40572	cg07788537	1	0.00200801	0.00200801	26685
40573	cg02256089	1	0.00200797	0.00200797	52724
40574	cg13780718	1	0.0020078	0.0020078	247973
40575	cg17806162	1	0.00200747	0.00200747	292852
40576	cg12030639	1	0.00200688	0.00200688	228735
40577	cg23225572	1	0.00200643	0.00200643	28249
40578	cg25375186	1	0.00200598	0.00200598	370106
40579	cg03165378	1	0.00200562	0.00200562	12102
40580	cg14179581	1	0.00200554	0.00200554	15685
40581	cg18202834	1	0.00200453	0.00200453	297251
40582	cg16958668	1	0.00200322	0.00200322	41724
40583	cg09618904	1	0.00200188	0.00200188	202249
40584	cg08524190	1	0.00200173	0.00200173	189741
40585	cg12876356	1	0.0020017	0.0020017	237521
40586	cg24446326	1	0.00200161	0.00200161	360381
40587	cg24664855	1	0.00200056	0.00200056	362666
40588	cg04111078	1	0.00199959	0.00199959	136250
40589	cg13756273	1	0.00199911	0.00199911	247682
40590	cg09550397	1	0.00199813	0.00199813	201477
40591	cg26228266	1	0.00199742	0.00199742	378735
40592	cg11704876	1	0.00199742	0.00199742	225062
40593	cg13489553	1	0.00199741	0.00199741	17878
40594	cg15641565	1	0.00199643	0.00199643	56833
40595	cg17423978	1	0.00199623	0.00199623	5033
40596	cg06246999	1	0.00199568	0.00199568	162325
40597	cg03169508	1	0.00199554	0.00199554	45873
40598	cg04155718	1	0.00199542	0.00199542	4680
40599	cg21691065	1	0.00199513	0.00199513	332347
40600	cg23924370	1	0.00199453	0.00199453	25240
40601	cg21692246	1	0.00199448	0.00199448	332358
40602	cg00544032	1	0.00199332	0.00199332	90026
40603	cg18208998	1	0.00199232	0.00199232	22578
40604	cg20936920	1	0.00199216	0.00199216	17128
40605	cg26092675	1	0.00199193	0.00199193	74572
40606	cg03464896	1	0.0019915	0.0019915	10552
40607	cg19238521	1	0.00199129	0.00199129	16149
40608	cg08404427	1	0.001991	0.001991	26665
40609	cg24950947	1	0.00199093	0.00199093	16094
40610	cg15376677	1	0.00199026	0.00199026	45853
40611	cg07545457	1	0.00199023	0.00199023	178133
40612	cg23212445	1	0.00198996	0.00198996	56590
40613	cg09883188	1	0.00198987	0.00198987	205171
40614	cg13500072	1	0.0019897	0.0019897	244244
40615	cg00945108	1	0.00198953	0.00198953	24499
40616	cg05599723	1	0.00198934	0.00198934	154705
40617	cg13362546	1	0.0019877	0.0019877	42404
40618	cg19519310	1	0.00198761	0.00198761	7970
40619	cg27235337	1	0.00198745	0.00198745	18952
40620	cg10507231	1	0.0019866	0.0019866	212226
40621	cg13573746	1	0.00198629	0.00198629	4568
40622	cg22923154	1	0.00198553	0.00198553	344302
40623	cg17165158	1	0.00198545	0.00198545	286380
40624	cg11452043	1	0.00198538	0.00198538	222459
40625	cg21003380	1	0.00198504	0.00198504	325533
40626	cg25820062	1	0.00198355	0.00198355	374536
40627	cg09900436	1	0.00198349	0.00198349	205386
40628	cg06722069	1	0.00198341	0.00198341	167832
40629	cg06974143	1	0.00198335	0.00198335	171219
40630	cg19450479	1	0.00198282	0.00198282	309786
40631	cg19399885	1	0.00198233	0.00198233	309227
40632	cg22268510	1	0.00198168	0.00198168	337850
40633	cg13776285	1	0.00198162	0.00198162	14758
40634	cg00170003	1	0.00198155	0.00198155	28476
40635	cg19752143	1	0.00198095	0.00198095	70758
40636	cg01737304	1	0.00197996	0.00197996	19468
40637	cg18390683	1	0.0019793	0.0019793	299150
40638	cg00569091	1	0.0019793	0.0019793	77601
40639	cg04715245	1	0.00197826	0.00197826	143834
40640	cg18877506	1	0.00197824	0.00197824	12774
40641	cg10987624	1	0.0019763	0.0019763	23749
40642	cg09472600	1	0.00197618	0.00197618	200612
40643	cg18222590	1	0.00197583	0.00197583	297423
40644	cg27285720	1	0.00197533	0.00197533	390426
40645	cg06103086	1	0.00197514	0.00197514	10038
40646	cg19961480	1	0.00197498	0.00197498	18092
40647	cg16181043	1	0.00197473	0.00197473	6669
40648	cg08126542	1	0.00197373	0.00197373	72795
40649	cg19340235	1	0.00197322	0.00197322	59092
40650	cg06173536	1	0.00197312	0.00197312	161445
40651	cg19505136	1	0.00196974	0.00196974	310336
40652	cg07546334	1	0.00196899	0.00196899	178153
40653	cg24639535	1	0.00196862	0.00196862	362416
40654	cg19827875	1	0.0019684	0.0019684	313865
40655	cg14766620	1	0.00196548	0.00196548	260791
40656	cg14969542	1	0.00196453	0.00196453	262990
40657	cg10308253	1	0.00196333	0.00196333	209984
40658	cg14023451	1	0.0019621	0.0019621	26939
40659	cg13717817	1	0.00196131	0.00196131	247216
40660	cg18942631	1	0.00196056	0.00196056	304864
40661	cg18857759	1	0.00196007	0.00196007	41143
40662	cg13229867	1	0.00195818	0.00195818	241004
40663	cg07936950	1	0.00195755	0.00195755	27083
40664	cg05822335	1	0.0019572	0.0019572	157250
40665	cg23723818	1	0.00195715	0.00195715	67609
40666	cg13085530	1	0.0019571	0.0019571	239594
40667	cg00752969	1	0.0019567	0.0019567	92894
40668	cg14533390	1	0.00195595	0.00195595	257975
40669	cg05852409	1	0.00195462	0.00195462	65785
40670	ch.1.55746252R	1	0.00195418	0.00195418	49394
40671	cg13193497	1	0.00195416	0.00195416	240610
40672	cg18868483	1	0.00195392	0.00195392	36520
40673	cg19081101	1	0.00195383	0.00195383	40539
40674	cg22400420	1	0.00195351	0.00195351	32712
40675	cg05462426	1	0.0019531	0.0019531	28566
40676	cg19831706	1	0.00195289	0.00195289	28724
40677	cg20299802	1	0.00195095	0.00195095	318566
40678	cg25717438	1	0.00194924	0.00194924	76634
40679	cg15265085	1	0.00194851	0.00194851	266101
40680	cg23898305	1	0.00194827	0.00194827	11566
40681	cg00636416	1	0.0019481	0.0019481	91318
40682	cg27546977	1	0.00194756	0.00194756	54086
40683	cg07416844	1	0.00194672	0.00194672	44990
40684	cg06359931	1	0.00194632	0.00194632	163465
40685	cg21808448	1	0.00194632	0.00194632	72491
40686	cg22481950	1	0.00194594	0.00194594	339766
40687	cg21951975	1	0.00194577	0.00194577	17308
40688	cg10308833	1	0.0019455	0.0019455	46760
40689	cg18183163	1	0.00194532	0.00194532	297016
40690	cg02930432	1	0.00194531	0.00194531	121320
40691	cg05298922	1	0.00194531	0.00194531	151104
40692	cg03984347	1	0.00194498	0.00194498	76664
40693	cg15380473	1	0.0019432	0.0019432	267119
40694	cg26917140	1	0.00194254	0.00194254	386468
40695	cg07602008	1	0.00194234	0.00194234	178858
40696	cg12993715	1	0.00193958	0.00193958	15916
40697	cg11134425	1	0.00193958	0.00193958	24391
40698	cg27247697	1	0.00193938	0.00193938	390039
40699	cg11095099	1	0.0019392	0.0019392	218622
40700	cg27662832	1	0.00193801	0.00193801	394637
40701	cg25862063	1	0.0019373	0.0019373	374925
40702	cg25959149	1	0.00193712	0.00193712	375826
40703	cg00492055	1	0.00193649	0.00193649	89272
40704	cg11584284	1	0.0019364	0.0019364	46554
40705	cg06244947	1	0.00193617	0.00193617	162302
40706	cg24530074	1	0.00193549	0.00193549	361297
40707	cg04956471	1	0.00193457	0.00193457	73506
40708	cg04081218	1	0.00193101	0.00193101	42173
40709	cg14940898	1	0.00193083	0.00193083	262697
40710	cg05929755	1	0.00192992	0.00192992	158574
40711	cg03989270	1	0.00192984	0.00192984	134725
40712	cg11958495	1	0.00192869	0.00192869	43034
40713	cg07906331	1	0.0019285	0.0019285	10376
40714	cg00924017	1	0.0019282	0.0019282	95206
40715	cg03448619	1	0.00192816	0.00192816	77540
40716	cg20840800	1	0.00192785	0.00192785	36864
40717	cg19893504	1	0.00192777	0.00192777	77544
40718	cg14153649	1	0.0019266	0.0019266	252950
40719	cg26112622	1	0.00192611	0.00192611	65487
40720	cg13112404	1	0.00192554	0.00192554	239843
40721	cg09938406	1	0.00192522	0.00192522	205801
40722	cg23273869	1	0.00192481	0.00192481	348202
40723	cg06661994	1	0.00192294	0.00192294	167109
40724	cg19375810	1	0.00192269	0.00192269	309003
40725	cg25330387	1	0.0019223	0.0019223	18431
40726	cg07425568	1	0.00192174	0.00192174	28285
40727	cg17071868	1	0.00192158	0.00192158	285372
40728	cg24486037	1	0.00192047	0.00192047	360814
40729	cg08350288	1	0.00192042	0.00192042	34193
40730	cg24146518	1	0.00192028	0.00192028	71728
40731	cg10444683	1	0.00192021	0.00192021	211502
40732	cg22224043	1	0.00191997	0.00191997	337396
40733	cg18375642	1	0.00191783	0.00191783	10279
40734	cg20417424	1	0.00191782	0.00191782	319702
40735	cg15374518	1	0.00191774	0.00191774	46649
40736	cg07838603	1	0.00191601	0.00191601	5783
40737	cg19757631	1	0.00191592	0.00191592	313072
40738	cg10050900	1	0.00191549	0.00191549	207003
40739	cg25122369	1	0.00191548	0.00191548	41428
40740	cg24442454	1	0.00191476	0.00191476	360356
40741	cg11721349	1	0.00191365	0.00191365	30018
40742	cg04765848	1	0.00191247	0.00191247	24690
40743	cg14824543	1	0.00191234	0.00191234	261399
40744	cg22871559	1	0.00191219	0.00191219	343779
40745	cg17495555	1	0.00191215	0.00191215	289918
40746	cg11239749	1	0.00191188	0.00191188	220223
40747	cg05136737	1	0.00191164	0.00191164	149070
40748	cg02902415	1	0.00190993	0.00190993	77676
40749	cg27011480	1	0.00190986	0.00190986	387552
40750	cg20649298	1	0.00190939	0.00190939	39092
40751	cg00324223	1	0.00190852	0.00190852	66037
40752	cg12760968	1	0.00190833	0.00190833	236384
40753	cg26187962	1	0.00190815	0.00190815	378328
40754	cg00847453	1	0.00190809	0.00190809	94162
40755	cg23729881	1	0.00190783	0.00190783	353018
40756	cg16191009	1	0.00190778	0.00190778	78493
40757	cg00638845	1	0.00190731	0.00190731	91356
40758	cg03278726	1	0.00190558	0.00190558	52890
40759	cg06631999	1	0.00190383	0.00190383	166693
40760	cg11183365	1	0.00190336	0.00190336	7608
40761	cg25139649	1	0.0019025	0.0019025	367760
40762	cg09356083	1	0.00190204	0.00190204	33008
40763	cg16985288	1	0.0019011	0.0019011	284476
40764	cg19621411	1	0.00190024	0.00190024	311548
40765	cg16796272	1	0.00190001	0.00190001	72038
40766	cg12207248	1	0.00189977	0.00189977	230777
40767	cg27509510	1	0.00189866	0.00189866	392918
40768	cg00890916	1	0.00189864	0.00189864	26922
40769	cg07638500	1	0.00189822	0.00189822	31142
40770	cg08947445	1	0.00189801	0.00189801	17639
40771	cg14094521	1	0.00189769	0.00189769	252242
40772	cg00322486	1	0.00189719	0.00189719	86916
40773	cg14713146	1	0.00189708	0.00189708	12245
40774	cg26057969	1	0.00189621	0.00189621	39040
40775	cg15041550	1	0.00189596	0.00189596	263797
40776	cg23952578	1	0.00189561	0.00189561	355203
40777	cg17264670	1	0.00189515	0.00189515	287392
40778	cg24964130	1	0.00189464	0.00189464	365969
40779	cg04580068	1	0.00189361	0.00189361	26756
40780	cg12653626	1	0.00189292	0.00189292	235339
40781	cg13796823	1	0.00189289	0.00189289	79789
40782	cg03526165	1	0.00189273	0.00189273	128928
40783	cg01148741	1	0.00189256	0.00189256	8857
40784	cg00040588	1	0.00189245	0.00189245	83229
40785	cg20427486	1	0.00189111	0.00189111	319796
40786	cg26246880	1	0.00189104	0.00189104	45073
40787	cg18082362	1	0.00189091	0.00189091	36976
40788	cg03941625	1	0.00189055	0.00189055	20124
40789	cg05687686	1	0.0018902	0.0018902	75769
40790	cg24254842	1	0.00188972	0.00188972	358457
40791	cg26367031	1	0.00188806	0.00188806	380352
40792	cg21714212	1	0.00188793	0.00188793	44094
40793	cg23096144	1	0.00188719	0.00188719	38262
40794	cg05046722	1	0.00188706	0.00188706	148032
40795	cg05726764	1	0.00188682	0.00188682	8900
40796	cg02310454	1	0.00188519	0.00188519	47889
40797	cg00134190	1	0.00188427	0.00188427	84529
40798	cg00093522	1	0.00188419	0.00188419	76927
40799	cg03785144	1	0.00188387	0.00188387	132308
40800	cg08948637	1	0.00188294	0.00188294	194687
40801	cg05126887	1	0.00188277	0.00188277	8757
40802	cg23081026	1	0.00188245	0.00188245	4742
40803	cg25671376	1	0.00188196	0.00188196	10369
40804	cg19249749	1	0.00188148	0.00188148	307758
40805	cg12596692	1	0.0018813	0.0018813	234695
40806	cg07286123	1	0.00188123	0.00188123	175122
40807	cg26010099	1	0.00187969	0.00187969	22910
40808	cg19768599	1	0.00187936	0.00187936	313217
40809	cg25666433	1	0.00187841	0.00187841	41250
40810	cg22226438	1	0.00187822	0.00187822	66744
40811	cg17786902	1	0.00187815	0.00187815	47014
40812	cg18019017	1	0.00187757	0.00187757	12775
40813	cg15174396	1	0.0018774	0.0018774	265254
40814	ch.1.64660926R	1	0.0018772	0.0018772	395151
40815	cg23200572	1	0.00187706	0.00187706	36526
40816	cg01532075	1	0.0018769	0.0018769	103224
40817	cg14658290	1	0.00187449	0.00187449	259647
40818	cg13386070	1	0.00187423	0.00187423	242663
40819	cg12176783	1	0.00187402	0.00187402	230444
40820	cg10505873	1	0.00187378	0.00187378	212207
40821	cg24183575	1	0.00187347	0.00187347	357844
40822	cg24718367	1	0.00187256	0.00187256	363343
40823	cg06131939	1	0.00187247	0.00187247	160984
40824	cg03557698	1	0.00187243	0.00187243	4008
40825	cg08035323	1	0.0018716	0.0018716	183915
40826	cg09557747	1	0.00187123	0.00187123	201564
40827	cg27089559	1	0.00187093	0.00187093	388404
40828	cg23088157	1	0.00187024	0.00187024	346147
40829	cg04919581	1	0.0018698	0.0018698	146448
40830	cg26138846	1	0.00186898	0.00186898	35770
40831	cg02825765	1	0.00186883	0.00186883	119877
40832	cg06931515	1	0.00186864	0.00186864	170646
40833	cg14948230	1	0.00186842	0.00186842	262755
40834	cg12493107	1	0.00186805	0.00186805	233607
40835	cg00146655	1	0.00186771	0.00186771	18152
40836	cg09994773	1	0.00186649	0.00186649	206374
40837	cg08855395	1	0.00186634	0.00186634	5973
40838	cg11236966	1	0.00186599	0.00186599	220186
40839	cg08022147	1	0.00186538	0.00186538	183770
40840	cg14830003	1	0.00186488	0.00186488	261476
40841	cg02574734	1	0.00186388	0.00186388	116628
40842	cg06638874	1	0.00186383	0.00186383	166798
40843	cg24337225	1	0.00186328	0.00186328	359229
40844	cg18617860	1	0.00186319	0.00186319	30087
40845	cg23026228	1	0.00186289	0.00186289	345389
40846	cg18836319	1	0.00186261	0.00186261	303820
40847	cg24151755	1	0.00186241	0.00186241	357481
40848	cg27262236	1	0.00186165	0.00186165	390190
40849	cg06216293	1	0.00186116	0.00186116	161970
40850	cg26189283	1	0.00186028	0.00186028	378343
40851	cg09211265	1	0.00186007	0.00186007	44347
40852	cg19071002	1	0.00185985	0.00185985	74039
40853	cg04972930	1	0.00185842	0.00185842	147072
40854	cg06806862	1	0.00185828	0.00185828	168949
40855	cg04110105	1	0.0018577	0.0018577	136238
40856	cg06808522	1	0.00185662	0.00185662	168976
40857	cg20749059	1	0.00185574	0.00185574	323162
40858	cg18043773	1	0.00185551	0.00185551	295358
40859	cg07806886	1	0.00185537	0.00185537	181236
40860	cg13469034	1	0.00185529	0.00185529	243798
40861	cg13473184	1	0.00185454	0.00185454	243854
40862	cg10508271	1	0.00185388	0.00185388	212244
40863	cg09021225	1	0.0018521	0.0018521	195488
40864	cg22501103	1	0.00185204	0.00185204	339961
40865	cg03433241	1	0.00185151	0.00185151	127728
40866	cg02728721	1	0.0018511	0.0018511	118690
40867	cg19082493	1	0.00185076	0.00185076	306185
40868	cg18202449	1	0.00185039	0.00185039	297242
40869	cg18438793	1	0.0018499	0.0018499	299703
40870	cg16470532	1	0.00184983	0.00184983	22831
40871	cg15792134	1	0.00184979	0.00184979	271450
40872	cg03043665	1	0.00184978	0.00184978	7175
40873	cg01172682	1	0.0018497	0.0018497	98626
40874	cg09989631	1	0.00184922	0.00184922	40365
40875	cg25287071	1	0.0018488	0.0018488	369156
40876	cg25431974	1	0.00184775	0.00184775	370697
40877	cg23514324	1	0.00184714	0.00184714	350687
40878	cg27605228	1	0.00184636	0.00184636	394020
40879	cg13101087	1	0.00184625	0.00184625	14574
40880	cg25031670	1	0.00184339	0.00184339	74310
40881	cg23827531	1	0.00184277	0.00184277	353845
40882	cg15987934	1	0.00184201	0.00184201	273515
40883	cg18119407	1	0.00184183	0.00184183	34745
40884	cg03225444	1	0.00184097	0.00184097	20907
40885	cg08850274	1	0.00184062	0.00184062	193523
40886	cg20484086	1	0.00184028	0.00184028	320380
40887	cg16439608	1	0.00183965	0.00183965	278506
40888	cg01971555	1	0.00183913	0.00183913	108925
40889	cg07790300	1	0.00183856	0.00183856	37722
40890	cg05799343	1	0.00183841	0.00183841	157008
40891	cg07582955	1	0.00183819	0.00183819	178588
40892	cg13986670	1	0.00183724	0.00183724	79344
40893	cg15057250	1	0.00183661	0.00183661	263961
40894	cg04361551	1	0.00183586	0.00183586	139526
40895	cg22123542	1	0.00183482	0.00183482	336450
40896	cg12647497	1	0.00183463	0.00183463	235270
40897	cg11209832	1	0.00183433	0.00183433	219841
40898	cg12274898	1	0.00183342	0.00183342	231418
40899	cg12082609	1	0.00183307	0.00183307	229432
40900	cg05017309	1	0.00183301	0.00183301	55929
40901	cg13918150	1	0.00183294	0.00183294	249826
40902	cg24827357	1	0.00183262	0.00183262	364480
40903	cg05581878	1	0.00183116	0.00183116	154493
40904	cg23664512	1	0.00183071	0.00183071	352266
40905	cg08563601	1	0.00183018	0.00183018	71941
40906	cg09784259	1	0.00182941	0.00182941	204006
40907	cg27200466	1	0.00182845	0.00182845	389605
40908	cg08889114	1	0.00182795	0.00182795	194045
40909	cg18890112	1	0.00182767	0.00182767	304384
40910	cg18900812	1	0.00182662	0.00182662	45942
40911	cg13519595	1	0.00182629	0.00182629	244475
40912	cg20450507	1	0.00182565	0.00182565	320033
40913	cg10581876	1	0.00182546	0.00182546	213102
40914	cg22153728	1	0.00182495	0.00182495	36056
40915	cg11436113	1	0.00182478	0.00182478	222318
40916	cg07093324	1	0.00182429	0.00182429	18842
40917	cg03064592	1	0.00182322	0.00182322	11682
40918	cg11179570	1	0.00182313	0.00182313	219470
40919	cg12103152	1	0.00182297	0.00182297	229647
40920	cg12695797	1	0.00182237	0.00182237	235757
40921	cg11891393	1	0.00182227	0.00182227	227288
40922	cg18376773	1	0.00182077	0.00182077	299006
40923	cg04084354	1	0.00181999	0.00181999	135882
40924	cg04873053	1	0.00181965	0.00181965	29560
40925	cg01342115	1	0.00181942	0.00181942	100771
40926	cg24940885	1	0.00181912	0.00181912	35325
40927	cg03528302	1	0.00181887	0.00181887	128951
40928	cg13501616	1	0.00181866	0.00181866	19186
40929	cg04966972	1	0.00181767	0.00181767	147011
40930	cg20597143	1	0.00181763	0.00181763	321475
40931	cg16254190	1	0.00181671	0.00181671	15798
40932	cg10632395	1	0.00181658	0.00181658	213710
40933	cg13239848	1	0.00181656	0.00181656	241095
40934	cg00734666	1	0.00181629	0.00181629	92644
40935	cg07386061	1	0.00181505	0.00181505	176260
40936	cg17427986	1	0.00181489	0.00181489	289173
40937	cg23851011	1	0.00181457	0.00181457	354093
40938	cg25488160	1	0.00181332	0.00181332	51854
40939	cg00794881	1	0.00181199	0.00181199	26972
40940	cg08247612	1	0.00181199	0.00181199	186528
40941	cg05846044	1	0.00181183	0.00181183	157511
40942	cg12277870	1	0.0018115	0.0018115	231452
40943	cg08111158	1	0.00181104	0.00181104	54874
40944	cg01700462	1	0.00181074	0.00181074	105265
40945	cg24709511	1	0.00181021	0.00181021	25392
40946	cg21036840	1	0.00180964	0.00180964	48486
40947	cg21372200	1	0.00180958	0.00180958	42507
40948	cg21047322	1	0.00180791	0.00180791	29041
40949	cg03618016	1	0.0018079	0.0018079	18360
40950	cg11497169	1	0.00180782	0.00180782	222867
40951	cg13819577	1	0.00180723	0.00180723	42249
40952	cg01420492	1	0.00180644	0.00180644	101808
40953	cg01721450	1	0.00180637	0.00180637	14524
40954	cg15840985	1	0.00180628	0.00180628	272020
40955	cg13109106	1	0.00180627	0.00180627	239810
40956	cg23088126	1	0.00180616	0.00180616	346146
40957	cg00496504	1	0.00180457	0.00180457	27204
40958	cg11528849	1	0.0018018	0.0018018	223176
40959	cg11705208	1	0.00180172	0.00180172	76057
40960	cg07815799	1	0.00180153	0.00180153	181351
40961	cg06221449	1	0.00180135	0.00180135	162047
40962	cg12700319	1	0.00180004	0.00180004	235807
40963	cg00223877	1	0.0017998	0.0017998	85635
40964	cg25291404	1	0.00179943	0.00179943	369195
40965	cg14992101	1	0.00179924	0.00179924	2381
40966	cg07131655	1	0.00179884	0.00179884	173201
40967	cg12385729	1	0.00179876	0.00179876	232408
40968	cg00596687	1	0.00179871	0.00179871	90801
40969	cg18750819	1	0.00179839	0.00179839	302866
40970	cg21708738	1	0.00179802	0.00179802	332489
40971	cg13781869	1	0.00179697	0.00179697	247995
40972	cg21961202	1	0.00179691	0.00179691	334953
40973	cg22344254	1	0.00179654	0.00179654	338506
40974	cg16985952	1	0.00179653	0.00179653	51682
40975	cg26307117	1	0.00179635	0.00179635	379629
40976	cg06226703	1	0.00179582	0.00179582	162110
40977	cg19436320	1	0.00179477	0.00179477	309643
40978	cg15960924	1	0.00179468	0.00179468	273230
40979	cg11108115	1	0.00179451	0.00179451	77567
40980	cg14176752	1	0.00179382	0.00179382	253260
40981	cg27558095	1	0.00179354	0.00179354	393488
40982	cg27296413	1	0.00179345	0.00179345	36680
40983	cg01146808	1	0.00179326	0.00179326	35015
40984	cg04196068	1	0.00179254	0.00179254	7069
40985	cg14700707	1	0.00179175	0.00179175	20400
40986	cg06804778	1	0.00179152	0.00179152	19012
40987	cg03811829	1	0.00179018	0.00179018	132621
40988	cg18708460	1	0.00178948	0.00178948	72120
40989	cg15899461	1	0.00178882	0.00178882	55914
40990	cg01701555	1	0.00178852	0.00178852	40774
40991	cg23652987	1	0.00178772	0.00178772	352121
40992	cg14659814	1	0.00178766	0.00178766	61266
40993	cg15646411	1	0.00178717	0.00178717	269957
40994	cg11575929	1	0.00178715	0.00178715	41803
40995	cg14040722	1	0.00178662	0.00178662	251513
40996	cg18766475	1	0.0017865	0.0017865	37885
40997	cg00988350	1	0.00178646	0.00178646	49151
40998	cg22798977	1	0.00178637	0.00178637	41388
40999	cg17892917	1	0.00178599	0.00178599	293835
41000	cg23993425	1	0.00178573	0.00178573	355686
41001	cg11847933	1	0.00178545	0.00178545	226777
41002	cg21942576	1	0.00178469	0.00178469	334779
41003	cg00242627	1	0.00178422	0.00178422	85890
41004	cg22705746	1	0.0017839	0.0017839	342031
41005	cg04860852	1	0.00178271	0.00178271	145662
41006	cg16306898	1	0.00178262	0.00178262	276960
41007	cg16526047	1	0.00178188	0.00178188	279469
41008	cg14099468	1	0.00178181	0.00178181	252313
41009	cg06910084	1	0.00178162	0.00178162	5994
41010	cg18741958	1	0.0017816	0.0017816	302785
41011	cg06789545	1	0.00177994	0.00177994	10503
41012	cg02523270	1	0.0017796	0.0017796	115988
41013	cg19813884	1	0.00177896	0.00177896	313693
41014	cg24601850	1	0.00177867	0.00177867	362039
41015	cg17519156	1	0.00177847	0.00177847	37633
41016	cg00514268	1	0.00177822	0.00177822	89641
41017	cg24499516	1	0.00177806	0.00177806	360959
41018	cg06598836	1	0.00177765	0.00177765	166254
41019	cg01412907	1	0.00177759	0.00177759	77654
41020	cg03143457	1	0.00177742	0.00177742	124076
41021	cg06039171	1	0.00177719	0.00177719	159940
41022	cg23732629	1	0.00177643	0.00177643	29868
41023	cg16444126	1	0.00177622	0.00177622	28834
41024	cg27396830	1	0.00177556	0.00177556	391745
41025	cg26087862	1	0.00177456	0.00177456	377147
41026	cg10959353	1	0.00177415	0.00177415	217173
41027	cg14216734	1	0.00177366	0.00177366	59073
41028	cg01999701	1	0.00177308	0.00177308	109309
41029	cg14030836	1	0.00177296	0.00177296	21079
41030	cg09644974	1	0.00177184	0.00177184	202525
41031	cg14182693	1	0.00177084	0.00177084	18411
41032	cg19222574	1	0.0017706	0.0017706	307486
41033	cg25805521	1	0.00177041	0.00177041	40894
41034	cg14563196	1	0.00177026	0.00177026	258417
41035	cg15101245	1	0.00177011	0.00177011	61832
41036	cg13210580	1	0.00177003	0.00177003	44407
41037	cg19132372	1	0.00176966	0.00176966	306678
41038	cg01798157	1	0.00176955	0.00176955	106548
41039	cg18851795	1	0.00176898	0.00176898	303958
41040	cg01507200	1	0.00176854	0.00176854	16279
41041	cg12955127	1	0.00176844	0.00176844	238296
41042	cg16952286	1	0.00176783	0.00176783	44946
41043	cg05490233	1	0.00176753	0.00176753	76748
41044	cg18119485	1	0.00176733	0.00176733	296251
41045	cg05648988	1	0.00176601	0.00176601	44665
41046	cg08276755	1	0.0017659	0.0017659	186917
41047	cg16697896	1	0.00176583	0.00176583	33791
41048	cg16215422	1	0.00176563	0.00176563	10791
41049	cg03846960	1	0.00176521	0.00176521	132992
41050	cg04844977	1	0.00176516	0.00176516	64270
41051	cg17068417	1	0.00176396	0.00176396	285330
41052	cg27133959	1	0.00176382	0.00176382	388891
41053	cg19896109	1	0.00176353	0.00176353	314599
41054	cg06978604	1	0.00176325	0.00176325	16360
41055	cg15743907	1	0.00176249	0.00176249	271043
41056	cg25175508	1	0.00176241	0.00176241	368103
41057	cg10622536	1	0.00176229	0.00176229	213571
41058	cg21617903	1	0.00176212	0.00176212	331647
41059	cg10904109	1	0.00176137	0.00176137	216586
41060	cg18206017	1	0.00176078	0.00176078	62800
41061	cg19877765	1	0.00176048	0.00176048	314419
41062	cg16894819	1	0.00176046	0.00176046	283596
41063	cg01924561	1	0.00176016	0.00176016	108235
41064	cg15368868	1	0.00175982	0.00175982	267008
41065	cg17822007	1	0.00175936	0.00175936	46453
41066	cg01176947	1	0.00175917	0.00175917	98689
41067	cg04290981	1	0.00175883	0.00175883	138605
41068	cg25165880	1	0.00175838	0.00175838	44725
41069	cg24680570	1	0.00175521	0.00175521	362856
41070	cg06303936	1	0.00175493	0.00175493	162903
41071	cg15614268	1	0.0017549	0.0017549	269599
41072	cg04011829	1	0.00175466	0.00175466	135028
41073	cg07255151	1	0.00175437	0.00175437	68631
41074	cg24360137	1	0.0017542	0.0017542	359476
41075	cg26233172	1	0.00175414	0.00175414	378799
41076	cg27531496	1	0.00175413	0.00175413	11264
41077	cg15732657	1	0.00175396	0.00175396	38432
41078	cg25798600	1	0.00175382	0.00175382	374332
41079	cg15571423	1	0.00175368	0.00175368	269086
41080	cg20695534	1	0.00175342	0.00175342	322513
41081	cg02567289	1	0.00175319	0.00175319	116524
41082	cg19817882	1	0.00175319	0.00175319	313755
41083	cg02095937	1	0.00175247	0.00175247	13462
41084	cg17874413	1	0.00175225	0.00175225	293621
41085	cg12831034	1	0.00175177	0.00175177	237070
41086	cg04479212	1	0.00175131	0.00175131	140949
41087	cg07460294	1	0.00175121	0.00175121	177069
41088	cg18114053	1	0.00175094	0.00175094	10946
41089	cg09372525	1	0.00174944	0.00174944	199480
41090	cg23506842	1	0.00174943	0.00174943	350602
41091	cg12567521	1	0.0017487	0.0017487	21395
41092	cg03310937	1	0.00174812	0.00174812	126155
41093	cg22076160	1	0.00174755	0.00174755	336006
41094	cg06190616	1	0.001747	0.001747	40495
41095	cg08924284	1	0.00174637	0.00174637	194415
41096	cg13477111	1	0.0017462	0.0017462	243913
41097	cg21368467	1	0.00174482	0.00174482	329179
41098	cg07949989	1	0.00174423	0.00174423	21247
41099	cg21516291	1	0.00174411	0.00174411	330561
41100	cg13069920	1	0.00174404	0.00174404	76000
41101	cg12298268	1	0.0017431	0.0017431	231650
41102	cg24879560	1	0.00174299	0.00174299	365086
41103	cg09797577	1	0.00174292	0.00174292	76896
41104	cg11953088	1	0.00174268	0.00174268	227947
41105	cg19403943	1	0.00174223	0.00174223	309274
41106	cg26078976	1	0.00174189	0.00174189	377060
41107	cg12462916	1	0.00174129	0.00174129	30474
41108	cg00501542	1	0.00174114	0.00174114	44112
41109	cg02741226	1	0.00174075	0.00174075	58333
41110	cg21173317	1	0.00174015	0.00174015	327257
41111	cg11194299	1	0.00173971	0.00173971	219633
41112	cg11371382	1	0.00173916	0.00173916	14855
41113	cg12592179	1	0.00173904	0.00173904	234636
41114	cg15633107	1	0.00173876	0.00173876	40144
41115	cg16291276	1	0.00173852	0.00173852	74040
41116	cg04643444	1	0.00173642	0.00173642	142978
41117	cg23016600	1	0.00173629	0.00173629	345295
41118	cg03053290	1	0.00173453	0.00173453	122968
41119	cg04374786	1	0.00173449	0.00173449	46931
41120	cg20230305	1	0.00173417	0.00173417	317895
41121	cg04223842	1	0.00173338	0.00173338	59403
41122	cg22374474	1	0.00173293	0.00173293	338829
41123	cg14721213	1	0.00173152	0.00173152	260343
41124	cg08536228	1	0.00173141	0.00173141	36978
41125	cg12018969	1	0.00173119	0.00173119	228604
41126	cg02939767	1	0.00173115	0.00173115	121455
41127	cg26128383	1	0.00173106	0.00173106	19081
41128	cg17285225	1	0.00173094	0.00173094	287614
41129	cg23957159	1	0.00173093	0.00173093	47123
41130	cg17215278	1	0.0017309	0.0017309	286921
41131	cg14022778	1	0.00173018	0.00173018	29016
41132	cg05369553	1	0.00172952	0.00172952	15816
41133	cg04921646	1	0.00172915	0.00172915	9284
41134	cg16358565	1	0.00172899	0.00172899	277556
41135	cg01279662	1	0.00172895	0.00172895	35285
41136	cg13071069	1	0.00172877	0.00172877	52397
41137	cg20271057	1	0.00172845	0.00172845	318294
41138	cg12095594	1	0.00172756	0.00172756	37294
41139	cg21776417	1	0.00172689	0.00172689	333084
41140	cg22376856	1	0.00172568	0.00172568	338867
41141	cg17854510	1	0.00172509	0.00172509	293409
41142	cg02156570	1	0.00172466	0.00172466	28104
41143	cg04426653	1	0.00172452	0.00172452	51572
41144	cg08460026	1	0.00172428	0.00172428	188971
41145	cg05350315	1	0.00172393	0.00172393	151773
41146	cg26381919	1	0.00172365	0.00172365	380478
41147	cg06638787	1	0.0017236	0.0017236	21421
41148	cg12597281	1	0.00172344	0.00172344	234702
41149	cg26522592	1	0.00172321	0.00172321	381988
41150	cg20739281	1	0.0017232	0.0017232	323047
41151	cg05983695	1	0.00172298	0.00172298	159290
41152	cg07946977	1	0.00172296	0.00172296	65728
41153	cg04867423	1	0.00172283	0.00172283	145748
41154	cg12473257	1	0.00172279	0.00172279	233376
41155	cg12080687	1	0.00172262	0.00172262	229402
41156	cg09058554	1	0.00172256	0.00172256	58438
41157	cg03277049	1	0.00172241	0.00172241	125737
41158	cg23858197	1	0.00172214	0.00172214	45614
41159	cg06360956	1	0.00172188	0.00172188	163474
41160	cg27343325	1	0.00172162	0.00172162	391160
41161	cg09649473	1	0.00172101	0.00172101	202571
41162	cg09220088	1	0.0017207	0.0017207	197625
41163	cg02771886	1	0.00172068	0.00172068	119265
41164	cg20863162	1	0.00172066	0.00172066	28071
41165	cg06368978	1	0.0017204	0.0017204	72437
41166	cg13444374	1	0.00172024	0.00172024	243449
41167	cg20386404	1	0.00171974	0.00171974	319399
41168	cg06350853	1	0.00171955	0.00171955	163367
41169	cg04934870	1	0.00171913	0.00171913	146645
41170	cg21109485	1	0.00171911	0.00171911	13775
41171	cg21411834	1	0.00171846	0.00171846	60474
41172	cg08452095	1	0.00171838	0.00171838	188871
41173	cg06899522	1	0.00171812	0.00171812	38190
41174	cg21604357	1	0.00171767	0.00171767	63960
41175	cg03257575	1	0.00171745	0.00171745	22231
41176	cg04037218	1	0.0017165	0.0017165	39410
41177	cg23115390	1	0.00171639	0.00171639	51182
41178	cg09996971	1	0.00171617	0.00171617	206395
41179	cg10272954	1	0.00171514	0.00171514	16806
41180	cg19791637	1	0.00171512	0.00171512	28791
41181	cg15261665	1	0.00171487	0.00171487	71751
41182	cg13661243	1	0.00171471	0.00171471	55760
41183	cg26197530	1	0.00171468	0.00171468	378411
41184	cg23082281	1	0.00171464	0.00171464	346078
41185	cg07062764	1	0.00171442	0.00171442	60029
41186	cg11229315	1	0.00171414	0.00171414	9491
41187	cg25616777	1	0.00171408	0.00171408	372562
41188	cg03488588	1	0.00171277	0.00171277	36288
41189	cg03392564	1	0.00171228	0.00171228	127225
41190	cg07187233	1	0.00171132	0.00171132	173959
41191	cg13981287	1	0.00171066	0.00171066	250647
41192	cg02607683	1	0.00171035	0.00171035	117078
41193	cg18244601	1	0.00170972	0.00170972	297695
41194	cg25731866	1	0.00170963	0.00170963	9020
41195	cg24332002	1	0.00170928	0.00170928	359147
41196	cg08472222	1	0.00170859	0.00170859	12926
41197	cg16603784	1	0.00170769	0.00170769	280453
41198	cg07218663	1	0.00170681	0.00170681	10191
41199	cg00172631	1	0.00170641	0.00170641	10168
41200	cg06052183	1	0.00170612	0.00170612	160090
41201	cg05571619	1	0.00170579	0.00170579	5413
41202	cg15831346	1	0.00170467	0.00170467	271892
41203	cg27387030	1	0.00170458	0.00170458	391614
41204	cg18022893	1	0.0017043	0.0017043	295143
41205	cg24809011	1	0.00170378	0.00170378	364323
41206	cg27510354	1	0.00170334	0.00170334	60892
41207	cg01002313	1	0.00170301	0.00170301	96307
41208	cg03971484	1	0.00170242	0.00170242	134500
41209	cg02970384	1	0.00170221	0.00170221	19126
41210	cg12738981	1	0.00170138	0.00170138	7364
41211	cg14611683	1	0.00170135	0.00170135	259063
41212	cg06220449	1	0.00170035	0.00170035	23234
41213	cg25924096	1	0.00169948	0.00169948	54475
41214	cg15979171	1	0.00169934	0.00169934	273431
41215	cg08258259	1	0.0016988	0.0016988	186649
41216	cg15732851	1	0.0016965	0.0016965	270925
41217	cg00343906	1	0.00169641	0.00169641	87204
41218	cg03942855	1	0.00169631	0.00169631	56514
41219	cg21422700	1	0.00169588	0.00169588	329642
41220	cg04732193	1	0.00169538	0.00169538	13394
41221	cg20535254	1	0.00169459	0.00169459	24802
41222	cg07787977	1	0.00169362	0.00169362	50556
41223	cg03261473	1	0.0016931	0.0016931	49449
41224	cg12467090	1	0.0016927	0.0016927	233318
41225	cg00510330	1	0.00169264	0.00169264	89586
41226	cg06023661	1	0.00169253	0.00169253	159779
41227	cg04087608	1	0.00169239	0.00169239	135926
41228	cg24145935	1	0.00169226	0.00169226	78637
41229	cg23681219	1	0.00169198	0.00169198	352486
41230	cg17238677	1	0.00169158	0.00169158	9139
41231	cg17535702	1	0.00169057	0.00169057	34001
41232	cg07922843	1	0.00168936	0.00168936	79986
41233	cg23844910	1	0.00168929	0.00168929	11045
41234	cg09327714	1	0.00168922	0.00168922	53939
41235	cg10617739	1	0.00168848	0.00168848	213531
41236	cg06211871	1	0.00168814	0.00168814	161912
41237	cg23256235	1	0.00168805	0.00168805	347993
41238	cg17162578	1	0.0016867	0.0016867	286349
41239	cg14158073	1	0.00168641	0.00168641	253017
41240	cg25221984	1	0.00168573	0.00168573	368593
41241	cg03890680	1	0.00168475	0.00168475	133508
41242	cg24953596	1	0.00168467	0.00168467	365887
41243	cg00377953	1	0.0016846	0.0016846	53477
41244	cg13968061	1	0.00168442	0.00168442	18812
41245	cg16574906	1	0.00168432	0.00168432	280062
41246	cg10989897	1	0.00168422	0.00168422	64445
41247	cg09469812	1	0.00168372	0.00168372	14071
41248	cg05055766	1	0.00168331	0.00168331	148144
41249	cg25536676	1	0.00168311	0.00168311	4750
41250	cg23603194	1	0.00168305	0.00168305	351572
41251	cg25757115	1	0.00168289	0.00168289	50997
41252	cg02064848	1	0.00168253	0.00168253	110171
41253	cg23985209	1	0.0016823	0.0016823	75195
41254	cg16912910	1	0.00168201	0.00168201	34297
41255	cg25468058	1	0.00167977	0.00167977	371044
41256	cg10895130	1	0.00167973	0.00167973	21855
41257	cg02082083	1	0.00167962	0.00167962	110410
41258	cg12391964	1	0.00167916	0.00167916	232462
41259	cg26153353	1	0.00167891	0.00167891	9345
41260	cg04123776	1	0.00167807	0.00167807	10916
41261	cg06440960	1	0.001678	0.001678	164393
41262	cg01417313	1	0.00167774	0.00167774	101755
41263	cg14920846	1	0.00167629	0.00167629	19896
41264	cg16053064	1	0.00167587	0.00167587	274268
41265	cg26050864	1	0.00167545	0.00167545	47894
41266	cg06637618	1	0.00167505	0.00167505	166779
41267	cg21217540	1	0.00167479	0.00167479	327815
41268	cg06222087	1	0.00167469	0.00167469	162059
41269	cg18972998	1	0.00167368	0.00167368	56594
41270	cg02175308	1	0.00167264	0.00167264	111592
41271	cg12578211	1	0.0016719	0.0016719	234466
41272	cg24449914	1	0.00167071	0.00167071	360422
41273	cg08550523	1	0.00166959	0.00166959	17776
41274	cg11682724	1	0.00166958	0.00166958	24554
41275	cg00989853	1	0.00166838	0.00166838	65401
41276	cg27631599	1	0.00166799	0.00166799	394289
41277	cg08962020	1	0.00166779	0.00166779	47716
41278	cg08867825	1	0.00166747	0.00166747	193749
41279	cg15672853	1	0.00166708	0.00166708	270225
41280	cg01796075	1	0.00166706	0.00166706	106515
41281	cg21570709	1	0.00166682	0.00166682	331130
41282	cg14854474	1	0.00166645	0.00166645	261790
41283	cg04509221	1	0.00166463	0.00166463	17883
41284	cg09073838	1	0.00166409	0.00166409	196045
41285	cg11141340	1	0.00166394	0.00166394	219048
41286	cg08368617	1	0.00166385	0.00166385	15280
41287	cg27168493	1	0.00166376	0.00166376	25015
41288	cg13429095	1	0.00166294	0.00166294	15658
41289	cg03773882	1	0.0016629	0.0016629	132163
41290	cg06939851	1	0.00166256	0.00166256	170764
41291	cg20559385	1	0.00166203	0.00166203	321093
41292	cg21475270	1	0.0016615	0.0016615	330117
41293	cg12660813	1	0.00166132	0.00166132	235418
41294	cg04788999	1	0.00166061	0.00166061	144736
41295	cg23911852	1	0.00166025	0.00166025	60316
41296	cg24859236	1	0.00165989	0.00165989	38859
41297	cg19027361	1	0.00165984	0.00165984	305691
41298	cg18102337	1	0.00165858	0.00165858	79497
41299	cg20274009	1	0.00165793	0.00165793	318322
41300	cg18849279	1	0.00165778	0.00165778	52091
41301	cg26404172	1	0.00165677	0.00165677	380737
41302	cg02560310	1	0.00165664	0.00165664	116435
41303	cg03888033	1	0.00165625	0.00165625	66198
41304	cg15589354	1	0.00165558	0.00165558	269297
41305	cg13391935	1	0.00165441	0.00165441	38723
41306	cg24817358	1	0.00165335	0.00165335	12892
41307	cg27625886	1	0.00165282	0.00165282	394215
41308	cg22524332	1	0.00165138	0.00165138	63202
41309	cg01710147	1	0.00165092	0.00165092	105401
41310	cg16314254	1	0.00165038	0.00165038	277045
41311	cg07582892	1	0.00164998	0.00164998	178586
41312	cg22711111	1	0.00164943	0.00164943	43636
41313	cg11837102	1	0.00164929	0.00164929	226623
41314	cg20240091	1	0.00164908	0.00164908	7925
41315	cg12280317	1	0.00164801	0.00164801	22303
41316	cg08863830	1	0.00164733	0.00164733	8192
41317	cg02744249	1	0.00164604	0.00164604	118895
41318	cg04436964	1	0.00164587	0.00164587	17373
41319	cg11349123	1	0.00164562	0.00164562	221398
41320	cg13419869	1	0.00164555	0.00164555	27542
41321	cg01623438	1	0.00164551	0.00164551	104408
41322	cg09749813	1	0.00164359	0.00164359	56147
41323	cg24514391	1	0.00164343	0.00164343	361124
41324	cg01019985	1	0.00164307	0.00164307	77729
41325	cg24276787	1	0.00164301	0.00164301	78211
41326	cg13169968	1	0.00164254	0.00164254	240362
41327	cg16027403	1	0.00164202	0.00164202	56159
41328	cg17886330	1	0.00164146	0.00164146	19174
41329	cg07807470	1	0.00164027	0.00164027	17454
41330	cg13478928	1	0.00163976	0.00163976	9837
41331	cg12907598	1	0.00163965	0.00163965	237834
41332	cg24592621	1	0.00163961	0.00163961	361926
41333	cg22040158	1	0.00163938	0.00163938	335652
41334	cg23054189	1	0.00163916	0.00163916	45899
41335	cg14978994	1	0.00163804	0.00163804	263104
41336	cg15095427	1	0.00163659	0.00163659	23377
41337	cg07137606	1	0.0016359	0.0016359	60434
41338	cg03601920	1	0.0016358	0.0016358	129960
41339	cg07177917	1	0.00163514	0.00163514	173830
41340	cg22338127	1	0.00163473	0.00163473	338461
41341	cg21545548	1	0.00163452	0.00163452	51542
41342	cg12755814	1	0.00163353	0.00163353	236336
41343	cg11301670	1	0.00163336	0.00163336	16816
41344	cg12756753	1	0.0016333	0.0016333	236346
41345	cg26566407	1	0.00163314	0.00163314	59745
41346	cg00540238	1	0.00163291	0.00163291	10268
41347	cg08133669	1	0.00163244	0.00163244	21864
41348	cg04484947	1	0.00163238	0.00163238	141021
41349	cg25199322	1	0.00163235	0.00163235	368335
41350	cg13635516	1	0.00163203	0.00163203	246092
41351	cg22619784	1	0.00163144	0.00163144	6564
41352	cg05681072	1	0.00163101	0.00163101	53977
41353	cg27178922	1	0.0016306	0.0016306	389390
41354	cg01433468	1	0.00163024	0.00163024	59221
41355	cg09895009	1	0.00162988	0.00162988	76021
41356	cg08887114	1	0.00162985	0.00162985	16109
41357	cg01058584	1	0.00162965	0.00162965	69274
41358	cg06170941	1	0.00162892	0.00162892	161419
41359	cg02268584	1	0.00162889	0.00162889	23364
41360	cg01883482	1	0.00162842	0.00162842	107713
41361	cg19732340	1	0.00162804	0.00162804	312761
41362	cg18310895	1	0.00162773	0.00162773	298333
41363	cg19526600	1	0.00162738	0.00162738	37811
41364	cg04661629	1	0.00162677	0.00162677	27389
41365	cg03217337	1	0.00162676	0.00162676	125019
41366	cg03459415	1	0.00162631	0.00162631	58918
41367	cg10020892	1	0.00162621	0.00162621	17296
41368	cg03732263	1	0.00162559	0.00162559	34472
41369	cg18643421	1	0.00162493	0.00162493	301815
41370	cg11721610	1	0.00162461	0.00162461	225243
41371	cg06143087	1	0.00162373	0.00162373	161096
41372	cg07975793	1	0.00162287	0.00162287	16927
41373	cg08647349	1	0.00162283	0.00162283	191187
41374	cg16731157	1	0.00162111	0.00162111	37820
41375	cg13841603	1	0.00162105	0.00162105	24601
41376	cg14660788	1	0.00162057	0.00162057	259684
41377	cg14178748	1	0.0016204	0.0016204	39805
41378	cg26186545	1	0.00162001	0.00162001	32530
41379	cg00347904	1	0.00161967	0.00161967	67435
41380	cg13411522	1	0.00161937	0.00161937	242996
41381	cg12435629	1	0.001619	0.001619	33920
41382	cg14752990	1	0.00161897	0.00161897	8742
41383	cg13675015	1	0.00161885	0.00161885	74650
41384	cg20265805	1	0.00161873	0.00161873	318244
41385	cg04902265	1	0.00161863	0.00161863	146206
41386	cg11585358	1	0.00161856	0.00161856	223740
41387	cg04315086	1	0.00161759	0.00161759	25805
41388	cg20530056	1	0.00161754	0.00161754	320803
41389	cg21144922	1	0.00161723	0.00161723	326911
41390	cg06161657	1	0.00161698	0.00161698	161319
41391	cg03716999	1	0.0016169	0.0016169	131386
41392	cg01684256	1	0.00161673	0.00161673	105090
41393	cg01791587	1	0.00161644	0.00161644	106455
41394	cg11564623	1	0.00161595	0.00161595	223516
41395	cg11045255	1	0.00161586	0.00161586	218117
41396	cg18792146	1	0.00161505	0.00161505	15929
41397	cg01433297	1	0.00161496	0.00161496	101981
41398	cg07258627	1	0.00161444	0.00161444	174813
41399	cg04083776	1	0.00161308	0.00161308	44273
41400	cg03961030	1	0.00161152	0.00161152	134367
41401	cg23958464	1	0.00161126	0.00161126	355298
41402	cg10923662	1	0.00161103	0.00161103	17371
41403	cg17475467	1	0.0016105	0.0016105	289718
41404	cg09060914	1	0.00161015	0.00161015	195896
41405	cg19257274	1	0.00160902	0.00160902	76446
41406	cg07599786	1	0.00160884	0.00160884	178830
41407	cg11567288	1	0.00160875	0.00160875	31959
41408	cg04346283	1	0.00160809	0.00160809	139323
41409	cg21806750	1	0.00160729	0.00160729	57785
41410	cg10958452	1	0.00160719	0.00160719	217166
41411	cg06640374	1	0.00160691	0.00160691	64796
41412	cg18080509	1	0.0016069	0.0016069	295754
41413	cg22602592	1	0.00160518	0.00160518	72266
41414	cg07396477	1	0.00160457	0.00160457	176382
41415	cg06698332	1	0.00160328	0.00160328	167508
41416	cg12141056	1	0.00160318	0.00160318	230047
41417	cg20698667	1	0.00160297	0.00160297	73312
41418	cg24583987	1	0.00160197	0.00160197	361839
41419	cg07089321	1	0.00160173	0.00160173	40028
41420	cg02657441	1	0.00160165	0.00160165	117764
41421	cg09696044	1	0.00160046	0.00160046	203115
41422	cg03394722	1	0.0016	0.0016	127257
41423	cg24716879	1	0.00159992	0.00159992	363324
41424	cg04360557	1	0.001599	0.001599	139516
41425	cg11521434	1	0.00159887	0.00159887	223085
41426	cg11525252	1	0.00159813	0.00159813	223131
41427	cg01780585	1	0.0015976	0.0015976	14080
41428	cg19276343	1	0.00159739	0.00159739	58404
41429	cg00284780	1	0.00159686	0.00159686	86404
41430	cg03229638	1	0.00159661	0.00159661	125193
41431	cg20787665	1	0.00159607	0.00159607	323512
41432	cg03707308	1	0.001596	0.001596	71158
41433	cg24693635	1	0.00159567	0.00159567	363055
41434	cg20321153	1	0.00159566	0.00159566	318791
41435	cg03583311	1	0.00159449	0.00159449	129710
41436	cg18595867	1	0.00159357	0.00159357	301354
41437	cg00885918	1	0.00159283	0.00159283	82311
41438	cg17273183	1	0.00159243	0.00159243	287468
41439	cg16682257	1	0.00159235	0.00159235	30400
41440	cg23282964	1	0.00159187	0.00159187	44801
41441	cg22536775	1	0.00159182	0.00159182	340352
41442	cg13705774	1	0.00159149	0.00159149	38412
41443	cg17470497	1	0.00159127	0.00159127	38507
41444	cg27333706	1	0.00159101	0.00159101	391062
41445	cg00701856	1	0.00159076	0.00159076	7993
41446	cg14816917	1	0.00159042	0.00159042	261321
41447	cg14166284	1	0.00159041	0.00159041	253130
41448	cg12939270	1	0.00158968	0.00158968	238138
41449	cg11647719	1	0.00158879	0.00158879	224424
41450	cg05156582	1	0.00158818	0.00158818	149321
41451	cg06261066	1	0.0015879	0.0015879	162471
41452	cg22318806	1	0.00158728	0.00158728	10027
41453	cg15374898	1	0.00158589	0.00158589	267061
41454	cg27113015	1	0.0015854	0.0015854	388663
41455	cg11105029	1	0.00158445	0.00158445	218715
41456	cg11630996	1	0.00158436	0.00158436	51507
41457	cg15099250	1	0.00158303	0.00158303	26772
41458	cg06648156	1	0.00157989	0.00157989	19363
41459	cg01963618	1	0.00157889	0.00157889	22008
41460	cg21163415	1	0.00157856	0.00157856	327133
41461	cg09923671	1	0.00157776	0.00157776	205643
41462	cg25044186	1	0.00157766	0.00157766	366824
41463	cg17485530	1	0.00157706	0.00157706	289817
41464	cg25636481	1	0.001576	0.001576	60445
41465	cg09184832	1	0.00157381	0.00157381	22611
41466	cg09076077	1	0.00157177	0.00157177	196065
41467	cg12477370	1	0.00157013	0.00157013	34659
41468	cg11299476	1	0.00156949	0.00156949	24770
41469	cg00587922	1	0.00156579	0.00156579	8605
41470	cg19414513	1	0.00156458	0.00156458	77714
41471	cg01771885	1	0.0015615	0.0015615	106169
41472	cg04486019	1	0.0015611	0.0015611	9391
41473	cg00289503	1	0.00156013	0.00156013	86451
41474	cg03814644	1	0.00155943	0.00155943	12321
41475	cg23416994	1	0.00155819	0.00155819	349703
41476	cg20861822	1	0.00155602	0.00155602	324177
41477	cg24514884	1	0.00155454	0.00155454	361127
41478	cg25459558	1	0.00155278	0.00155278	31119
41479	cg03019219	1	0.00154941	0.00154941	122518
41480	cg05021589	1	0.00154752	0.00154752	147707
41481	cg13299325	1	0.00154554	0.00154554	27697
41482	cg02740007	1	0.00154486	0.00154486	118837
41483	cg06901759	1	0.00154398	0.00154398	170271
41484	cg24549277	1	0.00154064	0.00154064	28321
41485	cg05489957	1	0.00154061	0.00154061	153398
41486	cg12954267	1	0.00153803	0.00153803	238282
41487	cg10991752	1	0.00153794	0.00153794	32657
41488	cg01185502	1	0.00153658	0.00153658	98803
41489	cg07511633	1	0.00153586	0.00153586	19741
41490	cg03029734	1	0.00153585	0.00153585	122634
41491	cg17303756	1	0.00153167	0.00153167	7424
41492	cg09607548	1	0.00152937	0.00152937	202123
41493	cg11685223	1	0.00152818	0.00152818	224843
41494	cg03157588	1	0.00152781	0.00152781	33317
41495	cg00326161	1	0.0015261	0.0015261	19392
41496	cg17361896	1	0.001524	0.001524	288494
41497	cg11553183	1	0.00152385	0.00152385	15256
41498	cg02149189	1	0.00151993	0.00151993	28496
41499	cg23924137	1	0.00151661	0.00151661	56250
41500	cg18685594	1	0.0015153	0.0015153	302206
41501	cg08633560	1	0.00151446	0.00151446	191000
41502	cg08624648	1	0.00151381	0.00151381	190890
41503	cg00129811	1	0.00151292	0.00151292	84473
41504	cg05995220	1	0.00150882	0.00150882	159440
41505	cg06119923	1	0.00150792	0.00150792	13884
41506	cg07107055	1	0.00150686	0.00150686	172885
41507	cg21069965	1	0.00150578	0.00150578	326158
41508	cg16055406	1	0.00150519	0.00150519	11778
41509	cg05183646	1	0.00150517	0.00150517	149665
41510	cg08650890	1	0.00150362	0.00150362	52650
41511	cg20406979	1	0.00150142	0.00150142	319599
41512	cg12498088	1	0.00149894	0.00149894	46190
41513	cg12860156	1	0.0014988	0.0014988	237375
41514	cg23302682	1	0.00149794	0.00149794	26815
41515	cg07335294	1	0.00149768	0.00149768	65853
41516	cg23490887	1	0.00149759	0.00149759	350434
41517	cg14119137	1	0.0014975	0.0014975	252541
41518	cg02829601	1	0.00149714	0.00149714	55044
41519	cg16929427	1	0.00149713	0.00149713	284012
41520	cg14578879	1	0.00149694	0.00149694	258629
41521	cg03322161	1	0.00149622	0.00149622	40547
41522	cg21750915	1	0.00149489	0.00149489	72736
41523	cg19356389	1	0.00149393	0.00149393	23486
41524	cg07242427	1	0.00149278	0.00149278	20864
41525	cg11671688	1	0.00148999	0.00148999	74726
41526	cg02764478	1	0.00148832	0.00148832	119158
41527	cg13502540	1	0.00148819	0.00148819	66506
41528	cg19537490	1	0.00148696	0.00148696	310684
41529	cg07601258	1	0.00148693	0.00148693	11117
41530	cg00126638	1	0.00148562	0.00148562	84428
41531	cg07489447	1	0.00148347	0.00148347	177464
41532	cg07522416	1	0.00148331	0.00148331	55317
41533	cg03320827	1	0.00148046	0.00148046	126281
41534	cg02202664	1	0.00147965	0.00147965	45929
41535	cg04278197	1	0.00147875	0.00147875	138438
41536	cg15199987	1	0.0014769	0.0014769	265468
41537	cg20233244	1	0.00147563	0.00147563	75400
41538	cg13798746	1	0.00147549	0.00147549	248253
41539	cg03795776	1	0.0014739	0.0014739	132430
41540	cg04337342	1	0.00147223	0.00147223	139200
41541	cg23501964	1	0.00146968	0.00146968	350555
41542	cg12489846	1	0.00146939	0.00146939	233572
41543	cg07260592	1	0.00146868	0.00146868	174832
41544	cg19615731	1	0.00146584	0.00146584	311487
41545	cg27216807	1	0.00146548	0.00146548	10531
41546	cg11942059	1	0.00146494	0.00146494	227804
41547	cg23201513	1	0.00146377	0.00146377	36806
41548	cg01722584	1	0.00146344	0.00146344	11900
41549	cg02380531	1	0.00146178	0.00146178	114177
41550	cg12699756	1	0.00146136	0.00146136	43476
41551	cg00364457	1	0.00146054	0.00146054	19211
41552	cg00368844	1	0.00145273	0.00145273	64442
41553	cg13525197	1	0.00145123	0.00145123	55458
41554	cg24527098	1	0.00145077	0.00145077	31071
41555	cg00950244	1	0.00144965	0.00144965	95569
41556	cg27650906	1	0.00144952	0.00144952	394507
41557	cg07012823	1	0.00144707	0.00144707	171674
41558	cg19701087	1	0.00144579	0.00144579	29899
41559	cg19753867	1	0.00144452	0.00144452	313018
41560	cg13401235	1	0.00144386	0.00144386	21501
41561	cg14146740	1	0.0014429	0.0014429	29744
41562	cg12788464	1	0.00144239	0.00144239	236623
41563	cg15382659	1	0.0014419	0.0014419	26552
41564	cg07661389	1	0.00144001	0.00144001	65680
41565	cg15120732	1	0.00143787	0.00143787	264658
41566	cg06343355	1	0.00143563	0.00143563	163283
41567	cg22410478	1	0.00143436	0.00143436	339163
41568	cg03252829	1	0.00143403	0.00143403	125447
41569	cg02104962	1	0.00143094	0.00143094	110710
41570	cg16518142	1	0.00142912	0.00142912	279339
41571	cg21685006	1	0.0014287	0.0014287	19543
41572	cg24257309	1	0.00142799	0.00142799	358483
41573	cg04074908	1	0.00142506	0.00142506	135775
41574	cg23228019	1	0.00142455	0.00142455	76975
41575	cg16587616	1	0.00142421	0.00142421	10135
41576	cg17322683	1	0.00142381	0.00142381	288047
41577	cg02915939	1	0.00142305	0.00142305	121100
41578	cg09441030	1	0.00142265	0.00142265	60758
41579	cg14196824	1	0.00142032	0.00142032	41262
41580	cg12492027	1	0.00142014	0.00142014	233593
41581	cg26405097	1	0.00141886	0.00141886	380745
41582	cg05869126	1	0.00141312	0.00141312	54209
41583	cg21380560	1	0.00141203	0.00141203	329281
41584	cg08567760	1	0.00140989	0.00140989	190241
41585	cg06564915	1	0.00140899	0.00140899	20390
41586	cg06212945	1	0.00140771	0.00140771	161932
41587	cg09039664	1	0.00140739	0.00140739	195682
41588	cg18587340	1	0.00140631	0.00140631	301263
41589	cg00004963	1	0.00140465	0.00140465	82652
41590	cg20125846	1	0.00140406	0.00140406	16411
41591	cg11444828	1	0.00140271	0.00140271	222401
41592	cg02337653	1	0.00140211	0.00140211	113613
41593	cg18996760	1	0.00140174	0.00140174	53855
41594	cg21497082	1	0.00140148	0.00140148	74727
41595	cg10457440	1	0.00140028	0.00140028	42736
41596	cg09647671	1	0.00140025	0.00140025	202549
41597	cg24813995	1	0.00139981	0.00139981	16146
41598	cg00789528	1	0.0013987	0.0013987	93405
41599	cg25879745	1	0.00139869	0.00139869	375036
41600	cg16363238	1	0.00139837	0.00139837	277617
41601	cg07439609	1	0.00139833	0.00139833	176835
41602	cg20504856	1	0.00139762	0.00139762	18132
41603	cg10215330	1	0.00139706	0.00139706	209010
41604	cg03093838	1	0.00139543	0.00139543	123469
41605	cg16924337	1	0.00139371	0.00139371	283942
41606	cg18645150	1	0.00139312	0.00139312	301837
41607	cg00735907	1	0.00139199	0.00139199	31395
41608	cg09567915	1	0.00139091	0.00139091	201700
41609	cg02136460	1	0.00139067	0.00139067	111119
41610	cg07850488	1	0.00139027	0.00139027	181765
41611	cg14338916	1	0.00139023	0.00139023	19884
41612	cg27296341	1	0.00138842	0.00138842	390548
41613	cg09795081	1	0.00138564	0.00138564	23926
41614	cg21719344	1	0.00138564	0.00138564	30204
41615	cg17216737	1	0.00138562	0.00138562	286941
41616	cg20329486	1	0.0013856	0.0013856	318871
41617	cg10502136	1	0.00138528	0.00138528	212139
41618	cg00667751	1	0.00138301	0.00138301	91747
41619	cg24912456	1	0.00138265	0.00138265	365456
41620	cg13349035	1	0.00138191	0.00138191	72609
41621	cg20640499	1	0.00138188	0.00138188	321892
41622	cg03999934	1	0.00138078	0.00138078	134874
41623	cg27475365	1	0.00138068	0.00138068	392538
41624	cg27617159	1	0.00138058	0.00138058	46424
41625	cg07519536	1	0.00137971	0.00137971	177817
41626	cg25312636	1	0.00137923	0.00137923	369403
41627	cg19343518	1	0.00137879	0.00137879	308672
41628	cg07941567	1	0.0013767	0.0013767	182870
41629	cg18856043	1	0.00137645	0.00137645	304016
41630	cg19182289	1	0.00137462	0.00137462	307109
41631	cg25285090	1	0.0013741	0.0013741	20438
41632	cg06646780	1	0.00137374	0.00137374	41489
41633	cg04982922	1	0.00136923	0.00136923	51598
41634	cg23415373	1	0.00136847	0.00136847	349685
41635	cg11324712	1	0.00136814	0.00136814	73853
41636	cg04405075	1	0.00136773	0.00136773	140067
41637	cg15412759	1	0.00136562	0.00136562	7544
41638	cg13872880	1	0.0013648	0.0013648	5708
41639	cg02311932	1	0.00136449	0.00136449	113296
41640	cg05089968	1	0.00136234	0.00136234	28183
41641	cg02379079	1	0.00136228	0.00136228	114162
41642	cg01999539	1	0.00136069	0.00136069	109306
41643	cg07331204	1	0.00135935	0.00135935	175637
41644	cg19042390	1	0.0013592	0.0013592	22632
41645	cg27221193	1	0.00135878	0.00135878	389795
41646	cg21950107	1	0.00135803	0.00135803	45650
41647	cg09454230	1	0.00135802	0.00135802	12436
41648	cg26770445	1	0.00135736	0.00135736	27601
41649	cg13142152	1	0.0013567	0.0013567	38840
41650	cg12542670	1	0.00135662	0.00135662	234108
41651	cg17593958	1	0.00135493	0.00135493	290931
41652	cg17246810	1	0.00135354	0.00135354	287230
41653	cg11590053	1	0.00135336	0.00135336	11869
41654	cg00170438	1	0.00135273	0.00135273	85018
41655	cg03477240	1	0.00135258	0.00135258	128328
41656	cg05842175	1	0.00135198	0.00135198	11835
41657	cg12569592	1	0.00135194	0.00135194	234380
41658	cg03114255	1	0.00135177	0.00135177	14865
41659	cg00795584	1	0.00135138	0.00135138	13567
41660	cg22748452	1	0.00135112	0.00135112	342460
41661	cg07741474	1	0.00135009	0.00135009	180493
41662	cg09295252	1	0.00134919	0.00134919	198551
41663	cg24398472	1	0.00134894	0.00134894	359889
41664	cg26953727	1	0.00134878	0.00134878	30512
41665	cg20102019	1	0.00134783	0.00134783	316699
41666	cg04843051	1	0.00134779	0.00134779	62899
41667	cg15677087	1	0.00134711	0.00134711	270282
41668	cg02274336	1	0.00134603	0.00134603	41186
41669	cg09261794	1	0.0013459	0.0013459	66263
41670	cg01692639	1	0.00134563	0.00134563	105188
41671	cg23711059	1	0.001344	0.001344	20045
41672	cg26761744	1	0.00134078	0.00134078	384638
41673	cg01269083	1	0.00133933	0.00133933	99834
41674	cg08651007	1	0.00133921	0.00133921	191230
41675	cg00209786	1	0.00133797	0.00133797	85465
41676	cg15925365	1	0.0013375	0.0013375	36895
41677	cg10636447	1	0.00133739	0.00133739	213773
41678	cg21729992	1	0.00133583	0.00133583	332640
41679	cg05598246	1	0.00133567	0.00133567	154678
41680	cg05203206	1	0.00133547	0.00133547	60795
41681	cg02716614	1	0.00133344	0.00133344	118523
41682	cg13338798	1	0.00133081	0.00133081	36413
41683	cg15602074	1	0.00133068	0.00133068	7908
41684	cg23688510	1	0.00133052	0.00133052	352580
41685	cg09083279	1	0.00132993	0.00132993	55119
41686	cg16070740	1	0.00132968	0.00132968	274423
41687	cg04360210	1	0.0013296	0.0013296	139511
41688	cg24115032	1	0.00132938	0.00132938	357022
41689	cg23364428	1	0.00132809	0.00132809	349171
41690	cg10972127	1	0.00132761	0.00132761	217315
41691	cg25343734	1	0.0013262	0.0013262	40406
41692	cg24951137	1	0.00132497	0.00132497	365853
41693	cg10068034	1	0.00132485	0.00132485	207206
41694	cg26785234	1	0.00132454	0.00132454	55955
41695	cg11411509	1	0.00132219	0.00132219	222056
41696	cg11908041	1	0.00132087	0.00132087	227450
41697	cg20997792	1	0.00132052	0.00132052	23719
41698	cg06022936	1	0.00132006	0.00132006	159767
41699	cg12462816	1	0.00131866	0.00131866	233271
41700	cg16205854	1	0.00131808	0.00131808	37900
41701	cg10663055	1	0.00131713	0.00131713	62954
41702	cg09774842	1	0.00131652	0.00131652	203907
41703	cg11366886	1	0.0013164	0.0013164	221555
41704	cg23839074	1	0.00131584	0.00131584	353959
41705	cg17716648	1	0.0013151	0.0013151	291979
41706	cg00539174	1	0.00131426	0.00131426	43229
41707	cg01096587	1	0.0013142	0.0013142	97637
41708	cg22485289	1	0.0013141	0.0013141	33334
41709	cg03602071	1	0.0013131	0.0013131	129963
41710	cg15617549	1	0.00131277	0.00131277	67232
41711	cg02925872	1	0.00131149	0.00131149	70357
41712	cg03062252	1	0.00130999	0.00130999	76511
41713	cg04084295	1	0.00130752	0.00130752	37316
41714	cg18483599	1	0.00130613	0.00130613	26673
41715	cg02681370	1	0.00130481	0.00130481	118062
41716	cg06217245	1	0.00130344	0.00130344	161983
41717	cg23648082	1	0.00130308	0.00130308	352076
41718	cg04752885	1	0.00130303	0.00130303	144291
41719	cg15203214	1	0.00130045	0.00130045	265503
41720	cg16169475	1	0.00129988	0.00129988	52709
41721	cg00599564	1	0.00129951	0.00129951	90845
41722	cg26684131	1	0.00129864	0.00129864	54068
41723	cg07637015	1	0.00129858	0.00129858	179276
41724	cg18760837	1	0.00129696	0.00129696	302991
41725	cg15013617	1	0.0012966	0.0012966	263492
41726	cg06087826	1	0.00129512	0.00129512	160483
41727	cg04248234	1	0.00129487	0.00129487	138048
41728	cg02898539	1	0.00129475	0.00129475	120872
41729	cg22410869	1	0.00129451	0.00129451	339169
41730	cg17576979	1	0.00129347	0.00129347	290754
41731	cg14643537	1	0.00129292	0.00129292	22968
41732	cg03923789	1	0.00129206	0.00129206	33398
41733	cg26451355	1	0.00129179	0.00129179	11416
41734	cg23936402	1	0.00129149	0.00129149	355021
41735	cg14703002	1	0.00128899	0.00128899	31603
41736	cg00267142	1	0.00128885	0.00128885	14367
41737	cg04637967	1	0.00128739	0.00128739	142924
41738	cg03215599	1	0.00128658	0.00128658	35545
41739	cg20334627	1	0.00128581	0.00128581	71756
41740	cg13475248	1	0.0012853	0.0012853	41933
41741	cg02732653	1	0.00128499	0.00128499	53674
41742	cg06505349	1	0.00128485	0.00128485	34925
41743	cg06103642	1	0.00128474	0.00128474	11115
41744	cg18563860	1	0.00128177	0.00128177	301015
41745	cg26092564	1	0.00128085	0.00128085	377198
41746	cg22685975	1	0.00127989	0.00127989	13733
41747	cg21690760	1	0.00127967	0.00127967	332343
41748	cg23875663	1	0.00127931	0.00127931	354308
41749	cg25004838	1	0.001278	0.001278	366335
41750	cg06218285	1	0.00127777	0.00127777	162002
41751	cg17560929	1	0.0012768	0.0012768	73115
41752	cg17345081	1	0.00127458	0.00127458	288333
41753	cg06276088	1	0.00127401	0.00127401	162610
41754	cg19848813	1	0.00127308	0.00127308	314070
41755	cg15858483	1	0.00127221	0.00127221	272202
41756	cg23632237	1	0.00127175	0.00127175	351881
41757	cg05369623	1	0.00127074	0.00127074	152040
41758	cg16940501	1	0.00126979	0.00126979	284107
41759	cg02297541	1	0.0012696	0.0012696	113084
41760	cg15070894	1	0.00126794	0.00126794	264135
41761	cg13753515	1	0.00126632	0.00126632	247647
41762	cg16667192	1	0.00126414	0.00126414	281196
41763	cg08298351	1	0.0012638	0.0012638	187191
41764	cg22745624	1	0.00126134	0.00126134	342428
41765	cg00397859	1	0.00126046	0.00126046	87960
41766	cg19100772	1	0.00125949	0.00125949	306382
41767	cg26756125	1	0.00125947	0.00125947	15600
41768	cg17017591	1	0.00125938	0.00125938	13870
41769	cg07798774	1	0.00125857	0.00125857	181134
41770	cg22509138	1	0.00125845	0.00125845	340061
41771	cg24272002	1	0.0012584	0.0012584	358578
41772	cg27260772	1	0.00125805	0.00125805	46660
41773	cg11386080	1	0.00125765	0.00125765	221766
41774	cg09142843	1	0.00125719	0.00125719	33730
41775	cg05172940	1	0.00125708	0.00125708	149547
41776	cg16561893	1	0.00125569	0.00125569	26662
41777	cg18691800	1	0.00125516	0.00125516	302262
41778	cg11833968	1	0.00125318	0.00125318	12657
41779	cg26838023	1	0.00125229	0.00125229	71411
41780	cg10721149	1	0.00125214	0.00125214	214651
41781	cg16170767	1	0.00125209	0.00125209	65329
41782	cg24834740	1	0.00125193	0.00125193	364552
41783	cg04909420	1	0.00125063	0.00125063	146306
41784	cg20229534	1	0.00124894	0.00124894	8880
41785	cg23700513	1	0.00124847	0.00124847	15405
41786	cg09732036	1	0.00124825	0.00124825	203446
41787	cg02197387	1	0.00124792	0.00124792	111835
41788	cg01260603	1	0.00124749	0.00124749	99741
41789	cg06588605	1	0.00124716	0.00124716	166148
41790	cg00923873	1	0.00124626	0.00124626	95202
41791	cg13965328	1	0.00124605	0.00124605	250431
41792	cg16150381	1	0.00124605	0.00124605	275232
41793	cg04337854	1	0.00124546	0.00124546	139213
41794	cg25094972	1	0.00124516	0.00124516	367274
41795	cg21286622	1	0.00124394	0.00124394	328542
41796	cg17116895	1	0.00124383	0.00124383	285849
41797	cg13836098	1	0.00124297	0.00124297	82105
41798	cg08061598	1	0.00124225	0.00124225	184208
41799	cg22303045	1	0.00124102	0.00124102	338151
41800	cg13160528	1	0.00124085	0.00124085	79479
41801	cg19883472	1	0.00124064	0.00124064	314481
41802	cg11478024	1	0.00123624	0.00123624	31891
41803	cg07360021	1	0.00123542	0.00123542	42025
41804	cg21105955	1	0.00123495	0.00123495	19671
41805	cg12355586	1	0.00123491	0.00123491	232138
41806	cg11934819	1	0.00123463	0.00123463	227716
41807	cg16051195	1	0.00123417	0.00123417	274248
41808	cg23747646	1	0.00123413	0.00123413	353185
41809	cg21723150	1	0.00123329	0.00123329	332589
41810	cg06024540	1	0.00123326	0.00123326	38862
41811	cg21398794	1	0.00123304	0.00123304	329434
41812	cg00187437	1	0.00123219	0.00123219	55041
41813	cg25560696	1	0.0012319	0.0012319	371944
41814	cg12446303	1	0.00123189	0.00123189	39636
41815	cg24472375	1	0.00123114	0.00123114	360663
41816	cg04978831	1	0.0012309	0.0012309	147149
41817	cg27316393	1	0.0012273	0.0012273	390857
41818	cg21658814	1	0.00122527	0.00122527	332079
41819	cg22988566	1	0.00122414	0.00122414	344999
41820	cg04407470	1	0.00122388	0.00122388	16086
41821	cg13312976	1	0.00122366	0.00122366	241847
41822	cg01618988	1	0.00122238	0.00122238	104343
41823	cg20426532	1	0.00122118	0.00122118	40861
41824	cg25006511	1	0.00122107	0.00122107	75703
41825	cg12118504	1	0.00122053	0.00122053	229816
41826	cg02567751	1	0.00122035	0.00122035	64560
41827	cg23829024	1	0.00122013	0.00122013	353858
41828	cg17295739	1	0.00121975	0.00121975	287738
41829	cg02663821	1	0.00121942	0.00121942	117847
41830	cg18395531	1	0.00121936	0.00121936	299214
41831	cg26082368	1	0.00121925	0.00121925	377095
41832	cg15288197	1	0.00121693	0.00121693	15900
41833	cg08147094	1	0.00121542	0.00121542	78587
41834	cg15497834	1	0.00121516	0.00121516	268389
41835	cg07593839	1	0.00121486	0.00121486	178748
41836	cg27384088	1	0.00121465	0.00121465	391588
41837	cg07363637	1	0.00121338	0.00121338	40256
41838	cg06321998	1	0.00121259	0.00121259	58192
41839	cg23649211	1	0.00121151	0.00121151	56280
41840	cg14566393	1	0.00121099	0.00121099	258473
41841	cg20900927	1	0.00120849	0.00120849	324505
41842	cg14000125	1	0.00120769	0.00120769	56087
41843	cg27553419	1	0.00120768	0.00120768	6753
41844	cg04674201	1	0.00120748	0.00120748	143338
41845	cg13627234	1	0.00120736	0.00120736	245991
41846	cg05927586	1	0.00120499	0.00120499	28306
41847	cg26311932	1	0.00120365	0.00120365	51912
41848	cg10712091	1	0.00120269	0.00120269	214536
41849	cg23215729	1	0.00120145	0.00120145	68035
41850	cg03624135	1	0.00119794	0.00119794	130249
41851	cg08310224	1	0.00119689	0.00119689	187332
41852	cg05514136	1	0.00119675	0.00119675	153709
41853	cg06390363	1	0.00119624	0.00119624	51882
41854	cg24728018	1	0.00119474	0.00119474	363485
41855	cg19600023	1	0.00119386	0.00119386	311342
41856	cg21783599	1	0.00119377	0.00119377	333152
41857	cg13178597	1	0.0011936	0.0011936	4432
41858	cg09558547	1	0.00119129	0.00119129	201575
41859	cg07323825	1	0.00118969	0.00118969	14081
41860	cg02655195	1	0.00118893	0.00118893	63637
41861	cg27655671	1	0.00118858	0.00118858	394545
41862	cg06138468	1	0.00118588	0.00118588	53963
41863	cg17713376	1	0.00118565	0.00118565	47415
41864	cg05159188	1	0.00118266	0.00118266	149361
41865	cg05659486	1	0.00118231	0.00118231	54844
41866	cg06259554	1	0.00118167	0.00118167	162451
41867	cg01458088	1	0.00118072	0.00118072	102331
41868	cg10902012	1	0.00118003	0.00118003	80710
41869	cg04272712	1	0.00117954	0.00117954	46349
41870	cg01926238	1	0.00117795	0.00117795	25254
41871	cg11548059	1	0.00117789	0.00117789	40597
41872	cg10421739	1	0.00117635	0.00117635	52648
41873	cg20931973	1	0.00117575	0.00117575	26146
41874	cg12504877	1	0.00117533	0.00117533	233744
41875	cg01311802	1	0.00117512	0.00117512	100415
41876	cg02310296	1	0.00117512	0.00117512	42233
41877	cg12963560	1	0.00117386	0.00117386	238365
41878	cg25694032	1	0.00117384	0.00117384	373285
41879	cg07189222	1	0.00117225	0.00117225	46839
41880	cg15967709	1	0.00117152	0.00117152	43607
41881	cg08460464	1	0.00117142	0.00117142	188981
41882	cg06257798	1	0.00116759	0.00116759	162428
41883	cg11676902	1	0.0011662	0.0011662	224760
41884	cg22370006	1	0.00116556	0.00116556	338777
41885	cg06576557	1	0.00116511	0.00116511	27647
41886	cg17524162	1	0.00116506	0.00116506	290280
41887	cg13763724	1	0.00116462	0.00116462	247762
41888	cg21834061	1	0.00116417	0.00116417	333636
41889	cg00509772	1	0.00116403	0.00116403	71385
41890	cg06472688	1	0.00116344	0.00116344	164757
41891	cg10714510	1	0.00116215	0.00116215	15683
41892	cg19407392	1	0.00116214	0.00116214	57197
41893	cg21312383	1	0.00116114	0.00116114	19651
41894	cg26690103	1	0.00116074	0.00116074	24827
41895	cg14378039	1	0.00116041	0.00116041	255900
41896	cg24766816	1	0.00116009	0.00116009	363883
41897	cg11521797	1	0.00115913	0.00115913	223090
41898	cg17073273	1	0.00115841	0.00115841	50299
41899	cg20097276	1	0.00115806	0.00115806	316649
41900	cg21641008	1	0.0011577	0.0011577	331881
41901	ch.20.115261R	1	0.00115672	0.00115672	395298
41902	cg05417517	1	0.00115669	0.00115669	152675
41903	cg03682719	1	0.00115379	0.00115379	130976
41904	cg20778071	1	0.00115313	0.00115313	323400
41905	cg18282375	1	0.00115237	0.00115237	298082
41906	cg18634398	1	0.00115173	0.00115173	301707
41907	cg13904968	1	0.00115123	0.00115123	249626
41908	cg22753611	1	0.00115101	0.00115101	342514
41909	cg20774312	1	0.0011475	0.0011475	323363
41910	cg07547549	1	0.00114737	0.00114737	178164
41911	cg02541301	1	0.00114573	0.00114573	116234
41912	cg07193515	1	0.00114526	0.00114526	11799
41913	cg10177394	1	0.00114466	0.00114466	208545
41914	cg03438552	1	0.00114428	0.00114428	32893
41915	cg11198851	1	0.00114379	0.00114379	58994
41916	cg04942564	1	0.00114322	0.00114322	146734
41917	cg14271531	1	0.00114219	0.00114219	19528
41918	cg12081389	1	0.00114199	0.00114199	229415
41919	cg19120717	1	0.00114178	0.00114178	306586
41920	cg09579704	1	0.0011413	0.0011413	201828
41921	cg24484138	1	0.00114068	0.00114068	360799
41922	cg03487387	1	0.00114033	0.00114033	128443
41923	cg27531878	1	0.0011401	0.0011401	393157
41924	cg19110982	1	0.00113984	0.00113984	306498
41925	cg26389727	1	0.0011376	0.0011376	64663
41926	cg24749259	1	0.00113622	0.00113622	363699
41927	cg19107793	1	0.00113464	0.00113464	306461
41928	cg01028017	1	0.00113443	0.00113443	96674
41929	cg00585076	1	0.00113406	0.00113406	90624
41930	cg14921416	1	0.00113338	0.00113338	262488
41931	cg03264693	1	0.00113269	0.00113269	125599
41932	cg16722947	1	0.00113227	0.00113227	281898
41933	cg17001689	1	0.00113166	0.00113166	284641
41934	cg20427378	1	0.00113017	0.00113017	319795
41935	cg01773443	1	0.00112942	0.00112942	106186
41936	cg20294320	1	0.00112838	0.00112838	318508
41937	cg07754347	1	0.00112825	0.00112825	63096
41938	cg26687830	1	0.00112757	0.00112757	30708
41939	cg05491854	1	0.00112666	0.00112666	52570
41940	cg22735834	1	0.00112454	0.00112454	342353
41941	cg11991566	1	0.00112433	0.00112433	228360
41942	cg00856336	1	0.00112416	0.00112416	35099
41943	cg13224573	1	0.00112364	0.00112364	240941
41944	cg16528511	1	0.0011225	0.0011225	31353
41945	cg00735599	1	0.00112239	0.00112239	20902
41946	cg13641185	1	0.00112224	0.00112224	15217
41947	cg18596686	1	0.00112161	0.00112161	11863
41948	cg18651470	1	0.00112147	0.00112147	301903
41949	cg25688060	1	0.00112075	0.00112075	373231
41950	cg06962867	1	0.00112075	0.00112075	171072
41951	cg17305436	1	0.00111988	0.00111988	29463
41952	cg10968508	1	0.00111943	0.00111943	16357
41953	cg25948982	1	0.00111934	0.00111934	375713
41954	cg23902105	1	0.0011191	0.0011191	354613
41955	cg04065405	1	0.00111902	0.00111902	135661
41956	cg11374681	1	0.00111885	0.00111885	221637
41957	cg25644015	1	0.00111822	0.00111822	17679
41958	cg11012153	1	0.00111686	0.00111686	217762
41959	cg22402850	1	0.00111671	0.00111671	339108
41960	cg10304637	1	0.00111657	0.00111657	7481
41961	cg10003443	1	0.00111595	0.00111595	58472
41962	cg15698945	1	0.00111544	0.00111544	22106
41963	cg22145559	1	0.00111518	0.00111518	336678
41964	cg25966893	1	0.00111499	0.00111499	375902
41965	cg04407660	1	0.00111467	0.00111467	26290
41966	cg18267489	1	0.00111386	0.00111386	297926
41967	cg06491415	1	0.00111384	0.00111384	81375
41968	cg08460399	1	0.00111317	0.00111317	188978
41969	cg27297263	1	0.00111289	0.00111289	390561
41970	cg15044181	1	0.00111256	0.00111256	263829
41971	cg04689016	1	0.00111226	0.00111226	143522
41972	cg21277243	1	0.00111165	0.00111165	12906
41973	cg14114133	1	0.00111105	0.00111105	30446
41974	cg26275799	1	0.00111092	0.00111092	78001
41975	cg13919285	1	0.0011108	0.0011108	32571
41976	cg20673819	1	0.00110986	0.00110986	13694
41977	cg06913219	1	0.00110956	0.00110956	170424
41978	cg25117941	1	0.00110948	0.00110948	367514
41979	cg24684349	1	0.00110941	0.00110941	362904
41980	cg19472079	1	0.00110874	0.00110874	309990
41981	cg15558061	1	0.00110835	0.00110835	6789
41982	cg26069890	1	0.00110828	0.00110828	42201
41983	cg15703636	1	0.00110728	0.00110728	51972
41984	cg11338643	1	0.00110704	0.00110704	16853
41985	cg17684657	1	0.00110693	0.00110693	11734
41986	cg06363559	1	0.00110664	0.00110664	32965
41987	cg00714377	1	0.00110615	0.00110615	92374
41988	cg23912266	1	0.00110468	0.00110468	14454
41989	cg22473637	1	0.00110465	0.00110465	339681
41990	cg02052933	1	0.00110336	0.00110336	79976
41991	cg10705909	1	0.00110294	0.00110294	51539
41992	cg11014380	1	0.00110209	0.00110209	217784
41993	cg08376583	1	0.00110205	0.00110205	188073
41994	cg07208161	1	0.00110177	0.00110177	174216
41995	cg15385139	1	0.00110141	0.00110141	267183
41996	cg04755571	1	0.0011009	0.0011009	22848
41997	cg24961795	1	0.0011009	0.0011009	365949
41998	cg23075558	1	0.00110036	0.00110036	346014
41999	cg06892912	1	0.00109964	0.00109964	22501
42000	cg10805721	1	0.00109918	0.00109918	56044
42001	cg15768226	1	0.0010987	0.0010987	271240
42002	cg25397973	1	0.0010985	0.0010985	30806
42003	cg09335613	1	0.0010974	0.0010974	23440
42004	cg01338255	1	0.00109701	0.00109701	100725
42005	cg18424134	1	0.0010967	0.0010967	23206
42006	cg07004443	1	0.00109635	0.00109635	79663
42007	cg09228833	1	0.00109628	0.00109628	24092
42008	cg05950711	1	0.00109622	0.00109622	16721
42009	cg14527280	1	0.00109481	0.00109481	257869
42010	cg14226064	1	0.00109351	0.00109351	253999
42011	cg02413285	1	0.00109346	0.00109346	73430
42012	cg05367967	1	0.00109314	0.00109314	76175
42013	cg14058863	1	0.00109312	0.00109312	42660
42014	cg00575005	1	0.00109302	0.00109302	17846
42015	cg17150809	1	0.00109266	0.00109266	17384
42016	cg00417131	1	0.00109226	0.00109226	88223
42017	cg11264098	1	0.00109076	0.00109076	220467
42018	cg02015848	1	0.00108997	0.00108997	109517
42019	cg25439496	1	0.00108952	0.00108952	370758
42020	cg12838303	1	0.00108949	0.00108949	237156
42021	cg18794364	1	0.00108851	0.00108851	303372
42022	cg02883595	1	0.00108845	0.00108845	25885
42023	cg19980771	1	0.00108844	0.00108844	315542
42024	cg14790600	1	0.00108841	0.00108841	261070
42025	cg07053841	1	0.00108759	0.00108759	172202
42026	cg15786705	1	0.00108713	0.00108713	271406
42027	cg23346801	1	0.00108691	0.00108691	32779
42028	cg10441070	1	0.00108688	0.00108688	211452
42029	cg18244286	1	0.00108608	0.00108608	297688
42030	cg15749870	1	0.00108535	0.00108535	271100
42031	cg04662567	1	0.00108535	0.00108535	143216
42032	cg00640456	1	0.00108529	0.00108529	91382
42033	cg11356887	1	0.00108453	0.00108453	221473
42034	cg09025324	1	0.00108431	0.00108431	195530
42035	cg04375784	1	0.00108413	0.00108413	139698
42036	cg10300814	1	0.00108352	0.00108352	33929
42037	cg20001675	1	0.00108328	0.00108328	315759
42038	cg14814195	1	0.00108328	0.00108328	261301
42039	cg26654934	1	0.00108252	0.00108252	383461
42040	cg08194879	1	0.00108183	0.00108183	22326
42041	cg20477259	1	0.00108155	0.00108155	24629
42042	cg21205713	1	0.00108111	0.00108111	327654
42043	cg14449180	1	0.00107949	0.00107949	256802
42044	cg25459450	1	0.00107851	0.00107851	370960
42045	cg00937817	1	0.00107783	0.00107783	95410
42046	cg11405200	1	0.00107642	0.00107642	221972
42047	cg06815976	1	0.00107615	0.00107615	17142
42048	cg21454965	1	0.00107569	0.00107569	30564
42049	cg18030265	1	0.00107547	0.00107547	295224
42050	cg18588589	1	0.00107514	0.00107514	12472
42051	cg24660009	1	0.00107451	0.00107451	9536
42052	cg19980575	1	0.00107416	0.00107416	315539
42053	cg13834623	1	0.00107405	0.00107405	248746
42054	cg08124209	1	0.00107396	0.00107396	185017
42055	cg24664038	1	0.00107236	0.00107236	58961
42056	cg06437840	1	0.00107216	0.00107216	47095
42057	cg25968437	1	0.00107201	0.00107201	375921
42058	cg15304404	1	0.0010717	0.0010717	50190
42059	cg05646373	1	0.00107061	0.00107061	18131
42060	cg13590475	1	0.00107048	0.00107048	49264
42061	cg05581314	1	0.00106915	0.00106915	154486
42062	cg20281729	1	0.00106914	0.00106914	10720
42063	cg09817427	1	0.00106892	0.00106892	204393
42064	cg00538717	1	0.00106778	0.00106778	52086
42065	cg02108623	1	0.00106772	0.00106772	110768
42066	cg00352218	1	0.00106769	0.00106769	87329
42067	cg17938220	1	0.00106734	0.00106734	294271
42068	cg01791371	1	0.00106652	0.00106652	106448
42069	cg02917640	1	0.00106611	0.00106611	121123
42070	cg00063006	1	0.00106469	0.00106469	83533
42071	cg05839741	1	0.0010638	0.0010638	157430
42072	cg18403193	1	0.00106344	0.00106344	299301
42073	cg15048806	1	0.0010633	0.0010633	62537
42074	cg17983217	1	0.00106328	0.00106328	13759
42075	cg06311422	1	0.00106311	0.00106311	162965
42076	cg00731304	1	0.00106278	0.00106278	92595
42077	cg26714205	1	0.00106049	0.00106049	384172
42078	cg08277291	1	0.0010599	0.0010599	46082
42079	cg17662683	1	0.00105973	0.00105973	22247
42080	cg24040346	1	0.00105971	0.00105971	80008
42081	cg05356163	1	0.0010589	0.0010589	151843
42082	cg17266282	1	0.00105844	0.00105844	287408
42083	cg02456219	1	0.00105593	0.00105593	115091
42084	cg09318162	1	0.00105579	0.00105579	198820
42085	cg00431837	1	0.00105499	0.00105499	88454
42086	cg18421949	1	0.00105463	0.00105463	39006
42087	cg17707095	1	0.00105365	0.00105365	291893
42088	cg23893346	1	0.00105346	0.00105346	72359
42089	cg00562468	1	0.00105208	0.00105208	50276
42090	cg25355006	1	0.00105201	0.00105201	369869
42091	cg24640182	1	0.001052	0.001052	362426
42092	cg26912426	1	0.00105195	0.00105195	386414
42093	cg24530471	1	0.00104807	0.00104807	32640
42094	cg07437546	1	0.00104692	0.00104692	176814
42095	cg17619993	1	0.00104666	0.00104666	15185
42096	cg01928231	1	0.0010462	0.0010462	108287
42097	cg27524944	1	0.00104585	0.00104585	393087
42098	cg11960708	1	0.00104439	0.00104439	228041
42099	cg05411165	1	0.00104391	0.00104391	152599
42100	cg11867546	1	0.00104238	0.00104238	227041
42101	cg06563441	1	0.00104235	0.00104235	165867
42102	cg00856041	1	0.00104224	0.00104224	94281
42103	cg26335602	1	0.0010419	0.0010419	13357
42104	cg21714266	1	0.00104073	0.00104073	332525
42105	cg07438099	1	0.00104056	0.00104056	77664
42106	cg24394856	1	0.00104017	0.00104017	359845
42107	cg11332299	1	0.00103987	0.00103987	221195
42108	cg03958979	1	0.0010379	0.0010379	134337
42109	cg09334977	1	0.00103645	0.00103645	199045
42110	cg04272615	1	0.0010362	0.0010362	71372
42111	cg23623622	1	0.00103446	0.00103446	45003
42112	cg27108419	1	0.00103442	0.00103442	388595
42113	cg15453775	1	0.00103181	0.00103181	267922
42114	cg17218813	1	0.00103166	0.00103166	56350
42115	cg23239444	1	0.00103121	0.00103121	347757
42116	cg13863525	1	0.00103103	0.00103103	249096
42117	cg21671658	1	0.00103102	0.00103102	332196
42118	cg27588605	1	0.00102951	0.00102951	76768
42119	cg05547260	1	0.00102679	0.00102679	154091
42120	cg01664382	1	0.00102582	0.00102582	104893
42121	cg08198075	1	0.0010255	0.0010255	185915
42122	cg06452683	1	0.00102493	0.00102493	164529
42123	cg09080120	1	0.00102376	0.00102376	196105
42124	cg11522683	1	0.0010237	0.0010237	223098
42125	cg24017555	1	0.00102334	0.00102334	355961
42126	cg26864905	1	0.00102289	0.00102289	385857
42127	cg19712745	1	0.00102225	0.00102225	312514
42128	cg20808234	1	0.00102054	0.00102054	15132
42129	cg22053904	1	0.00101992	0.00101992	335813
42130	cg24493649	1	0.00101972	0.00101972	360888
42131	cg16979445	1	0.00101854	0.00101854	24549
42132	cg20180247	1	0.00101853	0.00101853	317461
42133	cg07449499	1	0.00101788	0.00101788	74405
42134	cg23978358	1	0.00101659	0.00101659	355507
42135	cg23651356	1	0.0010156	0.0010156	352100
42136	cg12292060	1	0.00101546	0.00101546	231583
42137	cg00216570	1	0.00101545	0.00101545	81847
42138	cg01883966	1	0.00101507	0.00101507	27989
42139	cg07839742	1	0.00101446	0.00101446	181653
42140	cg14928932	1	0.00101445	0.00101445	262564
42141	cg15163719	1	0.00101331	0.00101331	265147
42142	cg23228113	1	0.00101324	0.00101324	11959
42143	cg14128369	1	0.00101158	0.00101158	50451
42144	cg04302618	1	0.00101111	0.00101111	29836
42145	cg21250296	1	0.00101022	0.00101022	51272
42146	cg24529722	1	0.00100992	0.00100992	361287
42147	cg25845158	1	0.00100975	0.00100975	26723
42148	cg06635392	1	0.00100957	0.00100957	19482
42149	cg09875053	1	0.00100889	0.00100889	205103
42150	cg02668819	1	0.00100835	0.00100835	117915
42151	cg14426672	1	0.0010082	0.0010082	256543
42152	cg21760402	1	0.00100783	0.00100783	332944
42153	cg08421910	1	0.0010059	0.0010059	188532
42154	cg11400143	1	0.00100544	0.00100544	29280
42155	cg11168694	1	0.00100504	0.00100504	72713
42156	cg09739413	1	0.00100498	0.00100498	203529
42157	cg20450471	1	0.00100389	0.00100389	38951
42158	cg03271997	1	0.00100323	0.00100323	125682
42159	cg08354681	1	0.00100319	0.00100319	187836
42160	cg24369185	1	0.00100217	0.00100217	359597
42161	cg20011134	1	0.00100164	0.00100164	315848
42162	cg16617518	1	0.00100073	0.00100073	36148
42163	cg09987651	1	0.00100037	0.00100037	34718
42164	cg02083938	1	0.000999599	0.000999599	110429
42165	cg01414358	1	0.000998833	0.000998833	101715
42166	cg27057509	1	0.000997594	0.000997594	388056
42167	cg21528204	1	0.000997126	0.000997126	55775
42168	cg18417237	1	0.000997102	0.000997102	11212
42169	cg02221866	1	0.000996385	0.000996385	17614
42170	cg07914200	1	0.000996088	0.000996088	182507
42171	cg06488536	1	0.000995956	0.000995956	164951
42172	cg15448721	1	0.000995831	0.000995831	267857
42173	cg27118533	1	0.000995782	0.000995782	388726
42174	cg02969214	1	0.00099561	0.00099561	121860
42175	cg22425474	1	0.000995411	0.000995411	65506
42176	cg16479476	1	0.00099528	0.00099528	37991
42177	cg06354527	1	0.00099505	0.00099505	34374
42178	cg20841436	1	0.000994952	0.000994952	46580
42179	cg25289457	1	0.000994951	0.000994951	76222
42180	cg01189783	1	0.000994258	0.000994258	68072
42181	cg13830624	1	0.000994246	0.000994246	22881
42182	cg14775958	1	0.000992935	0.000992935	260878
42183	cg18971999	1	0.000992626	0.000992626	305148
42184	cg15065877	1	0.000992334	0.000992334	264067
42185	cg08683249	1	0.0009923	0.0009923	191579
42186	cg01458646	1	0.000992297	0.000992297	102341
42187	cg15042332	1	0.000992154	0.000992154	263804
42188	cg25395087	1	0.000991176	0.000991176	370303
42189	cg18264486	1	0.000989719	0.000989719	41307
42190	cg24863152	1	0.000989511	0.000989511	364870
42191	cg14926196	1	0.000988888	0.000988888	262539
42192	cg08260959	1	0.0009881	0.0009881	12313
42193	cg26415516	1	0.000987503	0.000987503	380848
42194	cg20605134	1	0.000987472	0.000987472	321554
42195	cg22782271	1	0.000985556	0.000985556	342774
42196	cg16805094	1	0.000985362	0.000985362	282802
42197	cg21228424	1	0.000984364	0.000984364	66983
42198	cg02962647	1	0.000984034	0.000984034	121767
42199	cg14044426	1	0.000983905	0.000983905	251571
42200	cg06981111	1	0.000982955	0.000982955	5796
42201	cg16834823	1	0.000982725	0.000982725	50666
