## Supplementary material for "Unveiling epigenetic regulatory elements associated with breast cancer development": S9_Table

### Sheet: S9 Table
S9 Table
Results of mass MCFS-ID analysis - mRNA genes well predicted by miRNA expression levels and/or DNA methylation levels
mRNA_ENSEMBL	HGNC_symbol	miRNA_cutoff	miRNA_corr	meth_cutoff	meth_corr	position_in_main_MCFS-ID	miRNA_predictors	DNA_methylation_predictors
ENSG00000169418	NPR1	175	0.83035	1955	0.827891	138	hsa_mir_139,hsa_mir_141,hsa_mir_183,hsa_mir_10b,hsa_mir_140,hsa_mir_200a,hsa_mir_96,hsa_mir_429,hsa_let_7c,hsa_mir_145,hsa_mir_592,hsa_mir_204,hsa_mir_182,hsa_mir_21,hsa_mir_378,hsa_mir_99a,hsa_mir_200c,hsa_mir_125b_2,hsa_mir_452,hsa_mir_486,hsa_mir_335,hsa_mir_200b,hsa_mir_451	cg18265162,cg02386822,cg01393234,cg22500132,cg16118387,cg25876656,cg07354371,cg05267543,cg00909706,cg14856606,cg22531371,cg19588399,cg24161057,cg00329300,cg24411043,cg16986578,cg00660272,cg18269493,cg07961632,cg23811057,cg11731300,cg26347197,cg17094249,cg17933936,cg25596287,cg11962640
ENSG00000154263	ABCA10	345	0.770644	1422	0.8326	39	hsa_mir_139,hsa_mir_10b,hsa_mir_99a,hsa_mir_204,hsa_let_7c,hsa_mir_183,hsa_mir_125b_2,hsa_mir_592,hsa_mir_21,hsa_mir_96,hsa_mir_140,hsa_mir_145,hsa_mir_200a,hsa_mir_182,hsa_mir_429,hsa_mir_141,hsa_mir_486,hsa_mir_378,hsa_mir_200c,hsa_mir_335,hsa_mir_451,hsa_mir_452,hsa_mir_200b	cg17901038,cg15601264,cg19533977,cg00914963,cg03421358,cg25588480,cg22608492,cg05245070,cg26376245,cg20524128,cg07368661,cg02022491,cg02030908,cg10638573,cg24092000,cg01386678,cg11731596,cg07267550,cg20009461,cg11906021,cg26612727,cg15759721,cg20417953,cg07493499,cg19277182,cg23556715,cg10520594,cg20370678,cg16009970,cg18253799,cg08113562,cg21338747,cg06976025,cg01750157,cg20701457,cg10460946,cg11441693,cg27399481,cg06462347
ENSG00000154262	ABCA6	278	0.814506	1918	0.718144	201	hsa_mir_139,hsa_mir_204,hsa_mir_10b,hsa_mir_141,hsa_mir_99a,hsa_mir_592,hsa_let_7c,hsa_mir_183,hsa_mir_200a,hsa_mir_140,hsa_mir_125b_2,hsa_mir_96,hsa_mir_429,hsa_mir_21,hsa_mir_145,hsa_mir_486,hsa_mir_200c,hsa_mir_335,hsa_mir_182,hsa_mir_200b,hsa_mir_452,hsa_mir_378,hsa_mir_451	cg00914963,cg11731596,cg19533977,cg23556715,cg05245070,cg26612727,cg22608492,cg20524128,cg16009970,cg10638573,cg11906021,cg07267550,cg17901038,cg02030908,cg21338747,cg08113562,cg19277182,cg06976025,cg25588480,cg15601264,cg02022491,cg03421358,cg26376245,cg07493499,cg07368661,cg18253799,cg20701457,cg24092000,cg01386678,cg20370678,cg20009461,cg15759721,cg20417953,cg11441693,cg27399481,cg06462347,cg10520594,cg01750157,cg10460946
ENSG00000141338	ABCA8	282	0.862971	1593	0.864175	181	hsa_mir_139,hsa_mir_10b,hsa_mir_141,hsa_mir_204,hsa_mir_125b_2,hsa_mir_200a,hsa_let_7c,hsa_mir_140,hsa_mir_99a,hsa_mir_96,hsa_mir_592,hsa_mir_183,hsa_mir_429,hsa_mir_145,hsa_mir_486,hsa_mir_200c,hsa_mir_21,hsa_mir_200b,hsa_mir_451,hsa_mir_182,hsa_mir_335,hsa_mir_452,hsa_mir_378	cg19533977,cg20524128,cg22608492,cg07267550,cg17901038,cg08113562,cg00914963,cg15601264,cg23556715,cg20417953,cg06976025,cg18253799,cg03421358,cg05245070,cg02030908,cg20701457,cg19277182,cg15759721,cg26612727,cg20009461,cg26376245,cg11731596,cg24092000,cg02022491,cg07493499,cg10520594,cg25588480,cg11906021,cg07368661,cg21338747,cg01386678,cg16009970,cg10638573,cg11441693,cg27399481,cg10460946,cg20370678,cg01750157,cg06462347
ENSG00000149451	ADAM33	342	0.733855	1338	0.817676	110	hsa_let_7c,hsa_mir_139,hsa_mir_99a,hsa_mir_10b,hsa_mir_125b_2,hsa_mir_183,hsa_mir_204,hsa_mir_592,hsa_mir_200a,hsa_mir_96,hsa_mir_182,hsa_mir_141,hsa_mir_140,hsa_mir_429,hsa_mir_145,hsa_mir_21,hsa_mir_200c,hsa_mir_486,hsa_mir_200b,hsa_mir_451,hsa_mir_378,hsa_mir_452,hsa_mir_335	NA
ENSG00000154736	ADAMTS5	348	0.842017	780	0.811607	2	hsa_mir_139,hsa_mir_183,hsa_mir_10b,hsa_mir_99a,hsa_mir_96,hsa_mir_125b_2,hsa_mir_21,hsa_mir_204,hsa_mir_145,hsa_let_7c,hsa_mir_592,hsa_mir_140,hsa_mir_182,hsa_mir_200a,hsa_mir_486,hsa_mir_141,hsa_mir_429,hsa_mir_378,hsa_mir_451,hsa_mir_200c,hsa_mir_452,hsa_mir_335,hsa_mir_200b	NA
ENSG00000196616	ADH1B	144	0.810922	914	0.780061	125	hsa_mir_139,hsa_mir_10b,hsa_mir_141,hsa_mir_183,hsa_mir_200a,hsa_mir_140,hsa_mir_486,hsa_mir_378,hsa_mir_429,hsa_mir_96,hsa_mir_204,hsa_mir_200c,hsa_mir_335,hsa_mir_21,hsa_mir_592,hsa_mir_145,hsa_mir_182,hsa_mir_452,hsa_let_7c,hsa_mir_99a,hsa_mir_200b,hsa_mir_451,hsa_mir_125b_2	NA
ENSG00000169252	ADRB2	294	0.806612	2337	0.746911	178	hsa_mir_139,hsa_mir_183,hsa_mir_10b,hsa_mir_96,hsa_mir_140,hsa_mir_21,hsa_mir_182,hsa_mir_200a,hsa_mir_141,hsa_mir_378,hsa_mir_429,hsa_mir_125b_2,hsa_mir_592,hsa_mir_486,hsa_let_7c,hsa_mir_204,hsa_mir_451,hsa_mir_145,hsa_mir_99a,hsa_mir_452,hsa_mir_335,hsa_mir_200c,hsa_mir_200b	cg20748242,cg26584034,cg26209169,cg09038183,cg22771548,cg25386676,cg26425555,cg15618525
ENSG00000131016	AKAP12	277	0.83367	1544	0.864805	344	hsa_mir_139,hsa_mir_141,hsa_mir_10b,hsa_mir_99a,hsa_mir_140,hsa_mir_200a,hsa_let_7c,hsa_mir_200c,hsa_mir_183,hsa_mir_96,hsa_mir_592,hsa_mir_486,hsa_mir_429,hsa_mir_125b_2,hsa_mir_204,hsa_mir_451,hsa_mir_200b,hsa_mir_145,hsa_mir_21,hsa_mir_182,hsa_mir_378,hsa_mir_452,hsa_mir_335	cg13280041,cg24324628,cg22871253,cg15962969,cg17391620,cg19593741,cg23287992,cg18675097,cg13187827,cg09842161,cg18398056,cg23526676,cg10424681,cg25641533,cg10158997,cg10284771,cg01962471,cg24235613,cg18566177,cg06499213,cg26394227,cg21249595,cg20300129
ENSG00000144031	ANKRD53	197	0.771751	1802	0.833751	266	hsa_mir_139,hsa_mir_140,hsa_mir_183,hsa_mir_21,hsa_mir_10b,hsa_mir_145,hsa_mir_378,hsa_mir_141,hsa_mir_592,hsa_mir_200a,hsa_mir_204,hsa_mir_96,hsa_mir_486,hsa_mir_182,hsa_mir_335,hsa_mir_429,hsa_mir_99a,hsa_mir_452,hsa_mir_200c,hsa_let_7c,hsa_mir_451,hsa_mir_125b_2,hsa_mir_200b	cg00865690,cg18183892,cg05890855,cg06546469,cg05081953,cg01598144,cg05386769,cg15602548,cg08379897,cg19240637,cg04723343,cg03743720,cg14054283,cg08107308,cg05979020,cg15854022,cg10458446,cg18581950,cg05486094,cg18115040,cg02039404,cg13184448,cg05422883,cg13856643,cg15144153,cg04877910,cg22052672,cg27645228
ENSG00000131471	AOC3	182	0.824238	1141	0.810939	308	hsa_mir_139,hsa_mir_141,hsa_mir_140,hsa_mir_10b,hsa_mir_200a,hsa_mir_183,hsa_mir_429,hsa_mir_96,hsa_mir_335,hsa_mir_200c,hsa_mir_592,hsa_mir_378,hsa_mir_204,hsa_mir_99a,hsa_mir_145,hsa_mir_452,hsa_mir_486,hsa_mir_200b,hsa_mir_21,hsa_let_7c,hsa_mir_451,hsa_mir_182,hsa_mir_125b_2	cg07267550,cg08113562,cg18253799,cg10520594,cg00914963,cg20701457,cg11441693,cg20417953,cg06976025,cg19533977,cg01750157,cg16009970,cg06462347,cg17901038,cg20524128,cg27399481,cg07493499,cg20009461,cg23556715,cg19277182,cg21338747,cg10460946,cg02022491,cg26612727,cg05245070,cg24092000,cg20370678,cg22608492,cg11906021,cg25588480,cg26376245,cg01386678,cg11731596,cg02030908,cg15759721,cg10638573,cg15601264,cg07368661,cg03421358
ENSG00000260105	AOC4P	162	0.807607	986	0.840162	381	hsa_mir_139,hsa_mir_141,hsa_mir_200a,hsa_mir_10b,hsa_mir_183,hsa_mir_140,hsa_mir_96,hsa_mir_429,hsa_mir_200c,hsa_mir_592,hsa_mir_99a,hsa_mir_335,hsa_mir_378,hsa_mir_204,hsa_mir_21,hsa_let_7c,hsa_mir_145,hsa_mir_182,hsa_mir_452,hsa_mir_486,hsa_mir_200b,hsa_mir_125b_2,hsa_mir_451	cg08113562,cg07267550,cg18253799,cg10520594,cg00914963,cg11441693,cg06976025,cg19533977,cg16009970,cg20701457,cg20417953,cg20524128,cg20009461,cg06462347,cg01750157,cg17901038,cg19277182,cg27399481,cg21338747,cg10460946,cg22608492,cg26612727,cg25588480,cg15759721,cg07493499,cg23556715,cg11906021,cg24092000,cg26376245,cg05245070,cg01386678,cg02022491,cg03421358,cg20370678,cg11731596,cg10638573,cg02030908,cg15601264,cg07368661
ENSG00000165269	AQP7	155	0.80785	675	0.828789	139	hsa_mir_139,hsa_mir_141,hsa_mir_10b,hsa_mir_200a,hsa_mir_140,hsa_mir_96,hsa_mir_335,hsa_mir_183,hsa_mir_378,hsa_mir_21,hsa_mir_429,hsa_mir_452,hsa_mir_592,hsa_mir_486,hsa_mir_200c,hsa_mir_145,hsa_mir_204,hsa_mir_200b,hsa_mir_182,hsa_mir_451,hsa_let_7c,hsa_mir_125b_2,hsa_mir_99a	NA
ENSG00000198844	ARHGEF15	352	0.801853	2052	0.821548	495	hsa_mir_139,hsa_mir_141,hsa_let_7c,hsa_mir_10b,hsa_mir_200a,hsa_mir_99a,hsa_mir_140,hsa_mir_125b_2,hsa_mir_204,hsa_mir_592,hsa_mir_96,hsa_mir_200c,hsa_mir_429,hsa_mir_183,hsa_mir_200b,hsa_mir_145,hsa_mir_452,hsa_mir_486,hsa_mir_182,hsa_mir_451,hsa_mir_378,hsa_mir_21,hsa_mir_335	cg18253799,cg08113562,cg07267550,cg20417953,cg00914963,cg10520594,cg17901038,cg27399481,cg20009461,cg11441693,cg06462347,cg06976025,cg20524128,cg20701457,cg26376245,cg26612727,cg19277182,cg19533977,cg10460946,cg16009970,cg21338747,cg22608492,cg23556715,cg01750157,cg25588480,cg11731596,cg05245070,cg15759721,cg11906021,cg15601264,cg07493499,cg07368661,cg02030908,cg02022491,cg01386678,cg24092000,cg03421358,cg10638573,cg20370678
ENSG00000108381	ASPA	212	0.812974	1272	0.771572	97	hsa_mir_139,hsa_mir_141,hsa_mir_10b,hsa_mir_183,hsa_mir_96,hsa_mir_21,hsa_mir_429,hsa_mir_200a,hsa_mir_486,hsa_mir_140,hsa_mir_182,hsa_mir_592,hsa_mir_200c,hsa_mir_145,hsa_mir_125b_2,hsa_mir_200b,hsa_mir_378,hsa_mir_99a,hsa_mir_204,hsa_mir_451,hsa_mir_335,hsa_mir_452,hsa_let_7c	cg00914963,cg07267550,cg19533977,cg05245070,cg11906021,cg06976025,cg02022491,cg26612727,cg17901038,cg20524128,cg02030908,cg18253799,cg06462347,cg19277182,cg08113562,cg24092000,cg16009970,cg20417953,cg20370678,cg20009461,cg10520594,cg15601264,cg11731596,cg26376245,cg11441693,cg22608492,cg23556715,cg03421358,cg07493499,cg15759721,cg10638573,cg25588480,cg01386678,cg20701457,cg01750157,cg21338747,cg27399481,cg07368661,cg10460946
ENSG00000165810	BTNL9	211	0.887329	1297	0.855963	20	hsa_mir_139,hsa_mir_10b,hsa_mir_183,hsa_mir_140,hsa_mir_96,hsa_mir_200a,hsa_mir_141,hsa_mir_182,hsa_mir_21,hsa_mir_145,hsa_mir_429,hsa_mir_204,hsa_mir_592,hsa_mir_99a,hsa_mir_378,hsa_mir_125b_2,hsa_mir_335,hsa_mir_486,hsa_let_7c,hsa_mir_452,hsa_mir_200c,hsa_mir_200b,hsa_mir_451	cg22771548,cg20748242,cg26209169,cg25386676,cg26584034,cg26425555,cg09038183,cg15618525
ENSG00000167434	CA4	228	0.884646	1401	0.796608	41	hsa_mir_139,hsa_mir_10b,hsa_mir_140,hsa_mir_183,hsa_mir_96,hsa_mir_21,hsa_mir_204,hsa_mir_335,hsa_let_7c,hsa_mir_378,hsa_mir_125b_2,hsa_mir_141,hsa_mir_200a,hsa_mir_145,hsa_mir_452,hsa_mir_592,hsa_mir_486,hsa_mir_182,hsa_mir_429,hsa_mir_99a,hsa_mir_451,hsa_mir_200b,hsa_mir_200c	cg19533977,cg17901038,cg00914963,cg20417953,cg07267550,cg25588480,cg15601264,cg22608492,cg10638573,cg20524128,cg11906021,cg16009970,cg02030908,cg05245070,cg07368661,cg03421358,cg23556715,cg01750157,cg02022491,cg08113562,cg24092000,cg15759721,cg10520594,cg07493499,cg01386678,cg20370678,cg26612727,cg26376245,cg18253799,cg20701457,cg11731596,cg06462347,cg11441693,cg19277182,cg06976025,cg20009461,cg10460946,cg21338747,cg27399481
ENSG00000121691	CAT	171	0.752089	1180	0.808434	563	hsa_mir_139,hsa_mir_21,hsa_mir_141,hsa_mir_183,hsa_mir_140,hsa_mir_10b,hsa_mir_200a,hsa_mir_96,hsa_mir_429,hsa_mir_335,hsa_mir_452,hsa_mir_486,hsa_mir_592,hsa_mir_182,hsa_mir_145,hsa_mir_378,hsa_mir_200b,hsa_mir_200c,hsa_mir_99a,hsa_mir_204,hsa_mir_451,hsa_mir_125b_2,hsa_let_7c	cg12711760,cg26080154,cg06210783,cg00406023,cg02744216,cg26959257,cg24563501
ENSG00000105974	CAV1	260	0.867043	1464	0.854282	28	hsa_mir_139,hsa_mir_141,hsa_mir_10b,hsa_mir_140,hsa_mir_200a,hsa_mir_183,hsa_mir_96,hsa_mir_145,hsa_mir_204,hsa_mir_21,hsa_mir_99a,hsa_mir_429,hsa_mir_592,hsa_let_7c,hsa_mir_486,hsa_mir_182,hsa_mir_125b_2,hsa_mir_200c,hsa_mir_451,hsa_mir_452,hsa_mir_200b,hsa_mir_378,hsa_mir_335	cg06173663,cg06471596,cg05434287,cg27616751,cg04009429,cg22188918,cg10657965,cg00233633,cg17399143,cg18500300,cg12620035,cg03188976,cg04598670,cg27478167,cg03506028,cg11213690,cg06545367,cg16966315,cg26127197,cg10056482,cg12946440,cg03962217,cg21959598,cg10393875,cg16073408,cg24704593,cg07651914,cg27418434,cg00376553,cg06783429,cg20133191,cg12593515,cg03143486,cg03840849,cg08912238,cg25594100,cg15174623,cg20672981,cg04884579,cg12503394,cg16985708,cg09744759,cg10477621,cg07803375,cg14764357,cg24426822,cg10527525,cg24701780,cg20134287,cg27177779,cg11969108,cg02442572,cg18641463,cg12967164,cg08607625,cg00881207,cg21368161,cg23605961,cg25691167,cg04779752,cg26738880,cg25707767,cg04834097,cg06350432,cg07000514,cg12157941,cg18461347,cg10445988,cg01425666,cg04330806,cg19601293,cg15857470,cg20782117,cg10650299,cg06896909,cg11260097,cg17102042,cg20038219,cg06372887,cg27324698,cg08913410,cg27393010,cg00148114,cg05241143,cg05342467,cg08636573,cg27494647,cg21782813,cg18563899,cg08991965,cg16960046,cg12597389,cg12265623,cg24306397,cg00713400,cg04396112,cg09837977,cg14871932,cg04111071,cg09450200,cg12457909,cg27422345,cg10228500,cg17463145,cg15286094,cg01181150,cg24809529,cg00936348,cg00411097,cg05598919,cg19107055,cg09990600,cg02512860,cg26556065,cg05711445,cg08986016,cg13839563,cg13435834,cg24633312,cg03697173,cg17006281,cg00170236,cg25144558,cg18682226,cg07180538,cg23075337,cg08971171,cg09765089,cg27071152,cg01439383,cg19798735,cg15686782,cg11740103,cg18685330,cg14340110,cg20099511,cg21946631,cg13604553,cg05989672,cg12390011,cg21146652,cg09134205
ENSG00000105971	CAV2	308	0.70909	1684	0.880715	74	hsa_mir_139,hsa_mir_140,hsa_mir_183,hsa_mir_141,hsa_mir_96,hsa_mir_99a,hsa_mir_200a,hsa_mir_182,hsa_mir_125b_2,hsa_mir_10b,hsa_mir_21,hsa_mir_429,hsa_mir_452,hsa_mir_145,hsa_mir_378,hsa_let_7c,hsa_mir_200c,hsa_mir_592,hsa_mir_204,hsa_mir_486,hsa_mir_200b,hsa_mir_335,hsa_mir_451	cg17399143,cg03188976,cg06372887,cg14340110,cg16960046,cg06471596,cg00936348,cg26127197,cg18461347,cg00376553,cg16073408,cg21959598,cg25144558,cg15286094,cg13435834,cg12967164,cg24426822,cg18500300,cg12946440,cg05434287,cg05711445,cg06173663,cg04598670,cg06545367,cg20133191,cg17463145,cg03697173,cg04884579,cg23605961,cg00233633,cg08912238,cg20782117,cg10657965,cg09837977,cg24306397,cg18641463,cg27616751,cg12620035,cg22188918,cg06896909,cg00170236,cg16966315,cg04111071,cg02442572,cg18563899,cg03506028,cg23075337,cg10445988,cg27478167,cg18685330,cg08971171,cg08991965,cg21368161,cg24809529,cg04009429,cg24701780,cg19107055,cg00148114,cg11213690,cg12503394,cg07803375,cg10477621,cg25707767,cg03840849,cg03962217,cg11260097,cg04834097,cg12265623,cg01439383,cg27494647,cg05598919,cg13839563,cg15174623,cg24704593,cg10393875,cg27418434,cg00881207,cg08607625,cg04396112,cg17102042,cg06350432,cg12593515,cg00411097,cg17006281,cg14871932,cg11969108,cg08986016,cg15686782,cg20134287,cg10650299,cg06783429,cg10527525,cg14764357,cg25594100,cg02512860,cg04779752,cg26738880,cg12457909,cg20672981,cg19601293,cg12157941,cg19798735,cg12597389,cg25691167,cg05342467,cg09450200,cg18682226,cg01181150,cg21146652,cg10056482,cg15857470,cg09744759,cg09990600,cg07651914,cg07000514,cg01425666,cg16985708,cg00713400,cg27177779,cg27324698,cg24633312,cg08913410,cg20038219,cg08636573,cg11740103,cg27422345,cg03143486,cg10228500,cg20099511,cg09765089,cg21782813,cg05989672,cg05241143,cg27071152,cg12390011,cg13604553,cg21946631,cg26556065,cg27393010,cg07180538,cg04330806,cg09134205
ENSG00000168497	CAVIN2	294	0.820201	2474	0.787431	7	hsa_mir_139,hsa_mir_183,hsa_mir_10b,hsa_mir_204,hsa_mir_99a,hsa_let_7c,hsa_mir_125b_2,hsa_mir_140,hsa_mir_96,hsa_mir_145,hsa_mir_141,hsa_mir_200a,hsa_mir_21,hsa_mir_182,hsa_mir_592,hsa_mir_486,hsa_mir_200c,hsa_mir_429,hsa_mir_451,hsa_mir_378,hsa_mir_335,hsa_mir_200b,hsa_mir_452	cg15602548,cg05890855,cg05422883,cg05386769,cg14054283,cg04723343,cg22052672,cg15144153,cg06546469,cg18183892,cg15854022,cg05979020,cg05081953,cg13184448,cg02039404,cg27645228,cg19240637,cg08107308,cg18115040,cg00865690,cg18581950,cg03743720,cg01598144,cg10458446,cg04877910,cg08379897,cg13856643,cg05486094
ENSG00000198624	CCDC69	195	0.720238	1209	0.810942	503	hsa_mir_139,hsa_mir_141,hsa_mir_140,hsa_mir_10b,hsa_mir_200a,hsa_mir_486,hsa_mir_96,hsa_mir_429,hsa_mir_592,hsa_mir_183,hsa_mir_451,hsa_mir_21,hsa_mir_182,hsa_mir_200c,hsa_mir_378,hsa_mir_200b,hsa_mir_452,hsa_mir_335,hsa_mir_145,hsa_mir_204,hsa_mir_125b_2,hsa_mir_99a,hsa_let_7c	cg26584034,cg15618525,cg09038183,cg25386676,cg26425555,cg22771548,cg26209169,cg20748242
ENSG00000161649	CD300LG	246	0.887848	1560	0.857535	9	hsa_mir_139,hsa_mir_10b,hsa_mir_183,hsa_mir_140,hsa_mir_204,hsa_mir_96,hsa_mir_145,hsa_mir_141,hsa_let_7c,hsa_mir_200a,hsa_mir_21,hsa_mir_125b_2,hsa_mir_99a,hsa_mir_335,hsa_mir_182,hsa_mir_486,hsa_mir_378,hsa_mir_452,hsa_mir_592,hsa_mir_429,hsa_mir_451,hsa_mir_200c,hsa_mir_200b	cg00914963,cg19533977,cg17901038,cg20524128,cg11906021,cg15601264,cg20417953,cg16009970,cg25588480,cg07267550,cg15759721,cg23556715,cg03421358,cg20370678,cg22608492,cg10638573,cg05245070,cg10520594,cg02022491,cg02030908,cg20701457,cg01386678,cg24092000,cg07368661,cg11731596,cg26612727,cg01750157,cg26376245,cg18253799,cg07493499,cg08113562,cg20009461,cg11441693,cg10460946,cg06976025,cg21338747,cg19277182,cg27399481,cg06462347
ENSG00000174059	CD34	326	0.838007	2290	0.83931	131	hsa_mir_139,hsa_mir_141,hsa_mir_10b,hsa_mir_183,hsa_mir_200a,hsa_mir_204,hsa_mir_99a,hsa_let_7c,hsa_mir_140,hsa_mir_96,hsa_mir_145,hsa_mir_125b_2,hsa_mir_429,hsa_mir_592,hsa_mir_200c,hsa_mir_200b,hsa_mir_486,hsa_mir_182,hsa_mir_21,hsa_mir_451,hsa_mir_378,hsa_mir_335,hsa_mir_452	cg18265162,cg14856606,cg19588399,cg00909706,cg05267543,cg22500132,cg07354371,cg26347197,cg24411043,cg11731300,cg24161057,cg16986578,cg02386822,cg11962640,cg07961632,cg17933936,cg01393234,cg22531371,cg00329300,cg16118387,cg00660272,cg18269493,cg17094249,cg25596287,cg23811057,cg25876656
ENSG00000135218	CD36	207	0.849841	1522	0.816271	217	hsa_mir_139,hsa_mir_200a,hsa_mir_183,hsa_mir_141,hsa_mir_10b,hsa_mir_96,hsa_mir_429,hsa_mir_140,hsa_mir_378,hsa_mir_200b,hsa_mir_452,hsa_mir_335,hsa_mir_592,hsa_mir_182,hsa_mir_21,hsa_mir_145,hsa_mir_200c,hsa_mir_486,hsa_mir_451,hsa_mir_125b_2,hsa_let_7c,hsa_mir_204,hsa_mir_99a	cg27616751,cg00233633,cg25594100,cg10056482,cg06471596,cg05434287,cg22188918,cg04009429,cg06173663,cg21946631,cg14764357,cg11213690,cg20099511,cg27478167,cg12503394,cg17102042,cg04779752,cg06350432,cg15174623,cg21368161,cg12620035,cg10393875,cg18500300,cg12390011,cg19601293,cg05989672,cg02512860,cg08636573,cg05342467,cg08991965,cg21146652,cg20133191,cg16966315,cg00411097,cg09134205,cg08986016,cg06783429,cg20134287,cg08912238,cg12457909,cg11740103,cg27177779,cg24701780,cg00376553,cg24633312,cg08607625,cg04598670,cg07651914,cg10527525,cg15857470,cg19107055,cg01439383,cg13604553,cg24306397,cg09765089,cg03840849,cg15686782,cg10657965,cg07000514,cg00881207,cg26738880,cg12946440,cg27071152,cg26556065,cg18682226,cg09450200,cg25707767,cg18641463,cg06545367,cg20038219,cg16985708,cg24809529,cg27494647,cg23605961,cg16073408,cg07180538,cg12157941,cg19798735,cg03506028,cg24704593,cg27393010,cg07803375,cg10650299,cg10228500,cg18685330,cg03143486,cg27418434,cg10445988,cg00148114,cg12593515,cg09744759,cg09990600,cg04330806,cg12265623,cg27422345,cg21782813,cg11969108,cg03188976,cg04884579,cg02442572,cg18563899,cg04396112,cg25691167,cg03962217,cg13839563,cg03697173,cg20672981,cg12597389,cg23075337,cg17399143,cg17006281,cg14871932,cg01181150,cg05241143,cg08971171,cg13435834,cg10477621,cg00713400,cg24426822,cg12967164,cg00170236,cg11260097,cg20782117,cg05598919,cg26127197,cg17463145,cg27324698,cg06896909,cg16960046,cg01425666,cg21959598,cg09837977,cg08913410,cg06372887,cg04834097,cg14340110,cg00936348,cg04111071,cg18461347,cg25144558,cg15286094,cg05711445
ENSG00000179776	CDH5	392	0.802223	1881	0.749276	448	hsa_mir_139,hsa_mir_141,hsa_let_7c,hsa_mir_200a,hsa_mir_10b,hsa_mir_140,hsa_mir_99a,hsa_mir_125b_2,hsa_mir_200c,hsa_mir_204,hsa_mir_429,hsa_mir_96,hsa_mir_183,hsa_mir_200b,hsa_mir_592,hsa_mir_486,hsa_mir_451,hsa_mir_145,hsa_mir_378,hsa_mir_452,hsa_mir_182,hsa_mir_21,hsa_mir_335	NA
ENSG00000129596	CDO1	184	0.76763	1152	0.806033	395	hsa_mir_139,hsa_mir_183,hsa_mir_141,hsa_mir_200a,hsa_mir_200b,hsa_mir_96,hsa_mir_429,hsa_mir_10b,hsa_mir_140,hsa_mir_486,hsa_mir_21,hsa_mir_182,hsa_mir_99a,hsa_mir_452,hsa_mir_592,hsa_mir_145,hsa_mir_125b_2,hsa_mir_378,hsa_mir_451,hsa_mir_200c,hsa_let_7c,hsa_mir_335,hsa_mir_204	cg22771548,cg25386676,cg26584034,cg20748242,cg15618525,cg26209169,cg09038183,cg26425555
ENSG00000154240	CEP112	356	0.815997	3565	0.796622	35	hsa_mir_139,hsa_mir_183,hsa_mir_10b,hsa_mir_200a,hsa_mir_99a,hsa_mir_141,hsa_mir_96,hsa_let_7c,hsa_mir_125b_2,hsa_mir_200c,hsa_mir_145,hsa_mir_182,hsa_mir_429,hsa_mir_21,hsa_mir_204,hsa_mir_140,hsa_mir_592,hsa_mir_200b,hsa_mir_486,hsa_mir_335,hsa_mir_452,hsa_mir_451,hsa_mir_378	cg03421358,cg26612727,cg02030908,cg19533977,cg10638573,cg00914963,cg02022491,cg22608492,cg05245070,cg01386678,cg11731596,cg17901038,cg07493499,cg20524128,cg26376245,cg07368661,cg15601264,cg16009970,cg19277182,cg20009461,cg25588480,cg07267550,cg11906021,cg20370678,cg23556715,cg18253799,cg27399481,cg06976025,cg20417953,cg24092000,cg20701457,cg08113562,cg11441693,cg01750157,cg10520594,cg15759721,cg21338747,cg06462347,cg10460946
ENSG00000198848	CES1	161	0.802755	878	0.588392	406	hsa_mir_139,hsa_mir_141,hsa_mir_10b,hsa_mir_140,hsa_mir_96,hsa_mir_183,hsa_mir_452,hsa_mir_335,hsa_mir_145,hsa_mir_451,hsa_mir_200a,hsa_mir_429,hsa_mir_486,hsa_mir_200c,hsa_mir_182,hsa_mir_99a,hsa_mir_592,hsa_mir_125b_2,hsa_mir_378,hsa_mir_21,hsa_mir_204,hsa_mir_200b,hsa_let_7c	NA
ENSG00000187288	CIDEC	155	0.849073	1007	0.822923	174	hsa_mir_139,hsa_mir_141,hsa_mir_200a,hsa_mir_140,hsa_mir_10b,hsa_mir_429,hsa_mir_378,hsa_mir_335,hsa_mir_183,hsa_mir_452,hsa_mir_592,hsa_mir_200c,hsa_mir_96,hsa_mir_99a,hsa_mir_204,hsa_mir_486,hsa_mir_145,hsa_let_7c,hsa_mir_21,hsa_mir_125b_2,hsa_mir_200b,hsa_mir_182,hsa_mir_451	cg02174232,cg19893473,cg11390741,cg16081096,cg25631489,cg14720543,cg19130973,cg07891533,cg07443717,cg17389928,cg08171483,cg19440734,cg24175649,cg05513806,cg14750757,cg24938752,cg15618978,cg15454698,cg18513344,cg26959247,cg03170670,cg24042854,cg09354317,cg06839417,cg25691553,cg06012804,cg12235788,cg12941836,cg11084334,cg10761978,cg24966958,cg07629454,cg01886524,cg04892766,cg13435326,cg13575139,cg22921096,cg07156336,cg15000071,cg00652274
ENSG00000147113	DIPK2B	369	0.830725	1365	0.780528	378	hsa_mir_139,hsa_mir_141,hsa_let_7c,hsa_mir_10b,hsa_mir_99a,hsa_mir_204,hsa_mir_140,hsa_mir_125b_2,hsa_mir_200a,hsa_mir_183,hsa_mir_96,hsa_mir_429,hsa_mir_592,hsa_mir_200c,hsa_mir_145,hsa_mir_200b,hsa_mir_486,hsa_mir_21,hsa_mir_182,hsa_mir_452,hsa_mir_378,hsa_mir_451,hsa_mir_335	NA
ENSG00000151914	DST	311	0.733803	1822	0.806759	267	hsa_mir_99a,hsa_mir_204,hsa_let_7c,hsa_mir_125b_2,hsa_mir_139,hsa_mir_10b,hsa_mir_183,hsa_mir_145,hsa_mir_21,hsa_mir_140,hsa_mir_96,hsa_mir_182,hsa_mir_592,hsa_mir_141,hsa_mir_200a,hsa_mir_429,hsa_mir_200c,hsa_mir_486,hsa_mir_200b,hsa_mir_378,hsa_mir_452,hsa_mir_451,hsa_mir_335	cg20300129,cg10284771,cg26394227,cg21249595,cg18398056,cg06499213,cg18566177,cg13187827,cg23287992,cg18675097,cg09842161,cg24235613,cg25641533,cg01962471,cg17391620,cg10158997,cg19593741,cg15962969,cg13280041,cg22871253,cg23526676,cg10424681,cg24324628
ENSG00000164330	EBF1	231	0.869711	1274	0.906173	73	hsa_mir_139,hsa_mir_141,hsa_mir_10b,hsa_mir_200a,hsa_mir_183,hsa_mir_140,hsa_mir_96,hsa_mir_200c,hsa_mir_99a,hsa_mir_429,hsa_let_7c,hsa_mir_204,hsa_mir_200b,hsa_mir_592,hsa_mir_145,hsa_mir_378,hsa_mir_21,hsa_mir_125b_2,hsa_mir_182,hsa_mir_486,hsa_mir_452,hsa_mir_335,hsa_mir_451	cg22771548,cg25386676,cg26425555,cg26209169,cg26584034,cg20748242,cg15618525,cg09038183
ENSG00000024422	EHD2	279	0.837323	1267	0.798317	485	hsa_mir_141,hsa_mir_139,hsa_mir_183,hsa_mir_96,hsa_mir_200a,hsa_mir_200c,hsa_mir_10b,hsa_mir_429,hsa_mir_592,hsa_mir_182,hsa_mir_140,hsa_mir_145,hsa_mir_486,hsa_mir_99a,hsa_mir_200b,hsa_mir_451,hsa_mir_21,hsa_mir_452,hsa_let_7c,hsa_mir_378,hsa_mir_125b_2,hsa_mir_204,hsa_mir_335	NA
ENSG00000115459	ELMOD3	157	0.807585	1392	0.727005	455	hsa_mir_139,hsa_mir_141,hsa_mir_10b,hsa_mir_183,hsa_mir_200a,hsa_mir_21,hsa_mir_140,hsa_mir_452,hsa_mir_429,hsa_mir_96,hsa_mir_378,hsa_mir_592,hsa_mir_335,hsa_mir_145,hsa_mir_200b,hsa_mir_182,hsa_mir_486,hsa_mir_200c,hsa_mir_451,hsa_mir_99a,hsa_mir_204,hsa_mir_125b_2,hsa_let_7c	cg05386769,cg05890855,cg15602548,cg10458446,cg05081953,cg15854022,cg19240637,cg08379897,cg18581950,cg14054283,cg06546469,cg02039404,cg00865690,cg13184448,cg04877910,cg22052672,cg13856643,cg15144153,cg03743720,cg05486094,cg04723343,cg05979020,cg18183892,cg08107308,cg18115040,cg01598144,cg27645228,cg05422883
ENSG00000164035	EMCN	394	0.801405	2320	0.764972	514	hsa_mir_139,hsa_mir_204,hsa_let_7c,hsa_mir_10b,hsa_mir_99a,hsa_mir_125b_2,hsa_mir_140,hsa_mir_141,hsa_mir_200a,hsa_mir_429,hsa_mir_592,hsa_mir_96,hsa_mir_200c,hsa_mir_183,hsa_mir_145,hsa_mir_200b,hsa_mir_486,hsa_mir_21,hsa_mir_451,hsa_mir_182,hsa_mir_378,hsa_mir_335,hsa_mir_452	NA
ENSG00000197416	FABP12	132	0.702319	1154	0.823758	151	hsa_mir_139,hsa_mir_335,hsa_mir_141,hsa_mir_452,hsa_mir_10b,hsa_mir_378,hsa_mir_200a,hsa_mir_140,hsa_mir_592,hsa_mir_183,hsa_mir_429,hsa_mir_96,hsa_mir_21,hsa_mir_486,hsa_mir_200c,hsa_mir_145,hsa_mir_451,hsa_mir_200b,hsa_mir_182,hsa_mir_204,hsa_mir_99a,hsa_mir_125b_2,hsa_let_7c	cg25766247,cg10899768,cg20218614,cg18899777,cg22399111,cg27039118,cg07004744,cg15183991,cg05631737,cg14202477,cg27655935,cg07013148,cg01519063,cg16531664,cg00886954,cg13153865,cg00575153,cg25327343,cg16031528,cg04857257,cg15893493,cg00295293,cg20342184,cg25998745,cg24788090,cg04268373,cg02681842,cg08455275,cg20171999,cg19901403,cg26328150,cg01242619,cg06029935,cg16694634,cg20982046,cg24020826,cg16296417,cg05001531,cg00395579,cg02006107,cg26470175,cg01952226,cg14486338,cg16830930,cg23830290,cg11303301,cg03354108,cg21197871,cg13191508,cg14686437,cg13159388,cg15541630,cg04624228,cg07223952,cg07236958,cg03453469,cg11225528,cg01995289,cg00468228,cg22911200,cg25223771,cg02996583,cg00139947,cg14185547,cg08582356,cg21649629,cg00090261,cg08599085,cg18226700,cg07222863,cg05458052,cg20639948,cg06772221,cg00887902,cg12797746,cg13153009,cg02919712,cg00014754,cg07563765,cg20219381,cg25247520,cg10184889,cg07142723,cg17144184,cg04522498,cg22927247,cg04597393,cg17885542,cg15425827,cg23208513,cg22538780,cg24848035,cg27127903,cg03023152,cg02534163,cg10090414,cg00425918,cg00007076,cg05455971,cg17811994,cg16678564,cg02226239,cg11290225,cg16152136,cg25764534,cg13376199,cg08754088,cg13408752,cg04470072,cg17480760,cg00251824,cg20039257,cg10327067,cg14479709,cg25513712,cg24482314,cg10673192,cg11476306,cg04458368,cg23416002,cg02563503,cg11201447,cg05913474,cg23328404,cg12877723,cg01920011,cg23693487,cg12618806,cg16662821,cg17516571,cg20051292,cg11229513,cg05355225,cg20684375,cg06344474,cg09233395,cg15586392,cg27523780,cg15331705,cg07217030,cg02646225,cg11506843,cg07471614,cg03615269,cg21250232,cg23434592,cg03408619,cg27109043,cg18813527,cg10174582,cg15415194,cg18025275,cg07560510,cg07799299,cg03135983,cg08305799,cg20113824,cg07012128,cg15427886,cg10397440,cg18332838,cg20539142,cg04118306,cg11071231,cg22289837,cg02346342,cg26205771,cg18343437,cg07792478
ENSG00000170323	FABP4	155	0.815099	1108	0.856031	240	hsa_mir_139,hsa_mir_141,hsa_mir_140,hsa_mir_335,hsa_mir_200a,hsa_mir_183,hsa_mir_452,hsa_mir_10b,hsa_mir_429,hsa_mir_378,hsa_mir_96,hsa_mir_486,hsa_mir_200c,hsa_mir_145,hsa_mir_200b,hsa_mir_21,hsa_mir_182,hsa_mir_451,hsa_mir_125b_2,hsa_mir_204,hsa_mir_592,hsa_mir_99a,hsa_let_7c	cg20218614,cg10899768,cg18899777,cg22399111,cg25766247,cg27655935,cg14202477,cg04857257,cg07004744,cg27039118,cg01519063,cg05631737,cg25327343,cg15183991,cg20342184,cg00295293,cg06029935,cg00886954,cg01242619,cg15893493,cg07013148,cg13153865,cg19901403,cg00395579,cg16531664,cg16694634,cg16031528,cg04268373,cg00575153,cg02681842,cg24788090,cg08455275,cg11225528,cg15425827,cg00014754,cg21197871,cg02006107,cg04624228,cg20982046,cg01952226,cg26328150,cg05001531,cg14486338,cg11303301,cg03023152,cg16296417,cg16830930,cg05458052,cg25764534,cg14686437,cg17811994,cg23830290,cg20639948,cg03354108,cg27127903,cg25998745,cg13159388,cg04458368,cg26470175,cg01995289,cg24482314,cg18226700,cg07142723,cg15541630,cg22538780,cg07223952,cg23416002,cg02996583,cg20171999,cg10184889,cg07236958,cg13191508,cg17885542,cg04470072,cg07222863,cg02919712,cg08582356,cg03453469,cg10327067,cg06772221,cg14185547,cg25247520,cg06344474,cg20039257,cg11290225,cg10090414,cg25223771,cg05355225,cg03135983,cg24848035,cg24020826,cg16152136,cg20219381,cg05913474,cg02563503,cg13153009,cg02534163,cg02646225,cg01920011,cg00139947,cg22911200,cg11201447,cg04522498,cg11476306,cg23328404,cg03408619,cg17516571,cg05455971,cg15415194,cg00425918,cg00887902,cg13408752,cg12877723,cg16678564,cg21649629,cg00090261,cg22927247,cg27109043,cg09233395,cg02346342,cg00007076,cg17480760,cg23693487,cg16662821,cg23208513,cg21250232,cg07560510,cg00468228,cg26205771,cg11506843,cg04597393,cg11229513,cg03615269,cg20684375,cg07792478,cg12797746,cg08599085,cg00251824,cg15586392,cg07217030,cg10673192,cg22289837,cg10174582,cg08305799,cg08754088,cg14479709,cg18343437,cg17144184,cg07563765,cg25513712,cg27523780,cg11071231,cg23434592,cg02226239,cg07471614,cg18813527,cg15331705,cg15427886,cg10397440,cg18025275,cg20113824,cg12618806,cg20539142,cg07012128,cg07799299,cg20051292,cg04118306,cg13376199,cg18332838
ENSG00000053254	FOXN3	303	0.803049	1364	0.77107	362	hsa_mir_139,hsa_mir_141,hsa_mir_183,hsa_mir_96,hsa_mir_200a,hsa_mir_429,hsa_mir_10b,hsa_mir_140,hsa_mir_182,hsa_mir_378,hsa_mir_21,hsa_mir_200b,hsa_mir_99a,hsa_mir_486,hsa_mir_592,hsa_mir_204,hsa_mir_125b_2,hsa_mir_200c,hsa_let_7c,hsa_mir_145,hsa_mir_452,hsa_mir_335,hsa_mir_451	NA
ENSG00000266964	FXYD1	305	0.692472	1907	0.837337	16	hsa_mir_139,hsa_mir_10b,hsa_mir_183,hsa_mir_125b_2,hsa_mir_140,hsa_mir_200a,hsa_mir_96,hsa_mir_141,hsa_mir_592,hsa_let_7c,hsa_mir_99a,hsa_mir_204,hsa_mir_21,hsa_mir_429,hsa_mir_182,hsa_mir_486,hsa_mir_145,hsa_mir_378,hsa_mir_200c,hsa_mir_451,hsa_mir_200b,hsa_mir_335,hsa_mir_452	NA
ENSG00000112964	GHR	123	0.798584	945	0.810263	538	hsa_mir_139,hsa_mir_10b,hsa_mir_183,hsa_mir_200a,hsa_mir_429,hsa_mir_21,hsa_mir_96,hsa_mir_486,hsa_mir_141,hsa_mir_335,hsa_mir_592,hsa_mir_378,hsa_mir_140,hsa_mir_145,hsa_mir_182,hsa_mir_451,hsa_mir_200b,hsa_mir_200c,hsa_mir_452,hsa_mir_204,hsa_mir_99a,hsa_mir_125b_2,hsa_let_7c	cg25386676,cg22771548,cg20748242,cg15618525,cg26584034,cg09038183,cg26209169,cg26425555
ENSG00000137960	GIPC2	375	0.80614	3645	0.74729	66	hsa_mir_139,hsa_mir_204,hsa_mir_99a,hsa_mir_10b,hsa_let_7c,hsa_mir_140,hsa_mir_183,hsa_mir_125b_2,hsa_mir_96,hsa_mir_200a,hsa_mir_141,hsa_mir_145,hsa_mir_21,hsa_mir_592,hsa_mir_429,hsa_mir_182,hsa_mir_200b,hsa_mir_486,hsa_mir_378,hsa_mir_200c,hsa_mir_451,hsa_mir_452,hsa_mir_335	cg18265162,cg22500132,cg00909706,cg01393234,cg17933936,cg22531371,cg07354371,cg18269493,cg14856606,cg23811057,cg17094249,cg11962640,cg02386822,cg11731300,cg24161057,cg25596287,cg24411043,cg25876656,cg26347197,cg00329300,cg16118387,cg19588399,cg16986578,cg05267543,cg07961632,cg00660272
ENSG00000149124	GLYAT	164	0.766753	1142	0.835558	59	hsa_mir_139,hsa_mir_10b,hsa_mir_141,hsa_mir_200a,hsa_mir_183,hsa_mir_140,hsa_mir_96,hsa_mir_21,hsa_mir_429,hsa_mir_452,hsa_mir_378,hsa_mir_592,hsa_mir_335,hsa_mir_145,hsa_mir_486,hsa_mir_204,hsa_mir_99a,hsa_mir_200c,hsa_mir_200b,hsa_mir_182,hsa_mir_451,hsa_mir_125b_2,hsa_let_7c	cg00406023,cg02744216,cg12711760,cg26080154,cg24563501,cg26959257,cg06210783
ENSG00000127920	GNG11	349	0.836965	1762	0.704956	279	hsa_mir_139,hsa_mir_141,hsa_mir_200a,hsa_mir_183,hsa_mir_140,hsa_mir_10b,hsa_mir_96,hsa_mir_200c,hsa_mir_99a,hsa_mir_429,hsa_let_7c,hsa_mir_125b_2,hsa_mir_145,hsa_mir_200b,hsa_mir_182,hsa_mir_204,hsa_mir_486,hsa_mir_592,hsa_mir_451,hsa_mir_21,hsa_mir_378,hsa_mir_452,hsa_mir_335	cg06471596,cg06173663,cg12503394,cg21368161,cg27616751,cg00233633,cg22188918,cg27478167,cg00411097,cg12620035,cg04009429,cg05434287,cg27177779,cg20133191,cg14764357,cg09990600,cg10228500,cg00148114,cg16966315,cg10056482,cg01425666,cg10657965,cg11740103,cg07803375,cg18500300,cg10393875,cg09744759,cg11213690,cg06545367,cg08607625,cg15857470,cg16985708,cg06350432,cg17399143,cg03506028,cg10650299,cg12946440,cg04779752,cg03143486,cg12593515,cg10445988,cg06783429,cg13604553,cg03188976,cg07000514,cg00881207,cg20672981,cg18563899,cg04330806,cg10527525,cg25594100,cg27418434,cg15174623,cg12390011,cg24704593,cg20038219,cg18641463,cg25707767,cg07651914,cg26127197,cg16073408,cg23605961,cg09837977,cg27422345,cg04598670,cg21946631,cg03697173,cg02512860,cg03840849,cg20782117,cg09450200,cg06896909,cg04396112,cg12967164,cg20134287,cg08636573,cg04111071,cg00376553,cg00713400,cg19798735,cg02442572,cg21782813,cg07180538,cg03962217,cg27494647,cg27071152,cg12157941,cg12457909,cg11969108,cg24809529,cg01181150,cg05241143,cg26738880,cg24701780,cg13435834,cg15686782,cg12597389,cg05598919,cg08912238,cg24633312,cg04884579,cg08986016,cg24306397,cg26556065,cg18461347,cg04834097,cg15286094,cg19601293,cg18682226,cg21959598,cg14871932,cg24426822,cg27324698,cg17102042,cg05342467,cg08913410,cg19107055,cg10477621,cg25691167,cg14340110,cg06372887,cg17006281,cg17463145,cg11260097,cg27393010,cg16960046,cg01439383,cg08991965,cg00170236,cg25144558,cg08971171,cg23075337,cg05711445,cg12265623,cg00936348,cg13839563,cg09765089,cg18685330,cg20099511,cg05989672,cg09134205,cg21146652
ENSG00000119927	GPAM	122	0.736246	901	0.810394	115	hsa_mir_139,hsa_mir_141,hsa_mir_200a,hsa_mir_10b,hsa_mir_183,hsa_mir_140,hsa_mir_429,hsa_mir_96,hsa_mir_335,hsa_mir_21,hsa_mir_592,hsa_mir_378,hsa_mir_99a,hsa_mir_182,hsa_mir_145,hsa_mir_200b,hsa_mir_486,hsa_mir_452,hsa_mir_200c,hsa_mir_204,hsa_mir_125b_2,hsa_let_7c,hsa_mir_451	cg23023970,cg02859866,cg24625388,cg04359418,cg19396666,cg25082487,cg11697427,cg20668662,cg00146027,cg04268405,cg19939077,cg11612647,cg24951100,cg10427868,cg04275239,cg24134959,cg14906690,cg14189441,cg08629856,cg26167841,cg24654025,cg24146331,cg05090351,cg03546235,cg02257172,cg06455180,cg23610154,cg10530889,cg17191109,cg11234281,cg02314201,cg03740167,cg20730333,cg05691833,cg17560832,cg00520933,cg07637516,cg08833577,cg22800233,cg23193759,cg15205441,cg07834841,cg24524485,cg23634554,cg09165441,cg00983482,cg12050175,cg26595643,cg00158122
ENSG00000167588	GPD1	188	0.809023	1048	0.853437	163	hsa_mir_139,hsa_mir_141,hsa_mir_10b,hsa_mir_200a,hsa_mir_140,hsa_mir_378,hsa_mir_183,hsa_mir_429,hsa_mir_335,hsa_mir_96,hsa_mir_486,hsa_mir_452,hsa_mir_592,hsa_mir_21,hsa_mir_200c,hsa_mir_182,hsa_mir_204,hsa_mir_200b,hsa_mir_125b_2,hsa_mir_99a,hsa_mir_145,hsa_mir_451,hsa_let_7c	cg15975802,cg09494609,cg00216961,cg23974819,cg07375978,cg04472592,cg25021051,cg15628956,cg26828839,cg19447686,cg05132828,cg15430661,cg25719851,cg12142865,cg00459997,cg03407567,cg09325156,cg04956511,cg03846249,cg06679878,cg17724627,cg20425384,cg12690127,cg04792034,cg06516865,cg23193870,cg18222913,cg03048372,cg15858166,cg10216717,cg11375112,cg25125340,cg18886436,cg20169823,cg01304809,cg24921858,cg23200818,cg06024289,cg18563999,cg08658787,cg17655624,cg16491668,cg01039401,cg08543028,cg03283235,cg11856711,cg16086237,cg07533239,cg09887059,cg17046586,cg18237191,cg09338032,cg00907267,cg14504768,cg14212748,cg10378667,cg04414975,cg04396850,cg22522688,cg17157798,cg16766632,cg24541176,cg24504361,cg09313745,cg27137084,cg03782130,cg02126688,cg17450075,cg20967139
ENSG00000277494	GPIHBP1	259	0.845894	1234	0.841407	127	hsa_mir_139,hsa_mir_141,hsa_mir_140,hsa_let_7c,hsa_mir_183,hsa_mir_10b,hsa_mir_96,hsa_mir_200a,hsa_mir_125b_2,hsa_mir_204,hsa_mir_182,hsa_mir_145,hsa_mir_99a,hsa_mir_592,hsa_mir_429,hsa_mir_21,hsa_mir_452,hsa_mir_486,hsa_mir_200c,hsa_mir_378,hsa_mir_335,hsa_mir_451,hsa_mir_200b	cg08455275,cg25766247,cg20218614,cg00886954,cg10899768,cg25764534,cg15183991,cg00575153,cg25327343,cg16694634,cg00139947,cg18899777,cg01242619,cg04268373,cg15893493,cg04857257,cg06029935,cg27039118,cg18226700,cg22399111,cg15425827,cg20342184,cg13159388,cg07004744,cg26328150,cg02681842,cg27655935,cg02919712,cg14486338,cg14202477,cg10090414,cg25998745,cg08754088,cg20684375,cg02006107,cg22911200,cg06772221,cg22538780,cg00395579,cg00425918,cg14686437,cg07013148,cg01519063,cg04624228,cg16031528,cg19901403,cg00295293,cg23434592,cg17811994,cg11303301,cg15541630,cg00468228,cg11476306,cg03354108,cg24788090,cg00887902,cg11229513,cg15331705,cg16830930,cg20539142,cg07236958,cg07799299,cg03408619,cg20982046,cg07142723,cg00090261,cg20171999,cg00014754,cg16531664,cg24848035,cg20113824,cg20039257,cg18025275,cg02226239,cg07217030,cg23208513,cg05355225,cg24020826,cg23416002,cg03023152,cg07471614,cg02346342,cg13153865,cg12877723,cg22927247,cg12797746,cg05458052,cg02534163,cg01995289,cg20051292,cg16296417,cg05631737,cg14185547,cg02563503,cg17144184,cg01952226,cg13376199,cg11290225,cg11225528,cg13408752,cg27127903,cg23830290,cg15586392,cg11201447,cg17885542,cg04458368,cg18813527,cg25247520,cg00007076,cg21197871,cg10397440,cg20639948,cg15427886,cg10184889,cg12618806,cg15415194,cg20219381,cg08582356,cg11506843,cg07563765,cg17516571,cg07223952,cg01920011,cg14479709,cg07012128,cg11071231,cg05001531,cg00251824,cg25223771,cg18343437,cg27109043,cg02996583,cg04470072,cg07560510,cg27523780,cg25513712,cg04118306,cg17480760,cg26470175,cg23328404,cg06344474,cg16662821,cg08599085,cg13191508,cg07222863,cg22289837,cg08305799,cg09233395,cg18332838,cg05455971,cg21250232,cg03135983,cg24482314,cg16678564,cg03615269,cg26205771,cg10673192,cg10174582,cg13153009,cg07792478,cg03453469,cg04522498,cg23693487,cg10327067,cg02646225,cg21649629,cg04597393,cg16152136,cg05913474
ENSG00000164849	GPR146	233	0.899181	1269	0.859437	215	hsa_mir_139,hsa_mir_141,hsa_mir_10b,hsa_mir_140,hsa_mir_200a,hsa_mir_183,hsa_mir_429,hsa_mir_592,hsa_mir_96,hsa_let_7c,hsa_mir_204,hsa_mir_125b_2,hsa_mir_378,hsa_mir_99a,hsa_mir_182,hsa_mir_145,hsa_mir_200c,hsa_mir_21,hsa_mir_200b,hsa_mir_452,hsa_mir_486,hsa_mir_335,hsa_mir_451	cg27616751,cg22188918,cg10056482,cg04009429,cg05434287,cg06173663,cg06471596,cg00233633,cg27177779,cg11213690,cg12620035,cg15174623,cg25594100,cg19601293,cg07651914,cg06783429,cg27478167,cg03143486,cg03506028,cg09744759,cg10657965,cg12157941,cg10650299,cg12946440,cg14764357,cg07000514,cg05342467,cg07803375,cg06545367,cg01425666,cg00148114,cg20133191,cg11969108,cg00376553,cg27418434,cg16985708,cg16966315,cg18500300,cg20672981,cg17399143,cg21368161,cg04598670,cg08913410,cg03188976,cg24701780,cg24704593,cg00881207,cg15857470,cg12503394,cg05241143,cg08607625,cg02442572,cg27324698,cg10527525,cg26556065,cg08636573,cg26738880,cg21946631,cg11740103,cg27422345,cg03840849,cg04330806,cg16960046,cg06896909,cg25707767,cg07180538,cg06350432,cg17102042,cg12597389,cg10393875,cg12967164,cg04834097,cg04111071,cg20038219,cg20134287,cg00411097,cg08991965,cg21959598,cg26127197,cg09990600,cg12593515,cg24426822,cg02512860,cg21782813,cg13604553,cg13435834,cg16073408,cg27393010,cg10228500,cg18641463,cg18461347,cg10477621,cg09450200,cg04779752,cg05598919,cg00170236,cg23605961,cg10445988,cg24306397,cg00713400,cg03962217,cg05989672,cg04884579,cg24633312,cg25691167,cg14871932,cg27071152,cg09765089,cg27494647,cg18682226,cg12457909,cg17006281,cg01181150,cg06372887,cg19107055,cg19798735,cg18563899,cg09134205,cg09837977,cg08971171,cg11260097,cg25144558,cg03697173,cg14340110,cg08912238,cg15686782,cg24809529,cg23075337,cg15286094,cg08986016,cg05711445,cg17463145,cg20099511,cg12390011,cg12265623,cg04396112,cg13839563,cg20782117,cg01439383,cg18685330,cg00936348,cg21146652
ENSG00000056998	GYG2	139	0.785158	528	0.806709	160	hsa_mir_139,hsa_mir_10b,hsa_mir_141,hsa_mir_200a,hsa_mir_335,hsa_mir_183,hsa_mir_378,hsa_mir_140,hsa_mir_429,hsa_mir_486,hsa_mir_21,hsa_mir_452,hsa_mir_96,hsa_mir_145,hsa_mir_592,hsa_mir_200b,hsa_mir_451,hsa_mir_182,hsa_mir_200c,hsa_mir_204,hsa_mir_99a,hsa_let_7c,hsa_mir_125b_2	NA
ENSG00000221932	HEPN1	199	0.817646	1318	0.862238	283	hsa_mir_139,hsa_mir_10b,hsa_mir_140,hsa_mir_141,hsa_mir_335,hsa_mir_200a,hsa_mir_378,hsa_mir_183,hsa_mir_452,hsa_mir_145,hsa_mir_429,hsa_mir_96,hsa_mir_486,hsa_mir_21,hsa_mir_200c,hsa_mir_182,hsa_mir_592,hsa_mir_200b,hsa_mir_99a,hsa_mir_204,hsa_mir_451,hsa_let_7c,hsa_mir_125b_2	cg00406023,cg02744216,cg26080154,cg12711760,cg24563501,cg26959257,cg06210783
ENSG00000004776	HSPB6	177	0.691386	1333	0.850092	133	hsa_mir_139,hsa_mir_141,hsa_mir_183,hsa_mir_140,hsa_mir_200a,hsa_mir_10b,hsa_mir_96,hsa_mir_429,hsa_mir_378,hsa_mir_486,hsa_mir_182,hsa_mir_592,hsa_mir_200c,hsa_mir_21,hsa_mir_451,hsa_mir_200b,hsa_mir_145,hsa_mir_452,hsa_mir_125b_2,hsa_mir_204,hsa_mir_99a,hsa_let_7c,hsa_mir_335	NA
ENSG00000135424	ITGA7	203	0.796427	1081	0.906397	580	hsa_mir_139,hsa_mir_141,hsa_mir_140,hsa_mir_378,hsa_mir_21,hsa_mir_183,hsa_mir_200a,hsa_mir_429,hsa_mir_10b,hsa_mir_96,hsa_mir_486,hsa_mir_592,hsa_mir_200c,hsa_mir_182,hsa_mir_335,hsa_mir_200b,hsa_mir_452,hsa_mir_204,hsa_mir_451,hsa_mir_145,hsa_let_7c,hsa_mir_125b_2,hsa_mir_99a	cg15975802,cg12142865,cg09494609,cg15628956,cg15430661,cg25719851,cg00216961,cg05132828,cg25021051,cg04472592,cg03407567,cg23974819,cg19447686,cg26828839,cg17724627,cg18222913,cg12690127,cg06679878,cg07375978,cg17046586,cg08658787,cg04956511,cg20425384,cg14504768,cg15858166,cg03846249,cg23200818,cg01304809,cg17655624,cg23193870,cg10216717,cg06024289,cg07533239,cg17450075,cg18237191,cg24504361,cg04792034,cg00459997,cg16086237,cg18886436,cg04414975,cg24921858,cg27137084,cg18563999,cg09313745,cg09325156,cg16766632,cg08543028,cg09887059,cg20967139,cg03283235,cg00907267,cg20169823,cg06516865,cg22522688,cg11375112,cg24541176,cg03048372,cg10378667,cg02126688,cg11856711,cg17157798,cg09338032,cg25125340,cg16491668,cg14212748,cg04396850,cg01039401,cg03782130
ENSG00000123243	ITIH5	186	0.814588	1055	0.639956	70	hsa_mir_139,hsa_mir_10b,hsa_mir_141,hsa_mir_183,hsa_mir_96,hsa_mir_204,hsa_mir_99a,hsa_mir_140,hsa_mir_125b_2,hsa_mir_200a,hsa_mir_145,hsa_let_7c,hsa_mir_429,hsa_mir_335,hsa_mir_592,hsa_mir_21,hsa_mir_452,hsa_mir_486,hsa_mir_378,hsa_mir_200c,hsa_mir_182,hsa_mir_451,hsa_mir_200b	cg24625388,cg02859866,cg00146027,cg04275239,cg23610154,cg11697427,cg19396666,cg10427868,cg08629856,cg25082487,cg05090351,cg11612647,cg03740167,cg17191109,cg23023970,cg23634554,cg24146331,cg03546235,cg07834841,cg09165441,cg24524485,cg19939077,cg20730333,cg14189441,cg24134959,cg17560832,cg04359418,cg00983482,cg24951100,cg23193759,cg04268405,cg12050175,cg26595643,cg20668662,cg24654025,cg08833577,cg11234281,cg02314201,cg06455180,cg26167841,cg15205441,cg00158122,cg22800233,cg05691833,cg10530889,cg07637516,cg00520933,cg14906690,cg02257172
ENSG00000186994	KANK3	214	0.80487	1404	0.716355	411	hsa_mir_139,hsa_mir_140,hsa_mir_141,hsa_mir_183,hsa_mir_10b,hsa_let_7c,hsa_mir_96,hsa_mir_200a,hsa_mir_99a,hsa_mir_125b_2,hsa_mir_182,hsa_mir_204,hsa_mir_592,hsa_mir_145,hsa_mir_429,hsa_mir_21,hsa_mir_486,hsa_mir_200c,hsa_mir_378,hsa_mir_451,hsa_mir_452,hsa_mir_200b,hsa_mir_335	NA
ENSG00000120049	KCNIP2	159	0.799082	1116	0.806594	123	hsa_mir_139,hsa_mir_141,hsa_mir_10b,hsa_mir_335,hsa_mir_140,hsa_mir_96,hsa_mir_200a,hsa_mir_183,hsa_mir_429,hsa_mir_378,hsa_mir_21,hsa_mir_452,hsa_mir_145,hsa_mir_200c,hsa_mir_592,hsa_mir_204,hsa_mir_486,hsa_mir_200b,hsa_mir_99a,hsa_mir_182,hsa_mir_125b_2,hsa_let_7c,hsa_mir_451	cg02859866,cg24625388,cg19396666,cg19939077,cg23023970,cg25082487,cg00146027,cg24951100,cg26167841,cg08629856,cg04359418,cg04275239,cg20730333,cg20668662,cg11697427,cg04268405,cg15205441,cg05090351,cg00520933,cg12050175,cg23610154,cg17191109,cg10530889,cg06455180,cg11612647,cg10427868,cg03740167,cg24654025,cg07637516,cg00158122,cg24134959,cg05691833,cg23193759,cg17560832,cg00983482,cg02314201,cg09165441,cg02257172,cg11234281,cg23634554,cg22800233,cg24524485,cg07834841,cg26595643,cg24146331,cg03546235,cg08833577,cg14189441,cg14906690
ENSG00000169744	LDB2	377	0.876521	2029	0.832373	38	hsa_mir_139,hsa_mir_10b,hsa_mir_99a,hsa_mir_183,hsa_let_7c,hsa_mir_204,hsa_mir_141,hsa_mir_125b_2,hsa_mir_96,hsa_mir_200a,hsa_mir_140,hsa_mir_145,hsa_mir_182,hsa_mir_592,hsa_mir_21,hsa_mir_429,hsa_mir_200c,hsa_mir_486,hsa_mir_200b,hsa_mir_451,hsa_mir_452,hsa_mir_378,hsa_mir_335	NA
ENSG00000183722	LHFPL6	385	0.827971	2196	0.811068	258	hsa_mir_139,hsa_let_7c,hsa_mir_99a,hsa_mir_10b,hsa_mir_141,hsa_mir_204,hsa_mir_125b_2,hsa_mir_183,hsa_mir_200a,hsa_mir_96,hsa_mir_140,hsa_mir_429,hsa_mir_592,hsa_mir_200c,hsa_mir_145,hsa_mir_21,hsa_mir_182,hsa_mir_200b,hsa_mir_486,hsa_mir_452,hsa_mir_451,hsa_mir_378,hsa_mir_335	NA
ENSG00000113594	LIFR	326	0.801968	1818	0.68682	56	hsa_mir_139,hsa_mir_204,hsa_mir_10b,hsa_mir_99a,hsa_mir_125b_2,hsa_mir_183,hsa_mir_21,hsa_mir_96,hsa_mir_140,hsa_mir_145,hsa_let_7c,hsa_mir_200a,hsa_mir_182,hsa_mir_429,hsa_mir_592,hsa_mir_141,hsa_mir_486,hsa_mir_335,hsa_mir_200c,hsa_mir_451,hsa_mir_200b,hsa_mir_378,hsa_mir_452	cg26584034,cg22771548,cg20748242,cg26209169,cg09038183,cg26425555,cg15618525,cg25386676
ENSG00000072163	LIMS2	333	0.758269	2722	0.822161	93	hsa_mir_139,hsa_mir_141,hsa_mir_145,hsa_mir_183,hsa_mir_140,hsa_mir_99a,hsa_mir_10b,hsa_mir_96,hsa_mir_182,hsa_let_7c,hsa_mir_200c,hsa_mir_125b_2,hsa_mir_204,hsa_mir_200a,hsa_mir_21,hsa_mir_592,hsa_mir_429,hsa_mir_486,hsa_mir_451,hsa_mir_200b,hsa_mir_378,hsa_mir_452,hsa_mir_335	cg15602548,cg05386769,cg22052672,cg04723343,cg15144153,cg08107308,cg05890855,cg18183892,cg13184448,cg05081953,cg14054283,cg03743720,cg18581950,cg27645228,cg06546469,cg19240637,cg05422883,cg00865690,cg15854022,cg18115040,cg01598144,cg02039404,cg10458446,cg04877910,cg13856643,cg05979020,cg08379897,cg05486094
ENSG00000267272	LINC01140	199	0.84326	1855	0.824288	438	hsa_mir_139,hsa_mir_141,hsa_mir_200c,hsa_mir_140,hsa_mir_335,hsa_mir_200a,hsa_mir_378,hsa_mir_10b,hsa_mir_429,hsa_mir_486,hsa_mir_183,hsa_mir_96,hsa_mir_204,hsa_mir_592,hsa_mir_200b,hsa_mir_182,hsa_mir_452,hsa_mir_99a,hsa_mir_125b_2,hsa_mir_21,hsa_mir_145,hsa_mir_451,hsa_let_7c	cg16986578,cg07354371,cg18265162,cg05267543,cg11731300,cg19588399,cg00329300,cg24161057,cg24411043,cg07961632,cg14856606,cg16118387,cg26347197,cg25596287,cg00909706,cg17933936,cg11962640,cg01393234,cg02386822,cg22500132,cg17094249,cg00660272,cg25876656,cg18269493,cg22531371,cg23811057
ENSG00000079435	LIPE	154	0.828787	963	0.828766	399	hsa_mir_139,hsa_mir_141,hsa_mir_10b,hsa_mir_335,hsa_mir_378,hsa_mir_200a,hsa_mir_183,hsa_mir_140,hsa_mir_429,hsa_mir_96,hsa_mir_452,hsa_mir_592,hsa_mir_200c,hsa_mir_145,hsa_mir_486,hsa_mir_204,hsa_mir_21,hsa_mir_182,hsa_mir_200b,hsa_let_7c,hsa_mir_99a,hsa_mir_451,hsa_mir_125b_2	NA
ENSG00000175445	LPL	128	0.798533	837	0.845293	148	hsa_mir_139,hsa_mir_183,hsa_mir_10b,hsa_mir_378,hsa_mir_141,hsa_mir_335,hsa_mir_452,hsa_mir_140,hsa_mir_21,hsa_mir_200a,hsa_mir_145,hsa_mir_96,hsa_mir_182,hsa_mir_429,hsa_mir_592,hsa_mir_99a,hsa_mir_486,hsa_mir_451,hsa_mir_204,hsa_mir_200c,hsa_mir_200b,hsa_let_7c,hsa_mir_125b_2	cg25766247,cg22399111,cg00395579,cg07004744,cg14686437,cg20218614,cg04268373,cg20982046,cg03354108,cg10184889,cg05355225,cg25998745,cg27039118,cg07236958,cg00425918,cg00575153,cg13408752,cg00295293,cg08582356,cg23208513,cg22289837,cg15541630,cg10899768,cg18813527,cg11476306,cg06772221,cg00090261,cg18332838,cg02226239,cg11303301,cg24848035,cg07013148,cg16531664,cg00886954,cg27655935,cg08754088,cg20219381,cg12797746,cg04118306,cg18899777,cg23434592,cg24020826,cg20342184,cg15415194,cg16296417,cg22927247,cg15183991,cg02006107,cg07012128,cg07560510,cg20039257,cg25327343,cg11071231,cg15586392,cg20539142,cg18226700,cg08455275,cg20113824,cg26328150,cg23693487,cg14486338,cg20051292,cg14202477,cg15331705,cg06029935,cg04857257,cg25223771,cg13376199,cg05631737,cg18025275,cg15893493,cg25513712,cg14479709,cg03023152,cg00468228,cg00139947,cg11506843,cg18343437,cg05458052,cg13153865,cg17144184,cg13159388,cg07471614,cg07142723,cg17516571,cg22538780,cg17480760,cg17811994,cg24788090,cg12618806,cg01995289,cg02919712,cg23416002,cg13191508,cg01519063,cg00887902,cg25764534,cg02681842,cg08305799,cg10397440,cg16830930,cg01920011,cg12877723,cg27523780,cg19901403,cg15427886,cg08599085,cg04624228,cg25247520,cg03408619,cg20684375,cg07799299,cg07563765,cg16031528,cg01242619,cg05455971,cg15425827,cg07223952,cg11201447,cg04470072,cg10174582,cg23830290,cg03135983,cg00014754,cg14185547,cg01952226,cg16678564,cg22911200,cg00251824,cg05001531,cg07792478,cg10673192,cg07222863,cg06344474,cg26470175,cg21197871,cg16694634,cg04458368,cg24482314,cg20171999,cg26205771,cg10090414,cg00007076,cg11225528,cg03615269,cg27109043,cg04597393,cg02563503,cg20639948,cg03453469,cg02534163,cg10327067,cg02996583,cg17885542,cg13153009,cg11229513,cg27127903,cg11290225,cg21250232,cg09233395,cg21649629,cg04522498,cg23328404,cg07217030,cg16152136,cg16662821,cg02346342,cg05913474,cg02646225
ENSG00000177363	LRRN4CL	245	0.809194	1440	0.854964	23	hsa_mir_139,hsa_mir_10b,hsa_mir_183,hsa_mir_141,hsa_mir_99a,hsa_mir_125b_2,hsa_mir_96,hsa_mir_145,hsa_mir_200a,hsa_mir_204,hsa_let_7c,hsa_mir_182,hsa_mir_592,hsa_mir_429,hsa_mir_140,hsa_mir_486,hsa_mir_21,hsa_mir_200c,hsa_mir_200b,hsa_mir_451,hsa_mir_378,hsa_mir_335,hsa_mir_452	cg00406023,cg26080154,cg12711760,cg06210783,cg02744216,cg26959257,cg24563501
ENSG00000173269	MMRN2	371	0.826462	1980	0.775278	493	hsa_mir_139,hsa_let_7c,hsa_mir_10b,hsa_mir_141,hsa_mir_99a,hsa_mir_125b_2,hsa_mir_204,hsa_mir_140,hsa_mir_200a,hsa_mir_592,hsa_mir_183,hsa_mir_96,hsa_mir_429,hsa_mir_200c,hsa_mir_200b,hsa_mir_21,hsa_mir_486,hsa_mir_452,hsa_mir_182,hsa_mir_145,hsa_mir_451,hsa_mir_378,hsa_mir_335	cg02859866,cg24625388,cg20668662,cg19939077,cg25082487,cg10427868,cg24951100,cg24134959,cg04359418,cg00146027,cg23193759,cg23023970,cg19396666,cg24654025,cg05090351,cg04268405,cg12050175,cg20730333,cg17191109,cg10530889,cg26167841,cg04275239,cg11612647,cg14906690,cg06455180,cg23610154,cg08629856,cg02314201,cg11697427,cg22800233,cg15205441,cg00520933,cg14189441,cg05691833,cg11234281,cg24524485,cg03740167,cg02257172,cg07637516,cg03546235,cg26595643,cg24146331,cg08833577,cg07834841,cg09165441,cg23634554,cg00983482,cg17560832,cg00158122
ENSG00000170262	MRAP	159	0.802265	367	0.785186	162	hsa_mir_139,hsa_mir_141,hsa_mir_335,hsa_mir_452,hsa_mir_140,hsa_mir_10b,hsa_mir_378,hsa_mir_183,hsa_mir_200a,hsa_mir_592,hsa_mir_96,hsa_mir_429,hsa_mir_200c,hsa_mir_21,hsa_mir_125b_2,hsa_mir_182,hsa_mir_486,hsa_mir_99a,hsa_mir_145,hsa_mir_204,hsa_mir_451,hsa_let_7c,hsa_mir_200b	NA
ENSG00000120279	MYCT1	336	0.828954	1944	0.809393	314	hsa_mir_139,hsa_mir_10b,hsa_mir_141,hsa_mir_204,hsa_let_7c,hsa_mir_140,hsa_mir_99a,hsa_mir_200a,hsa_mir_125b_2,hsa_mir_96,hsa_mir_429,hsa_mir_183,hsa_mir_200c,hsa_mir_145,hsa_mir_592,hsa_mir_486,hsa_mir_182,hsa_mir_200b,hsa_mir_21,hsa_mir_451,hsa_mir_378,hsa_mir_452,hsa_mir_335	cg18398056,cg19593741,cg22871253,cg09842161,cg24324628,cg23287992,cg13187827,cg17391620,cg10424681,cg15962969,cg13280041,cg10158997,cg23526676,cg18675097,cg25641533,cg01962471,cg10284771,cg24235613,cg18566177,cg06499213,cg26394227,cg21249595,cg20300129
ENSG00000165795	NDRG2	341	0.736702	1357	0.814583	373	hsa_mir_140,hsa_mir_99a,hsa_mir_378,hsa_mir_183,hsa_mir_125b_2,hsa_let_7c,hsa_mir_21,hsa_mir_452,hsa_mir_182,hsa_mir_204,hsa_mir_139,hsa_mir_96,hsa_mir_10b,hsa_mir_145,hsa_mir_592,hsa_mir_451,hsa_mir_486,hsa_mir_335,hsa_mir_200a,hsa_mir_141,hsa_mir_429,hsa_mir_200b,hsa_mir_200c	NA
ENSG00000189134	NKAPL	327	0.709338	3019	0.810504	57	hsa_mir_139,hsa_mir_10b,hsa_mir_21,hsa_mir_141,hsa_mir_183,hsa_mir_145,hsa_mir_99a,hsa_mir_125b_2,hsa_mir_204,hsa_mir_200a,hsa_mir_140,hsa_mir_429,hsa_mir_96,hsa_let_7c,hsa_mir_182,hsa_mir_592,hsa_mir_486,hsa_mir_200b,hsa_mir_200c,hsa_mir_451,hsa_mir_378,hsa_mir_452,hsa_mir_335	cg18675097,cg23287992,cg19593741,cg13187827,cg18566177,cg23526676,cg17391620,cg25641533,cg10424681,cg10158997,cg10284771,cg01962471,cg09842161,cg22871253,cg18398056,cg13280041,cg15962969,cg24324628,cg06499213,cg24235613,cg26394227,cg21249595,cg20300129
ENSG00000152465	NMT2	251	0.727721	1508	0.810687	205	hsa_mir_452,hsa_mir_139,hsa_mir_140,hsa_mir_182,hsa_mir_378,hsa_mir_183,hsa_mir_21,hsa_mir_335,hsa_mir_96,hsa_mir_486,hsa_mir_141,hsa_mir_145,hsa_mir_10b,hsa_mir_451,hsa_mir_125b_2,hsa_mir_204,hsa_mir_200a,hsa_mir_592,hsa_mir_429,hsa_mir_99a,hsa_let_7c,hsa_mir_200c,hsa_mir_200b	cg23610154,cg24524485,cg11234281,cg04275239,cg08629856,cg04359418,cg23634554,cg17560832,cg00146027,cg00983482,cg11612647,cg05691833,cg26167841,cg04268405,cg07637516,cg07834841,cg20730333,cg02859866,cg23023970,cg12050175,cg23193759,cg19396666,cg19939077,cg02314201,cg24951100,cg25082487,cg14906690,cg10530889,cg02257172,cg09165441,cg24146331,cg14189441,cg24625388,cg08833577,cg26595643,cg24134959,cg11697427,cg03546235,cg00520933,cg06455180,cg20668662,cg10427868,cg15205441,cg22800233,cg05090351,cg24654025,cg03740167,cg17191109,cg00158122
ENSG00000101349	PAK5	306	0.694704	989	0.829168	158	hsa_mir_204,hsa_mir_99a,hsa_let_7c,hsa_mir_125b_2,hsa_mir_139,hsa_mir_10b,hsa_mir_183,hsa_mir_140,hsa_mir_145,hsa_mir_96,hsa_mir_592,hsa_mir_21,hsa_mir_200a,hsa_mir_182,hsa_mir_141,hsa_mir_200c,hsa_mir_429,hsa_mir_486,hsa_mir_335,hsa_mir_451,hsa_mir_378,hsa_mir_452,hsa_mir_200b	NA
ENSG00000157654	PALM2AKAP2	282	0.805703	1008	0.777634	363	hsa_mir_139,hsa_mir_140,hsa_mir_183,hsa_mir_141,hsa_mir_145,hsa_mir_96,hsa_mir_10b,hsa_mir_99a,hsa_mir_204,hsa_mir_182,hsa_mir_429,hsa_mir_21,hsa_mir_200a,hsa_let_7c,hsa_mir_452,hsa_mir_125b_2,hsa_mir_592,hsa_mir_486,hsa_mir_200c,hsa_mir_200b,hsa_mir_378,hsa_mir_335,hsa_mir_451	NA
ENSG00000099260	PALMD	233	0.808577	2174	0.85337	21	hsa_mir_139,hsa_mir_183,hsa_mir_10b,hsa_mir_96,hsa_mir_21,hsa_mir_141,hsa_mir_140,hsa_mir_200a,hsa_mir_182,hsa_mir_145,hsa_mir_452,hsa_mir_429,hsa_mir_592,hsa_mir_99a,hsa_mir_125b_2,hsa_mir_486,hsa_mir_378,hsa_let_7c,hsa_mir_451,hsa_mir_204,hsa_mir_200c,hsa_mir_335,hsa_mir_200b	cg01393234,cg18265162,cg23811057,cg22500132,cg25596287,cg16118387,cg02386822,cg18269493,cg07354371,cg17094249,cg17933936,cg22531371,cg00909706,cg11962640,cg25876656,cg05267543,cg00660272,cg26347197,cg19588399,cg16986578,cg14856606,cg07961632,cg11731300,cg24161057,cg24411043,cg00329300
ENSG00000163710	PCOLCE2	178	0.812829	1233	0.831697	247	hsa_mir_139,hsa_mir_140,hsa_mir_378,hsa_mir_141,hsa_mir_183,hsa_mir_200a,hsa_mir_452,hsa_mir_429,hsa_mir_21,hsa_mir_182,hsa_mir_10b,hsa_mir_200c,hsa_mir_96,hsa_mir_486,hsa_mir_335,hsa_mir_145,hsa_mir_451,hsa_mir_592,hsa_mir_200b,hsa_mir_125b_2,hsa_mir_204,hsa_mir_99a,hsa_let_7c	cg00652274,cg01886524,cg15000071,cg12235788,cg07156336,cg19893473,cg06839417,cg04892766,cg13435326,cg13575139,cg07629454,cg25691553,cg16081096,cg06012804,cg02174232,cg25631489,cg11390741,cg19440734,cg24938752,cg05513806,cg07891533,cg10761978,cg19130973,cg14720543,cg26959247,cg08171483,cg09354317,cg07443717,cg24966958,cg18513344,cg17389928,cg15618978,cg24175649,cg22921096,cg12941836,cg24042854,cg15454698,cg03170670,cg11084334,cg14750757
ENSG00000186642	PDE2A	363	0.876557	1812	0.877079	95	hsa_mir_139,hsa_mir_140,hsa_mir_10b,hsa_mir_141,hsa_mir_183,hsa_let_7c,hsa_mir_125b_2,hsa_mir_200a,hsa_mir_99a,hsa_mir_204,hsa_mir_96,hsa_mir_592,hsa_mir_429,hsa_mir_145,hsa_mir_21,hsa_mir_182,hsa_mir_486,hsa_mir_200c,hsa_mir_200b,hsa_mir_378,hsa_mir_451,hsa_mir_452,hsa_mir_335	cg00406023,cg12711760,cg26080154,cg02744216,cg26959257,cg06210783,cg24563501
ENSG00000187800	PEAR1	385	0.802034	3109	0.842051	387	hsa_mir_139,hsa_let_7c,hsa_mir_99a,hsa_mir_204,hsa_mir_125b_2,hsa_mir_10b,hsa_mir_141,hsa_mir_140,hsa_mir_592,hsa_mir_200a,hsa_mir_96,hsa_mir_183,hsa_mir_429,hsa_mir_182,hsa_mir_200c,hsa_mir_145,hsa_mir_21,hsa_mir_378,hsa_mir_200b,hsa_mir_486,hsa_mir_452,hsa_mir_335,hsa_mir_451	cg18265162,cg00909706,cg22500132,cg11731300,cg07354371,cg02386822,cg23811057,cg22531371,cg00329300,cg24161057,cg01393234,cg25876656,cg14856606,cg18269493,cg24411043,cg16118387,cg26347197,cg05267543,cg19588399,cg11962640,cg16986578,cg17094249,cg17933936,cg00660272,cg25596287,cg07961632
ENSG00000166819	PLIN1	168	0.816053	799	0.782607	108	hsa_mir_139,hsa_mir_10b,hsa_mir_141,hsa_mir_200a,hsa_mir_335,hsa_mir_140,hsa_mir_183,hsa_mir_96,hsa_mir_452,hsa_mir_429,hsa_mir_378,hsa_mir_145,hsa_mir_486,hsa_mir_204,hsa_mir_592,hsa_mir_21,hsa_mir_200c,hsa_mir_99a,hsa_mir_182,hsa_mir_200b,hsa_mir_451,hsa_mir_125b_2,hsa_let_7c	NA
ENSG00000067113	PLPP1	367	0.816934	2168	0.766815	134	hsa_mir_139,hsa_mir_141,hsa_mir_99a,hsa_mir_183,hsa_mir_10b,hsa_mir_200a,hsa_mir_204,hsa_mir_125b_2,hsa_let_7c,hsa_mir_140,hsa_mir_96,hsa_mir_145,hsa_mir_182,hsa_mir_429,hsa_mir_592,hsa_mir_200c,hsa_mir_486,hsa_mir_451,hsa_mir_200b,hsa_mir_21,hsa_mir_335,hsa_mir_452,hsa_mir_378	cg25386676,cg26209169,cg22771548,cg20748242,cg26584034,cg26425555,cg09038183,cg15618525
ENSG00000162407	PLPP3	314	0.831648	3398	0.796735	6	hsa_mir_139,hsa_mir_99a,hsa_mir_10b,hsa_mir_183,hsa_mir_125b_2,hsa_let_7c,hsa_mir_204,hsa_mir_140,hsa_mir_96,hsa_mir_592,hsa_mir_200a,hsa_mir_21,hsa_mir_145,hsa_mir_141,hsa_mir_429,hsa_mir_182,hsa_mir_486,hsa_mir_200c,hsa_mir_200b,hsa_mir_378,hsa_mir_451,hsa_mir_452,hsa_mir_335	cg17933936,cg22500132,cg18269493,cg00909706,cg18265162,cg01393234,cg11962640,cg22531371,cg23811057,cg14856606,cg17094249,cg02386822,cg26347197,cg25876656,cg11731300,cg16118387,cg24161057,cg00329300,cg25596287,cg24411043,cg07354371,cg16986578,cg19588399,cg00660272,cg05267543,cg07961632
ENSG00000114698	PLSCR4	370	0.820216	2307	0.808991	19	hsa_mir_139,hsa_mir_183,hsa_mir_10b,hsa_mir_96,hsa_mir_99a,hsa_mir_140,hsa_let_7c,hsa_mir_125b_2,hsa_mir_141,hsa_mir_204,hsa_mir_145,hsa_mir_200a,hsa_mir_182,hsa_mir_21,hsa_mir_592,hsa_mir_429,hsa_mir_486,hsa_mir_200c,hsa_mir_200b,hsa_mir_451,hsa_mir_452,hsa_mir_335,hsa_mir_378	cg18513344,cg11390741,cg19130973,cg15618978,cg24966958,cg25631489,cg16081096,cg03170670,cg14750757,cg25691553,cg09354317,cg26959247,cg22921096,cg14720543,cg15454698,cg11084334,cg12235788,cg24938752,cg17389928,cg15000071,cg19893473,cg13575139,cg02174232,cg12941836,cg10761978,cg04892766,cg24042854,cg08171483,cg13435326,cg05513806,cg01886524,cg24175649,cg07156336,cg07443717,cg06012804,cg06839417,cg07629454,cg00652274,cg07891533,cg19440734
ENSG00000132170	PPARG	159	0.868221	1206	0.819484	211	hsa_mir_139,hsa_mir_141,hsa_mir_10b,hsa_mir_200a,hsa_mir_140,hsa_mir_183,hsa_mir_429,hsa_mir_378,hsa_mir_200c,hsa_mir_486,hsa_mir_96,hsa_mir_145,hsa_mir_21,hsa_mir_335,hsa_mir_592,hsa_mir_182,hsa_mir_200b,hsa_mir_452,hsa_mir_451,hsa_mir_99a,hsa_mir_125b_2,hsa_mir_204,hsa_let_7c	cg02174232,cg19893473,cg08171483,cg05513806,cg04892766,cg03170670,cg22921096,cg17389928,cg14720543,cg11390741,cg12941836,cg19440734,cg13575139,cg25631489,cg07156336,cg26959247,cg24938752,cg09354317,cg16081096,cg19130973,cg07629454,cg15454698,cg13435326,cg07891533,cg06839417,cg15000071,cg10761978,cg11084334,cg15618978,cg06012804,cg14750757,cg12235788,cg24966958,cg24175649,cg25691553,cg24042854,cg07443717,cg18513344,cg01886524,cg00652274
ENSG00000144642	RBMS3	349	0.748648	1849	0.801845	585	hsa_mir_139,hsa_mir_99a,hsa_let_7c,hsa_mir_10b,hsa_mir_204,hsa_mir_125b_2,hsa_mir_183,hsa_mir_141,hsa_mir_592,hsa_mir_96,hsa_mir_21,hsa_mir_145,hsa_mir_140,hsa_mir_200a,hsa_mir_429,hsa_mir_200c,hsa_mir_182,hsa_mir_200b,hsa_mir_486,hsa_mir_335,hsa_mir_378,hsa_mir_452,hsa_mir_451	cg19130973,cg16081096,cg24966958,cg25631489,cg14750757,cg15618978,cg09354317,cg18513344,cg03170670,cg25691553,cg11390741,cg11084334,cg26959247,cg15454698,cg12941836,cg14720543,cg24938752,cg17389928,cg22921096,cg13575139,cg19893473,cg24042854,cg15000071,cg10761978,cg12235788,cg06839417,cg04892766,cg07443717,cg01886524,cg02174232,cg08171483,cg00652274,cg05513806,cg24175649,cg13435326,cg07156336,cg07891533,cg06012804,cg19440734,cg07629454
ENSG00000138207	RBP4	160	0.800303	1255	0.719977	208	hsa_mir_139,hsa_mir_378,hsa_mir_141,hsa_mir_452,hsa_mir_335,hsa_mir_10b,hsa_mir_140,hsa_mir_200a,hsa_mir_183,hsa_mir_486,hsa_mir_96,hsa_mir_429,hsa_mir_21,hsa_mir_592,hsa_mir_451,hsa_mir_145,hsa_mir_200c,hsa_mir_182,hsa_mir_204,hsa_mir_125b_2,hsa_let_7c,hsa_mir_99a,hsa_mir_200b	cg04359418,cg02859866,cg24625388,cg11234281,cg23023970,cg00146027,cg04275239,cg19396666,cg14906690,cg08629856,cg23610154,cg26167841,cg24524485,cg20668662,cg20730333,cg25082487,cg02314201,cg11612647,cg19939077,cg24951100,cg24654025,cg11697427,cg12050175,cg00983482,cg02257172,cg07834841,cg23634554,cg24134959,cg04268405,cg22800233,cg26595643,cg17191109,cg23193759,cg05090351,cg10530889,cg00520933,cg05691833,cg03740167,cg17560832,cg10427868,cg07637516,cg06455180,cg15205441,cg08833577,cg09165441,cg03546235,cg14189441,cg00158122,cg24146331
ENSG00000135437	RDH5	158	0.831932	1035	0.853227	273	hsa_mir_139,hsa_mir_141,hsa_mir_140,hsa_mir_335,hsa_mir_200a,hsa_mir_10b,hsa_mir_452,hsa_mir_183,hsa_mir_378,hsa_mir_429,hsa_mir_96,hsa_mir_21,hsa_mir_200c,hsa_mir_145,hsa_mir_592,hsa_mir_486,hsa_mir_182,hsa_mir_200b,hsa_mir_451,hsa_mir_204,hsa_mir_125b_2,hsa_mir_99a,hsa_let_7c	cg15975802,cg12142865,cg00216961,cg23974819,cg26828839,cg25719851,cg09494609,cg17724627,cg07375978,cg15628956,cg25021051,cg00459997,cg04472592,cg23193870,cg19447686,cg12690127,cg06679878,cg05132828,cg04956511,cg15430661,cg24921858,cg03048372,cg20169823,cg06516865,cg20425384,cg03407567,cg15858166,cg23200818,cg11375112,cg01039401,cg17655624,cg03846249,cg06024289,cg04792034,cg18563999,cg09325156,cg18886436,cg20967139,cg10216717,cg18222913,cg25125340,cg03283235,cg17046586,cg01304809,cg16491668,cg16086237,cg08658787,cg04414975,cg07533239,cg17157798,cg24504361,cg09338032,cg09313745,cg14212748,cg18237191,cg14504768,cg04396850,cg10378667,cg24541176,cg02126688,cg11856711,cg08543028,cg17450075,cg09887059,cg03782130,cg27137084,cg00907267,cg22522688,cg16766632
ENSG00000154133	ROBO4	331	0.808787	1871	0.817782	264	hsa_mir_139,hsa_mir_141,hsa_mir_200a,hsa_mir_140,hsa_mir_10b,hsa_let_7c,hsa_mir_200c,hsa_mir_183,hsa_mir_99a,hsa_mir_429,hsa_mir_125b_2,hsa_mir_96,hsa_mir_592,hsa_mir_204,hsa_mir_145,hsa_mir_182,hsa_mir_200b,hsa_mir_452,hsa_mir_451,hsa_mir_378,hsa_mir_486,hsa_mir_21,hsa_mir_335	cg00406023,cg26080154,cg12711760,cg02744216,cg24563501,cg26959257,cg06210783
ENSG00000170989	S1PR1	385	0.804385	3574	0.796683	459	hsa_mir_139,hsa_mir_140,hsa_mir_204,hsa_let_7c,hsa_mir_99a,hsa_mir_125b_2,hsa_mir_141,hsa_mir_10b,hsa_mir_200a,hsa_mir_200c,hsa_mir_183,hsa_mir_96,hsa_mir_592,hsa_mir_429,hsa_mir_145,hsa_mir_486,hsa_mir_200b,hsa_mir_182,hsa_mir_451,hsa_mir_21,hsa_mir_452,hsa_mir_378,hsa_mir_335	cg07354371,cg18265162,cg14856606,cg22500132,cg16986578,cg05267543,cg17933936,cg00909706,cg19588399,cg11731300,cg02386822,cg25596287,cg25876656,cg22531371,cg23811057,cg17094249,cg07961632,cg24161057,cg24411043,cg00329300,cg18269493,cg26347197,cg16118387,cg01393234,cg00660272,cg11962640
ENSG00000007314	SCN4A	183	0.251504	1456	0.822575	124	hsa_mir_139,hsa_mir_183,hsa_mir_10b,hsa_mir_96,hsa_mir_141,hsa_mir_200a,hsa_mir_140,hsa_mir_21,hsa_mir_182,hsa_mir_429,hsa_mir_592,hsa_mir_378,hsa_mir_200c,hsa_mir_145,hsa_mir_200b,hsa_mir_486,hsa_mir_99a,hsa_mir_204,hsa_mir_335,hsa_mir_452,hsa_mir_125b_2,hsa_let_7c,hsa_mir_451	cg07267550,cg18253799,cg08113562,cg20701457,cg10520594,cg00914963,cg26612727,cg19533977,cg23556715,cg20524128,cg27399481,cg20009461,cg15759721,cg11906021,cg20417953,cg17901038,cg06462347,cg15601264,cg24092000,cg01750157,cg06976025,cg19277182,cg21338747,cg16009970,cg01386678,cg26376245,cg25588480,cg20370678,cg03421358,cg07368661,cg11731596,cg11441693,cg22608492,cg02022491,cg10638573,cg05245070,cg02030908,cg10460946,cg07493499
ENSG00000135917	SLC19A3	176	0.829478	1314	0.650658	202	hsa_mir_139,hsa_mir_10b,hsa_mir_141,hsa_mir_335,hsa_mir_200a,hsa_mir_378,hsa_mir_140,hsa_mir_183,hsa_mir_452,hsa_mir_486,hsa_mir_96,hsa_mir_145,hsa_mir_429,hsa_mir_200c,hsa_mir_592,hsa_mir_21,hsa_mir_451,hsa_mir_99a,hsa_mir_204,hsa_mir_182,hsa_let_7c,hsa_mir_125b_2,hsa_mir_200b	cg05386769,cg15602548,cg05486094,cg10458446,cg04877910,cg05890855,cg01598144,cg04723343,cg19240637,cg13856643,cg08379897,cg05422883,cg05979020,cg05081953,cg18115040,cg18581950,cg13184448,cg00865690,cg15854022,cg18183892,cg03743720,cg08107308,cg02039404,cg15144153,cg27645228,cg14054283,cg22052672,cg06546469
ENSG00000095637	SORBS1	149	0.767405	1004	0.819435	82	hsa_mir_139,hsa_mir_10b,hsa_mir_141,hsa_mir_183,hsa_mir_140,hsa_mir_96,hsa_mir_200a,hsa_mir_592,hsa_mir_429,hsa_mir_21,hsa_mir_335,hsa_mir_486,hsa_mir_145,hsa_mir_182,hsa_mir_452,hsa_mir_378,hsa_mir_200c,hsa_mir_451,hsa_mir_99a,hsa_mir_200b,hsa_mir_204,hsa_mir_125b_2,hsa_let_7c	cg24625388,cg02859866,cg00146027,cg19396666,cg04268405,cg11697427,cg23023970,cg23610154,cg04275239,cg25082487,cg08833577,cg26595643,cg19939077,cg08629856,cg05090351,cg24134959,cg03740167,cg20668662,cg24654025,cg26167841,cg04359418,cg24951100,cg17560832,cg11612647,cg03546235,cg10427868,cg17191109,cg24146331,cg15205441,cg00983482,cg12050175,cg06455180,cg20730333,cg24524485,cg23634554,cg09165441,cg05691833,cg00158122,cg07834841,cg02257172,cg22800233,cg23193759,cg10530889,cg02314201,cg14189441,cg00520933,cg11234281,cg07637516,cg14906690
ENSG00000101955	SRPX	341	0.860608	1402	0.809467	27	hsa_mir_139,hsa_mir_183,hsa_let_7c,hsa_mir_10b,hsa_mir_125b_2,hsa_mir_96,hsa_mir_99a,hsa_mir_141,hsa_mir_204,hsa_mir_182,hsa_mir_140,hsa_mir_145,hsa_mir_200a,hsa_mir_592,hsa_mir_21,hsa_mir_429,hsa_mir_200c,hsa_mir_378,hsa_mir_486,hsa_mir_335,hsa_mir_452,hsa_mir_200b,hsa_mir_451	NA
ENSG00000163513	TGFBR2	377	0.880876	1927	0.357092	77	hsa_mir_139,hsa_mir_10b,hsa_mir_99a,hsa_mir_141,hsa_let_7c,hsa_mir_204,hsa_mir_183,hsa_mir_125b_2,hsa_mir_140,hsa_mir_96,hsa_mir_200a,hsa_mir_145,hsa_mir_592,hsa_mir_429,hsa_mir_200c,hsa_mir_182,hsa_mir_21,hsa_mir_486,hsa_mir_451,hsa_mir_200b,hsa_mir_452,hsa_mir_378,hsa_mir_335	cg15618978,cg25631489,cg10761978,cg19130973,cg07443717,cg03170670,cg24938752,cg16081096,cg19893473,cg06839417,cg14750757,cg18513344,cg01886524,cg11390741,cg24966958,cg25691553,cg02174232,cg05513806,cg22921096,cg09354317,cg15000071,cg12941836,cg00652274,cg15454698,cg11084334,cg08171483,cg17389928,cg24175649,cg04892766,cg13435326,cg24042854,cg26959247,cg14720543,cg13575139,cg06012804,cg07156336,cg12235788,cg19440734,cg07629454,cg07891533
ENSG00000181234	TMEM132C	166	0.804842	1070	0.87638	141	hsa_mir_139,hsa_mir_10b,hsa_mir_141,hsa_mir_200a,hsa_mir_183,hsa_mir_96,hsa_mir_204,hsa_mir_140,hsa_mir_429,hsa_mir_99a,hsa_mir_592,hsa_let_7c,hsa_mir_378,hsa_mir_21,hsa_mir_335,hsa_mir_125b_2,hsa_mir_145,hsa_mir_200c,hsa_mir_486,hsa_mir_182,hsa_mir_452,hsa_mir_200b,hsa_mir_451	cg15430661,cg05132828,cg09494609,cg18222913,cg04472592,cg00216961,cg23200818,cg25021051,cg08658787,cg15975802,cg06679878,cg03782130,cg15628956,cg24541176,cg17046586,cg03048372,cg12142865,cg26828839,cg03407567,cg10216717,cg16766632,cg17724627,cg25719851,cg07375978,cg20425384,cg12690127,cg04792034,cg06024289,cg18237191,cg23974819,cg04414975,cg19447686,cg09887059,cg20169823,cg25125340,cg16086237,cg18886436,cg09325156,cg15858166,cg00907267,cg04956511,cg03283235,cg16491668,cg14504768,cg23193870,cg14212748,cg03846249,cg06516865,cg04396850,cg09338032,cg07533239,cg18563999,cg22522688,cg02126688,cg17655624,cg11856711,cg20967139,cg24921858,cg17157798,cg00459997,cg01039401,cg24504361,cg08543028,cg09313745,cg27137084,cg10378667,cg11375112,cg17450075,cg01304809
ENSG00000187824	TMEM220	361	0.834838	3505	0.717894	3	hsa_mir_139,hsa_mir_183,hsa_mir_140,hsa_mir_99a,hsa_mir_125b_2,hsa_mir_204,hsa_mir_10b,hsa_mir_21,hsa_mir_182,hsa_let_7c,hsa_mir_96,hsa_mir_145,hsa_mir_592,hsa_mir_200a,hsa_mir_429,hsa_mir_378,hsa_mir_486,hsa_mir_141,hsa_mir_452,hsa_mir_451,hsa_mir_335,hsa_mir_200c,hsa_mir_200b	cg17901038,cg07368661,cg25588480,cg15601264,cg19533977,cg15759721,cg03421358,cg11906021,cg02030908,cg20417953,cg20370678,cg11731596,cg00914963,cg20524128,cg23556715,cg22608492,cg05245070,cg20701457,cg26376245,cg26612727,cg02022491,cg10638573,cg01750157,cg18253799,cg01386678,cg07267550,cg16009970,cg27399481,cg21338747,cg07493499,cg24092000,cg20009461,cg11441693,cg19277182,cg10460946,cg06462347,cg06976025,cg10520594,cg08113562
ENSG00000171227	TMEM37	162	0.725211	1173	0.806136	457	hsa_mir_139,hsa_mir_141,hsa_mir_335,hsa_mir_10b,hsa_mir_140,hsa_mir_200a,hsa_mir_378,hsa_mir_200c,hsa_mir_183,hsa_mir_452,hsa_mir_429,hsa_mir_486,hsa_mir_451,hsa_mir_96,hsa_mir_145,hsa_mir_592,hsa_mir_204,hsa_mir_182,hsa_mir_200b,hsa_mir_21,hsa_let_7c,hsa_mir_125b_2,hsa_mir_99a	cg10458446,cg01598144,cg08379897,cg05486094,cg15602548,cg05386769,cg19240637,cg13856643,cg05890855,cg04877910,cg05979020,cg18581950,cg15854022,cg18115040,cg00865690,cg04723343,cg18183892,cg02039404,cg03743720,cg13184448,cg05081953,cg05422883,cg06546469,cg14054283,cg08107308,cg15144153,cg27645228,cg22052672
ENSG00000167874	TMEM88	368	0.80293	2614	0.76079	468	hsa_mir_139,hsa_mir_140,hsa_let_7c,hsa_mir_141,hsa_mir_125b_2,hsa_mir_10b,hsa_mir_183,hsa_mir_200a,hsa_mir_592,hsa_mir_96,hsa_mir_99a,hsa_mir_204,hsa_mir_429,hsa_mir_182,hsa_mir_21,hsa_mir_200c,hsa_mir_378,hsa_mir_486,hsa_mir_145,hsa_mir_200b,hsa_mir_451,hsa_mir_452,hsa_mir_335	cg20417953,cg18253799,cg20524128,cg07267550,cg00914963,cg17901038,cg10520594,cg20009461,cg08113562,cg01750157,cg19533977,cg15601264,cg11906021,cg19277182,cg20701457,cg22608492,cg15759721,cg25588480,cg27399481,cg23556715,cg16009970,cg26612727,cg06462347,cg26376245,cg06976025,cg10460946,cg05245070,cg11441693,cg02030908,cg21338747,cg02022491,cg01386678,cg07368661,cg03421358,cg11731596,cg10638573,cg20370678,cg24092000,cg07493499
ENSG00000079308	TNS1	206	0.835507	938	0.808416	91	hsa_mir_139,hsa_mir_10b,hsa_mir_141,hsa_mir_183,hsa_mir_200a,hsa_mir_592,hsa_mir_99a,hsa_mir_96,hsa_mir_140,hsa_mir_204,hsa_mir_21,hsa_let_7c,hsa_mir_429,hsa_mir_145,hsa_mir_486,hsa_mir_125b_2,hsa_mir_182,hsa_mir_200c,hsa_mir_378,hsa_mir_200b,hsa_mir_452,hsa_mir_335,hsa_mir_451	cg15602548,cg05386769,cg05890855,cg05422883,cg06546469,cg22052672,cg15144153,cg04877910,cg02039404,cg14054283,cg05979020,cg27645228,cg18183892,cg05081953,cg00865690,cg04723343,cg15854022,cg18115040,cg13184448,cg19240637,cg03743720,cg18581950,cg08107308,cg10458446,cg01598144,cg08379897,cg13856643,cg05486094
ENSG00000184811	TRARG1	186	0.822358	1215	0.779899	270	hsa_mir_139,hsa_mir_10b,hsa_mir_141,hsa_mir_140,hsa_mir_335,hsa_mir_200a,hsa_mir_183,hsa_mir_378,hsa_mir_96,hsa_mir_452,hsa_mir_204,hsa_mir_429,hsa_mir_592,hsa_mir_200c,hsa_mir_21,hsa_mir_145,hsa_mir_486,hsa_mir_99a,hsa_let_7c,hsa_mir_125b_2,hsa_mir_182,hsa_mir_200b,hsa_mir_451	cg08113562,cg07267550,cg00914963,cg10520594,cg19533977,cg01750157,cg18253799,cg11441693,cg16009970,cg06462347,cg20417953,cg06976025,cg17901038,cg20524128,cg20370678,cg02022491,cg05245070,cg11906021,cg19277182,cg20701457,cg26376245,cg21338747,cg25588480,cg15759721,cg10638573,cg07493499,cg20009461,cg01386678,cg27399481,cg24092000,cg03421358,cg23556715,cg26612727,cg15601264,cg22608492,cg10460946,cg11731596,cg07368661,cg02030908
ENSG00000156298	TSPAN7	373	0.830704	2347	0.722384	168	hsa_mir_139,hsa_mir_140,hsa_mir_10b,hsa_mir_204,hsa_mir_141,hsa_mir_125b_2,hsa_let_7c,hsa_mir_99a,hsa_mir_183,hsa_mir_200a,hsa_mir_592,hsa_mir_96,hsa_mir_429,hsa_mir_200c,hsa_mir_21,hsa_mir_182,hsa_mir_486,hsa_mir_200b,hsa_mir_145,hsa_mir_451,hsa_mir_378,hsa_mir_452,hsa_mir_335	NA
ENSG00000233608	TWIST2	218	0.819788	1667	0.849317	289	hsa_mir_139,hsa_mir_141,hsa_let_7c,hsa_mir_200a,hsa_mir_183,hsa_mir_200c,hsa_mir_10b,hsa_mir_592,hsa_mir_125b_2,hsa_mir_99a,hsa_mir_451,hsa_mir_429,hsa_mir_378,hsa_mir_140,hsa_mir_486,hsa_mir_96,hsa_mir_200b,hsa_mir_182,hsa_mir_21,hsa_mir_452,hsa_mir_145,hsa_mir_204,hsa_mir_335	cg15602548,cg05486094,cg08379897,cg03743720,cg15144153,cg04877910,cg10458446,cg05386769,cg04723343,cg05422883,cg05081953,cg08107308,cg13856643,cg14054283,cg05979020,cg27645228,cg01598144,cg00865690,cg22052672,cg02039404,cg18581950,cg18115040,cg05890855,cg15854022,cg06546469,cg19240637,cg13184448,cg18183892
ENSG00000165197	VEGFD	270	0.800647	1394	0.776681	15	hsa_mir_139,hsa_mir_10b,hsa_mir_183,hsa_mir_204,hsa_mir_99a,hsa_mir_21,hsa_mir_96,hsa_mir_125b_2,hsa_mir_140,hsa_let_7c,hsa_mir_145,hsa_mir_182,hsa_mir_592,hsa_mir_378,hsa_mir_486,hsa_mir_200a,hsa_mir_335,hsa_mir_452,hsa_mir_451,hsa_mir_141,hsa_mir_429,hsa_mir_200c,hsa_mir_200b	NA
