## Supplementary material for "Unveiling epigenetic regulatory elements associated with breast cancer development": S12_Table (part 1 of 3)

### Sheet: Input_table_for_second_MCFS_ID
Table S12
Input data to discover interdependencies between DNA methylations and TF coding genes overlapping with these DNA methylations in context od breast cancer prediction using MCFS-ID experiment
sample_type	ENSG00000106546	ENSG00000172379	ENSG00000123095	ENSG00000134852	ENSG00000124092	ENSG00000154832	ENSG00000101412	ENSG00000007968	ENSG00000205250	ENSG00000133740	ENSG00000135625	ENSG00000111145	ENSG00000116016	ENSG00000163497	ENSG00000114315	ENSG00000163666	ENSG00000135547	ENSG00000172273	ENSG00000102349	ENSG00000125952	ENSG00000134046	ENSG00000169057	ENSG00000119950	ENSG00000134323	ENSG00000136997	ENSG00000169297	ENSG00000012504	ENSG00000106459	ENSG00000125618	ENSG00000118495	ENSG00000185591	ENSG00000167182	ENSG00000164299	ENSG00000008196	ENSG00000008197	ENSG00000135457	ENSG00000198176	ENSG00000131931	ENSG00000100219	ENSG00000177485	ENSG00000178951	ENSG00000198081	ENSG00000005889	ENSG00000152977	ENSG00000043355	ENSG00000188868	ENSG00000164048	cg00058879	cg00062245	cg00181834	cg00332937	cg00346208	cg00379720	cg00396667	cg00400448	cg00425918	cg00495860	cg00529958	cg00619126	cg00792513	cg00901320	cg00989365	cg01016662	cg01295392	cg01518607	cg01577083	cg01597629	cg01692233	cg02025583	cg02058408	cg02093732	cg02164046	cg02283366	cg02457680	cg02474116	cg02531437	cg02655630	cg02700891	cg02852670	cg02853152	cg02853616	cg02898293	cg02953927	cg03111498	cg03318904	cg03465652	cg03486485	cg03506028	cg03520644	cg03546235	cg03597347	cg03614193	cg03696599	cg03731268	cg03738025	cg03740167	cg03964958	cg03965496	cg04111071	cg04118306	cg04150495	cg04191427	cg04223420	cg04360793	cg04363624	cg04365481	cg04396791	cg04425920	cg04552470	cg04716021	cg04778012	cg04786142	cg04837832	cg05047401	cg05207048	cg05336395	cg05422029	cg05501996	cg05513806	cg05637536	cg05860723	cg05937737	cg05979020	cg06065125	cg06173663	cg06242243	cg06335867	cg06346138	cg06471596	cg06594404	cg06611426	cg06902607	cg06905453	cg07099331	cg07274716	cg07351192	cg07387286	cg07441518	cg07445246	cg07463541	cg07471614	cg07489048	cg07489502	cg07553761	cg07915921	cg07943461	cg08065657	cg08274637	cg08362273	cg08364561	cg08423562	cg08461949	cg08523865	cg08550101	cg08566455	cg08581953	cg08636083	cg08658787	cg08668316	cg08726801	cg08823110	cg08889009	cg08977536	cg09141965	cg09165441	cg09465698	cg09626894	cg09639151	cg09765089	cg09881545	cg09887059	cg10018167	cg10074727	cg10168149	cg10222027	cg10253847	cg10266490	cg10397440	cg10608596	cg10659886	cg10661615	cg10975001	cg11174855	cg11199639	cg11213690	cg11286653	cg11312408	cg11324957	cg11436222	cg11536474	cg11618529	cg11642106	cg11660826	cg11731596	cg11940285	cg11957331	cg11962640	cg12134633	cg12172441	cg12265623	cg12323723	cg12346592	cg12552771	cg12610471	cg12782180	cg12858577	cg12877723	cg12892506	cg13012916	cg13023623	cg13294849	cg13445796	cg13539545	cg13633270	cg13644317	cg13802013	cg13826452	cg13846270	cg13933080	cg14054283	cg14055896	cg14156751	cg14600824	cg14644001	cg14742937	cg14754787	cg14780466	cg14789818	cg14871932	cg14996220	cg15084543	cg15105326	cg15123573	cg15140703	cg15157455	cg15219228	cg15222899	cg15370180	cg15408889	cg15409097	cg15427886	cg15513743	cg15541630	cg15618978	cg15959252	cg16052975	cg16081281	cg16108230	cg16142855	cg16185834	cg16370398	cg16404157	cg16573755	cg16705627	cg16768018	cg16887264	cg16909733	cg16985778	cg17078116	cg17080882	cg17299899	cg17380238	cg17555825	cg17912835	cg17941572	cg18115040	cg18247055	cg18267049	cg18268547	cg18299634	cg18343437	cg18356785	cg18417954	cg18468354	cg18557131	cg18568589	cg18631798	cg18694169	cg18839637	cg19022697	cg19250989	cg19416570	cg19659741	cg19760241	cg19839325	cg19897071	cg19942495	cg20113824	cg20168964	cg20192747	cg20219381	cg20395967	cg20699586	cg20829347	cg21000072	cg21113740	cg21743907	cg21996227	cg22242148	cg22396555	cg22399133	cg22400015	cg22512438	cg22538780	cg22637867	cg22697962	cg22857085	cg23016129	cg23049458	cg23089825	cg23208513	cg23244790	cg23279503	cg23290344	cg23302649	cg23683588	cg23725321	cg23746497	cg23750206	cg23760687	cg23900203	cg24136205	cg24471254	cg24550149	cg24599434	cg24604013	cg24617568	cg24691854	cg24809973	cg24848035	cg24853956	cg24932585	cg24996565	cg25026529	cg25032595	cg25223771	cg25352836	cg25429719	cg25537669	cg25763393	cg25764899	cg25876656	cg25881804	cg25950278	cg25951981	cg26053291	cg26130488	cg26279070	cg26327040	cg26419880	cg26444528	cg26469608	cg27039118	cg27393010
1	16.7754863057117	9.2611824076495	10.8176046616847	3.74108268287408	0.480790697308183	9.70333352206732	2.91049373155004	0.536416029145197	14.4644378814238	6.30659243252253	0.295506817039114	5.56886025418557	13.4732920620206	0.0131673675321448	55.372888648932	0.529423977973927	3.64653944020005	7.68102362748414	2.32091827741946	24.0258979806713	19.961401665529	12.8290994434946	15.4977198385373	0.0742324011821094	164.542021772691	0	0.029133107167839	5.63413836763669	1.04952476639863	6.36933164778329	23.3602370796427	10.4368026419372	0	0.273303888691899	0	18.9531312835774	30.3905355915373	3.34586839176028	97.2190064493587	10.4201492659806	5.33097404677075	4.76733169690854	8.92226815629664	0	0.00927767445463576	1.78698428775084	4.29561950082639	0.0881185859493624	0.349046699915067	0.0924376501827202	0.100165777925078	0.866412121380271	0.381015314365705	0.968999907271506	0.0772192182672192	0.403733188022426	0.038665621487653803	0.496781697440274	0.0124022292426786	0.951324443223519	0.0432174426965721	0.233662573893375	0.0170570622554247	0.31161360382511	0.0938923874964964	0.753209665557355	0.575553516906715	0.0417406507651923	0.144709771423807	0.930323283690002	0.223370607078548	0.0300354374360814	0.0513412270008309	0.0138540352066094	0.731787486081513	0.402088518310289	0.138804887282284	0.202653104872083	0.567592634725285	0.0207430086624592	0.553223089595194	0.122042542934248	0.0891495395892429	0.100567662078046	0.27179522666992	0.189378609154768	0.852126790355255	0.849180582082474	0.288921053825842	0.549014053835116	0.19970863944595801	0.748155192633095	0.168775213595257	0.201837730026834	0.799969734487554	0.273403206951592	0.0560943057982439	0.433990682183246	0.577732051324953	0.0124632990728554	0.0522419370238671	0.0393138214619813	0.939181991582184	0.976581140958749	0.0521996310419934	0.310336854306627	0.896644171152161	0.091361692586613	0.811143102901466	0.0373924919138672	0.0388431613082438	0.18530101842717	0.872719700764419	0.396643310701192	0.156668160374945	0.285999370850256	0.0577802467760264	0.819444300736054	0.344367926463899	0.0254896640823636	0.884012438690711	0.0278566855572383	0.29124545984355	0.201905948998261	0.366405319171588	0.284047806070972	0.0560544749389918	0.349632090932423	0.357511852166899	0.0709666452999255	0.360013463141686	0.485890885689716	0.313455861874554	0.0597276460341757	0.955273760637529	0.0549554936358318	0.0545287886695222	0.2394319439215	0.926838748729295	0.573415038165493	0.2473113732821	0.0432125975577137	0.176354434121169	0.305615083011871	0.540694997447769	0.678026714982174	0.780091304570451	0.883325759167029	0.455712977986254	0.0410195267832398	0.314539628144534	0.58805926828371	0.275668076813188	0.0884372213042935	0.0672951382493494	0.0356738927008509	0.0886224749819066	0.579049557036925	0.109006772488502	0.261571685341841	0.816248264923814	0.889896835800884	0.0222268815921273	0.0570429043714186	0.115965258966217	0.105334771564283	0.384260428982833	0.31358396491607	0.461343759042916	0.0767825918311247	0.0583290158452824	0.78278954551207	0.136647750906879	0.400798609536087	0.0265199639467616	0.0176094372400575	0.0340777579892346	0.023673907372839	0.746561355531243	0.0799248235872211	0.453133579947097	0.135181949131977	0.945713624064132	0.051025694009638	0.716331906855338	0.246839061778395	0.167930903209633	0.222047979198961	0.320324334767806	0.958053899354058	0.342566702751278	0.956625308084992	0.033556097841092	0.294315076109062	0.893025529489411	0.0443297351010586	0.0338913995162467	0.389809773791306	0.771783245105699	0.295214462948217	0.2660927876886	0.647828659436454	0.246972754187571	0.492023219170646	0.039123828613901	0.802514857426565	0.0124885145408483	0.0282134668383318	0.0318725522829927	0.121037788262978	0.227975812713794	0.0137491374745498	0.16241622763804	0.249733782233788	0.102040547709536	0.0602924457181544	0.574009643174259	0.568166625161032	0.632584491140778	0.435777720396012	0.0340980803966133	0.12193123862433	0.0284773974000373	0.960193065589675	0.0400749160400033	0.0328578019093489	0.579640977112463	0.93715604154035	0.01859419197995	0.0859740731990318	0.981327898473202	0.150190667926297	0.081690039025557007	0.0140221454671496	0.0800381055458174	0.151960966567111	0.0458657043713091	0.0661685066533262	0.648183163649368	0.415907545564435	0.00980657975625118	0.824712106556041	0.614839130408142	0.457131492557403	0.459821805863332	0.348532246655887	0.850382747089421	0.895878890010398	0.606573185233393	0.140090418389359	0.81025755348518	0.125371857270248	0.887182044487465	0.0871426737560831	0.136097706017872	0.32928062985887	0.59365761390729	0.301694254507437	0.0155586861131548	0.383690236176415	0.0852888104190386	0.81205080291692	0.607788356204984	0.135611163111122	0.966642658070137	0.0699156993023478	0.0316540741220808	0.165742223766152	0.925631305676122	0.17650259924107	0.0204092489106874	0.0349902871035754	0.0202777964724455	0.959153446367886	0.0282200667354996	0.151311923676699	0.44480027139096	0.027565660043863	0.927456544869962	0.231564873626117	0.304323177540006	0.481042564420571	0.0552986189457845	0.167251035296754	0.624736944078736	0.504042229039039	0.142927352766604	0.0654077123376292	0.0636375836926283	0.306107456482294	0.320432912540759	0.0467782712237663	0.96254971105354	0.053417375300733	0.830959832487253	0.910962605581188	0.30083759205405	0.171137605494768	0.37149451308097	0.0734440108219691	0.958427356624823	0.509553167075533	0.358356375834024	0.778266049979384	0.622284139581227	0.827996178870265	0.494235883014696	0.125977361543857	0.159816330725686	0.199971005364109	0.211133540219434	0.028499647463868	0.719858462363734	0.0354615525433791	0.0218695849242823	0.916878234662446	0.485265911130835	0.843962472556476	0.106162212920999	0.243078793190384	0.313371231803989	0.519672498725571	0.0299943974025499	0.232314990568415	0.023167780396614	0.0292588662343521	0.0320428879823939	0.776876936810333	0.0174361977451862	0.436697845012294	0.14810068497681	0.338442732045279	0.809617561185305	0.0351834568220958	0.940486512906817	0.54546600848758	0.0194091476656435	0.799391552234811	0.16003505184023	0.0432267706960284	0.0272950063104515	0.0485036005992669	0.0170510328745715	0.574720491198327	0.0161609761189693	0.0648484968137573	0.949620306441556	0.400256496066749	0.644340622510223	0.0977883196497889	0.475888377065224	0.0644160387931706	0.0865412934796815	0.0200103635187524
1	18.0264771469613	13.5558950772616	24.6045064310955	4.11111536067578	0.326805557429019	8.08417639826839	5.33282673433114	1.39018115561446	11.826908636348	7.66478777187786	0.033540763023321	11.5379105842325	38.9263942858866	0	33.7104554212256	0.256315198738438	1.87046667181726	4.37719100128	2.81891904124168	29.5074744614868	34.5156275448996	10.0332649396561	24.507697218473	0.153651635202273	52.8869589766859	0.00827930382610975	0.0245295575183252	6.21883662397805	0.360721413647037	2.31346368142752	22.2585507225874	8.77610849614654	0	15.6778626291268	0.00313031663197258	15.6673190423935	24.3087660550612	5.1593366739512	1044.96594244012	8.27774084819497	8.65361229755774	5.40780302283699	11.7352565700002	0.0667306190526718	0.0146468188146856	1.50742657266893	4.38238736841986	0.564610742891201	0.620334950894552	0.500135237536237	0.614345805669344	0.655062384432439	0.516981635780855	0.701918101446173	0.474152768553319	0.430889211989796	0.479991738290427	0.502750849250566	0.554849576543682	0.660231625283447	0.462501933192112	0.758575513421404	0.564669837486877	0.557423589676845	0.364879970506649	0.36819395430764	0.228787960958569	0.338177020055786	0.427382376009031	0.467777227824948	0.509655644479791	0.549050360903	0.342373690045548	0.484034210181957	0.692003358809813	0.506249387485125	0.464348610066401	0.550813814668513	0.578472895279822	0.124834924276628	0.644524149541449	0.446434456770092	0.202302217954337	0.437518995887194	0.572113727362127	0.503414588552987	0.637763519658943	0.703861513303715	0.567180961272712	0.514987082415943	0.536279632910051	0.2161799957378	0.444771546333066	0.58655666155739	0.570428827450326	0.293744936067662	0.227506686632835	0.501444514653242	0.617892075370695	0.529673923676203	0.562065964726274	0.632214051444176	0.691813542275966	0.843622184173848	0.53345612132801	0.47593287781269	0.577759005342389	0.316796082950718	0.450172633692621	0.434862343242434	0.650998970184048	0.37800888472908	0.692229037270741	0.721064350161333	0.333954813507709	0.677272975746091	0.441650742904405	0.536660767105357	0.635739471888792	0.592552366463552	0.565910366467177	0.648823014096764	0.557190832911892	0.493469118953161	0.731730673030968	0.560437150436371	0.378059930281929	0.533424976544882	0.736538394057403	0.518469713516367	0.672702693365363	0.545906898383183	0.711405666352643	0.491706910607816	0.71578573278177	0.436652262336021	0.640284923449307	0.502527904885038	0.624414766975393	0.463335394648732	0.624014983683708	0.620302066945405	0.325652860988763	0.482846443349226	0.743362306814832	0.592691882190582	0.457500853870948	0.70378543390607	0.383695012105671	0.622776237300187	0.631482491250604	0.66641941359883	0.486563648357573	0.301625219125442	0.677417131093148	0.38809001468089	0.402948536452401	0.691764129290451	0.509906576546599	0.510716971456735	0.562319265781867	0.77939749240735	0.42942293172224	0.515942438907323	0.634868607164443	0.281173897690784	0.709064689978549	0.612626633608777	0.659866483511133	0.45958515372335	0.449812253637615	0.482176833566479	0.504118500853998	0.413746354884034	0.452246331163039	0.377695188997368	0.527755534637405	0.29876486299569	0.757982030411486	0.559363775887703	0.521286313513467	0.466034066361884	0.714170070443602	0.680333011751363	0.613379317185758	0.402601404493124	0.432383941714175	0.237349705614125	0.53118199991219	0.575165003888227	0.513513423694887	0.684348337108234	0.268603588623593	0.530978068307896	0.681704332004746	0.527475690891747	0.504023919074319	0.747524260648215	0.758261219781992	0.528673439955591	0.51686363814915	0.559013550756101	0.625422431010717	0.547846722784526	0.596395574004559	0.700707439830962	0.592611578529084	0.336386149692403	0.333780576352175	0.755178257413891	0.63255848119267	0.162614965602245	0.20256291505363	0.432473244909387	0.618199907905992	0.461467491438587	0.602621827601531	0.527050314127899	0.62909709226771	0.337923457533421	0.312687052074159	0.409939104175597	0.509815465125591	0.763882147646641	0.562581101635228	0.70729172023261	0.595607010574528	0.85084248579536	0.518105540412503	0.289758523872944	0.840912755100294	0.526213276517043	0.633247618650137	0.494893194312432	0.450960766907939	0.64186235611935	0.526704225079116	0.36801482742475	0.378994678914043	0.625996407408731	0.623507778575044	0.434433947599119	0.70685541208681	0.612189932245552	0.883414131186935	0.561098004208371	0.210979849229082	0.522568684115594	0.527684096999856	0.449089654168655	0.76966288325555	0.647783911703917	0.720365213759185	0.596467049176996	0.629941077953591	0.0302075316665706	0.41444321354328	0.557825073822623	0.649003008935899	0.732836200047564	0.525173071929486	0.552237344717285	0.576055434932882	0.797477560019639	0.807721204300405	0.65804377763379	0.592851983107599	0.60055967394338	0.802646883877651	0.511438954641355	0.326474192216764	0.632858696504599	0.500235790510065	0.378718680361864	0.382076526088177	0.546743629540698	0.580755531837824	0.453043370350181	0.64065125461471	0.711951722580276	0.464292293801569	0.523112925035807	0.661406604496712	0.739085079129418	0.609129214053194	0.517380015617946	0.535933224021721	0.459469776827892	0.334412119657706	0.675795101334422	0.639801965747366	0.536645118354399	0.86373396329319	0.328285827985576	0.516027147444117	0.687936687460691	0.685207593127324	0.615424445207832	0.749101919572265	0.491311685761325	0.875001844980039	0.613070031039639	0.509672945092884	0.630105741691607	0.572011527311744	0.530108408429247	0.543671716572106	0.530873318660894	0.60587370689057	0.688558322355208	0.498907365055011	0.433055454843919	0.328925895276655	0.578589006588634	0.487614867485851	0.605133397036965	0.548568019277964	0.436923721021801	0.588163036057934	0.259238929666617	0.511055983817624	0.519020466776174	0.825982207532478	0.624196666840345	0.380019783030583	0.56126071462131	0.0310227275504207	0.593234462115941	0.496704686973972	0.65348432075551	0.36070110590402	0.707279550868748	0.434866542259175	0.541555536213688	0.687582371009755	0.588833281459501	0.601354418134709	0.656106712610729	0.599595775275199	0.475544746748173	0.575392020203084	0.103172794042294	0.456292519417846	0.538494598112294	0.367742053634882	0.772890563593404	0.746771629816109	0.531799200499513	0.479187931509451	0.604622871436026	0.605529892228476	0.388694651719616	0.288463936870583	0.601213333925529
1	13.5555992624035	35.2477258150699	52.6799698457379	1.55098847749921	0.267664787230704	8.38226944491572	4.4907110592402	1.07451701424228	11.416795391347	8.26902752105222	0	10.4202638360988	31.1539567715258	0	22.74633464819	0.443843471211659	13.2629405807574	5.90200855843703	2.42437832273935	41.8148295521573	42.7554415818191	10.7456594625147	23.840161038284	0.383769283708396	39.8170647276358	0	0.0183178415842242	5.27296599533194	0.340262547918278	1.66463807596428	19.4810916582733	7.93310384815365	0	23.0102186162365	0.00623363810565804	20.8212689718649	24.3699348314256	2.71594633700328	1798.78694211179	9.46820996698559	10.1497710246149	5.97113623069476	7.07075829704651	1.22355197710965	3.92786666272722	2.48985506624498	3.70248277456443	0.545242859589563	0.428875445552081	0.534165346670794	0.594000733892662	0.625604928548897	0.607782954651516	0.643666632941263	0.593287024934733	0.481936219632185	0.644829508754731	0.519544042990299	0.434511436658047	0.656272427883501	0.423484570662362	0.708879890671729	0.358720803739094	0.577955888331294	0.824013252711459	0.294998451513145	0.213244277918324	0.37871665143936	0.486797142312708	0.495936708331511	0.459765137085901	0.58397332379804	0.485325554188063	0.525399321973006	0.769515380715965	0.507982762868706	0.595906474802617	0.546750475692384	0.678403228813385	0.0395807012346868	0.631923879544301	0.491403947359883	0.181751795127786	0.47584328915905	0.592192823994023	0.505790192194209	0.596515759106385	0.69316937078401	0.617344895314411	0.517259900729043	0.499741919423403	0.477952932360983	0.487470129062273	0.665017582353628	0.811678912004411	0.599543328905504	0.540394658920836	0.667661814987748	0.650010668238545	0.22033124087681	0.659988095592602	0.688022497823082	0.61588659384286	0.73510898730832	0.448202923516252	0.216297214013229	0.484623917690023	0.696871552314112	0.418421189830669	0.523682024429949	0.632166449388613	0.160625739035789	0.65566884754141	0.634327814979556	0.269380205642061	0.629781577745983	0.585377706311942	0.646695706988906	0.681357872644437	0.533636534732734	0.440186257416217	0.638692534404949	0.54854419926073	0.433815306760974	0.81658214319551	0.558363053575254	0.731128442891199	0.417840319984803	0.748739282992017	0.528081188268301	0.703588720031248	0.435004836891956	0.699846399914818	0.678057651631251	0.669792438258634	0.469819669294224	0.690866694087236	0.601515865799318	0.602866356743763	0.635886376119511	0.64698127390686	0.645115300864743	0.624326593565265	0.436751177007985	0.764435647890186	0.588925237372647	0.553880596407966	0.74652507996299	0.548691748122477	0.752115196650727	0.623591165286904	0.612907423872972	0.573400393627945	0.467067194670594	0.691144853650966	0.364784144159603	0.539360092939441	0.688147266422749	0.601995405874639	0.465114613713114	0.579111046347908	0.661413144535851	0.297477953954701	0.563634839865029	0.598479490153114	0.589770547882386	0.628731846109141	0.578029910121977	0.664054443976459	0.463138414158358	0.622765806332614	0.456670468971057	0.376765713100365	0.561332965872261	0.485497469051502	0.387264092114235	0.603506398658148	0.267244862182593	0.758803714599965	0.588941025102413	0.604209524414051	0.525057826611626	0.602759637108832	0.637131668699888	0.681625855560079	0.384621632872761	0.484708373175317	0.211709740384662	0.561781915376126	0.568403905965347	0.501712609606093	0.593280883631086	0.406815845412273	0.532075425961422	0.593429733992928	0.653690143483786	0.536947880798284	0.709698680194156	0.682304976190755	0.55785172466096	0.46829890492229	0.39048592132507	0.592786976545387	0.607775728899407	0.566704108391208	0.671307760646664	0.548206517078645	0.504926147792155	0.454692731735551	0.775120650825435	0.767185855634356	0.558625980220862	0.654831949625877	0.577179701883902	0.633457158490648	0.561277064584033	0.657300598888608	0.669925662975275	0.689768810601017	0.311291583546777	0.497360272424968	0.648492945934284	0.444894471269178	0.777224861103232	0.576341298003753	0.653689336478171	0.599586831231292	0.839475452608496	0.502212583958866	0.0981309978761185	0.757974508071979	0.528235456080675	0.494455294873989	0.487437370833797	0.527025884569204	0.751642950301657	0.587320837544323	0.453866631929446	0.297755091275102	0.564828392736731	0.61145102953925	0.445829137491929	0.677774661446501	0.607808191704383	0.911607929842378	0.531514415717183	0.515177221154986	0.664766661764545	0.629804927278425	0.509567036401909	0.791965802407764	0.628383209501319	0.780294428418385	0.596686199941336	0.584949955705877	0.338461320273825	0.400127253305899	0.441945035805274	0.515476356732243	0.429608262253155	0.615994105041838	0.56784524917864	0.537415492477025	0.749032194733223	0.760230560357536	0.505563270753799	0.564815700233933	0.669069307249526	0.719898850162142	0.478285243435855	0.599116758275563	0.707078078380579	0.56585988502433	0.678457460850981	0.478668457463341	0.598929806245513	0.597039309240253	0.440781483061148	0.630782676613984	0.694839347038661	0.401897807763257	0.597443833659629	0.652401119948067	0.69669733355757	0.588533773919766	0.584270306476116	0.598059547713727	0.535552943150881	0.274721957261978	0.658272037676308	0.600597769384844	0.594357547601431	0.860099751109731	0.42245825988114	0.385258175116038	0.47225973935141	0.684304374266038	0.498663431379103	0.717500048235378	0.531223446700961	0.760888302626037	0.582938478602389	0.423788998028792	0.685091501556648	0.667275343470835	0.502738296812571	0.491965768216625	0.470897720616471	0.649162690690499	0.700587293019271	0.380891132136098	0.445700635434367	0.479196982743137	0.426197287084142	0.657767802605366	0.534915994704858	0.62136185888994	0.820552121411298	0.620607636880349	0.463880175539511	0.534452549634101	0.519899157097946	0.836660844695544	0.572640517401379	0.310834168405475	0.55567973665656	0.0459631563731578	0.770640098722981	0.579122343534919	0.533377812199167	0.404142817435386	0.741768720534086	0.34564375590031	0.173393317320543	0.624612471003747	0.594575550472371	0.549036679781447	0.536251029234073	0.57094241427726	0.510834890387512	0.624011728809537	0.0926784817503883	0.58269701503837	0.627966229284709	0.331838283210787	0.835321518120519	0.636827701913337	0.575080239115413	0.422603563777717	0.513321731639878	0.605321671641487	0.47279351307734	0.31084438608753	0.697530141561323
1	9.07970494498731	2.7915234534235	7.04212215118946	3.36527304092621	0.268384443098252	7.73654985284652	3.33515983693266	0.660953315004459	10.0261718330429	8.9878802473591	0.00554474804317569	8.98798570873969	24.63046578983	0.0126003743011673	22.4104251345049	0.415433914300879	0.575399192516147	4.78006349888498	2.15921858347736	34.4595115908757	36.67774836552	9.67052950295752	4.76744302669147	0.250993576901049	10.4628515455988	0.0150555069431295	0.0167271728676808	4.53363215426046	1.52532880131135	1.63418413132367	22.0063211708137	8.24817988747381	0	16.2774583316986	0.0227693075537253	15.55137574149	28.2867737184203	5.8766374095477	1698.77265268617	5.22898790404268	10.1213471107201	4.69853418797103	6.41782659312475	0.0389224140977655	0.0710253863499451	2.33128486709436	3.82794548159681	0.594913140677386	0.618808042448731	0.589020673076701	0.496834180199701	0.632366947575944	0.401099831836314	0.715771819857071	0.497814066064026	0.273113879210812	0.504240135025971	0.536960689830878	0.211992396583785	0.72240692600519	0.481018432944267	0.737374366524348	0.0153423150837464	0.688000408321542	0.430618160610452	0.162530800450893	0.118165603038266	0.275690179700294	0.581118107439602	0.335129069819777	0.289332967051436	0.253397092356576	0.470988292394599	0.454801772547667	0.577563606370954	0.576759169604324	0.660783724756702	0.60963046627558	0.691322114822764	0.0211207533324182	0.468125140401008	0.584538628078492	0.176871877033914	0.330434034994008	0.759651959307216	0.457759527306386	0.659415838507522	0.782730083841169	0.56077659820439	0.56104597648927	0.438480620328027	0.568123838012615	0.374270672378941	0.389869811518347	0.829514277140733	0.52511027230406	0.429354148418269	0.659953883211369	0.697374957433298	0.376130870345686	0.615125227135617	0.745537508466678	0.680078409188219	0.350268439995352	0.449783609270081	0.434318174797974	0.558825521682987	0.456774777490444	0.509253950818175	0.63945326358053	0.648219708361895	0.0387693410276396	0.260028475600935	0.728175741404762	0.167748404657105	0.70385707488424	0.696987322273699	0.528641414694486	0.667626243430809	0.398032998127998	0.391632068066052	0.731287934866417	0.604303880116522	0.210699276695166	0.871708595505697	0.7577276648787	0.585479552890815	0.582136846521875	0.848710316104103	0.583479586486054	0.762759315775495	0.378655509317209	0.834311985835609	0.412256385773687	0.720639845440531	0.511372401962724	0.492955317357011	0.375197623260209	0.656470674460835	0.472234942997363	0.47282742781734	0.70902139100409	0.45116075483767	0.500409277224022	0.677315998444211	0.44038768938928	0.669127994235842	0.677942253503488	0.367266540634413	0.440466196329627	0.635838911555485	0.623179495975656	0.328551702445271	0.389977811502886	0.792978640319216	0.397973338295917	0.533635422924821	0.753562897701098	0.554201464555307	0.544120793369177	0.612173764831525	0.776261817795786	0.341104431490621	0.22521005189729	0.649053814132859	0.142533071847	0.679688116812205	0.636023312396061	0.251703334926209	0.542834803056448	0.207170002064845	0.532919922231185	0.498443638668917	0.492041733650473	0.600814434631858	0.516767745543287	0.624399666840248	0.380204229268443	0.824169445303145	0.588586156248613	0.607894660320001	0.559184333419054	0.622951024990191	0.528232758256228	0.665561661405354	0.307028344677762	0.181922901121161	0.177783271479098	0.549117591925382	0.286578868723277	0.561611378489996	0.704277152796191	0.4139373395513	0.676174159206314	0.648327426257614	0.541832271526517	0.639805724622715	0.833921083262634	0.660994394430637	0.370741849646909	0.119416499750172	0.583245160870636	0.588316149693509	0.670040431055625	0.697062751665008	0.757130672615262	0.694281470182593	0.451111196657286	0.227407882710904	0.546497153815057	0.404281244507843	0.233849483214164	0.474366721847208	0.617897534026054	0.182295446662275	0.491368735736502	0.53893102361126	0.612239789455165	0.719150200480398	0.24602710199535	0.278033184922164	0.273538146449884	0.525806277945	0.832182207526462	0.63077679452003	0.636107865282369	0.26646664699975	0.825596176069988	0.540392226140398	0.128725049999766	0.825936908795321	0.276871466019096	0.785973453363994	0.423321619982569	0.501349356390261	0.162591069967547	0.290628304759524	0.397715356699479	0.161964938576236	0.603677638788217	0.368954027446525	0.359903885812008	0.732417522649894	0.659468877026121	0.912259420654395	0.675048680875262	0.247333437110976	0.596483244724927	0.533124652522423	0.217293276139571	0.863244573479366	0.145047077443956	0.818092937844191	0.31843874660198	0.17983574518537	0.0330048300520614	0.59347811383767	0.584705323571336	0.66392797060368	0.597366572772946	0.357220209113509	0.57938551087837	0.388372862532753	0.759009332157333	0.525690788411786	0.688552265563081	0.537331071196362	0.648794357443	0.848544285507024	0.261835834890309	0.457542486795017	0.801255569785963	0.57842871786431	0.642255140283909	0.470886653746932	0.3827032650948	0.76015661683498	0.490902306605321	0.70399305299484	0.77391985790984	0.514877074887827	0.67728253908982206	0.644878546195083	0.564937768907872	0.63159276545152	0.647405190155664	0.485826770860901	0.394488659127629	0.202887651884799	0.619636839370191	0.700373645530265	0.733359713767565	0.84784662283657	0.42292147569645	0.445103820441735	0.24424894430685	0.69291775653342	0.509560759996231	0.801457749620044	0.373859792773731	0.308770083179685	0.604537441578962	0.556481764716653	0.73667944228759	0.659009481979531	0.568815883415652	0.156743352000386	0.438041426363479	0.127476495473154	0.161932503667717	0.601131049602266	0.595402292470764	0.26984048063332	0.0686945910034516	0.566557526576807	0.611837595273978	0.581453066060192	0.853846942919987	0.694340595880428	0.481122714147082	0.574682206318097	0.544213572445203	0.718738301707214	0.712825110147385	0.3092866464557	0.59417101815764	0.0466706834456441	0.473753287468201	0.57230026218141	0.709865330654624	0.459963726344326	0.796038796110797	0.437069431231508	0.180986506051015	0.733271734009245	0.643353177476856	0.59290140040125106	0.436770772636638	0.335228969740756	0.108551181924493	0.488164940314528	0.0719210977581665	0.605847433947933	0.605969748267557	0.374311707937211	0.884691739601871	0.694788828367253	0.727914450989593	0.225609087301716	0.576256015633995	0.672873040449718	0.628377961051738	0.196458988215113	0.4787482331631
1	12.4260542372755	4.7841672166166	16.569827906257	4.48486830807694	0.300289197698023	6.74649617312896	1.66324158428894	0.382248847850177	10.572661487877	3.42645179070939	0.00861366741330763	13.4278382281581	30.3487432846092	0.0130496381642956	29.6160356106247	0.167900928259397	3.81337502252686	2.57952659527726	2.97668665231004	24.6116643708842	37.1040063837236	11.0665775123678	8.3815993756808	0.159398827577223	14.04073363329	0.00779615403844311	0.0144363141005156	3.7172413414666	1.21566475946304	3.04564879503848	17.8830558956702	7.9875995455981	0	19.6255470321838	0.0117905713642234	11.8274777577126	22.864461898926	3.60365196229628	993.597364178068	8.8930720237074	7.61409907687199	4.55508401877068	8.81964885116952	0.0865483386051327	0.0367788912532631	1.12760737046936	1.53908514776345	0.518383072871599	0.560484868257804	0.314741240194628	0.60318213547121	0.572187444719809	0.217730639924183	0.669443169739503	0.580235126811928	0.336112769122899	0.460730170235608	0.429868740726836	0.406801058554724	0.644153164416241	0.533048470125948	0.614685207847604	0.468412446580543	0.597313427858062	0.721313278769093	0.408367294565993	0.22117315222792	0.241748799897712	0.349498457467138	0.363574909203303	0.320913974376485	0.494447307360345	0.202064850956791	0.400166519260017	0.595602889752567	0.467335453040312	0.498319143648125	0.593315344191623	0.4423917339699	0.0290032177295831	0.562720975790093	0.398649102729601	0.134408238845325	0.266650297076217	0.548560614425766	0.473718305060043	0.580923586020349	0.598576018752688	0.470721774922915	0.454073121252427	0.476463350245253	0.329165015075564	0.485473674411862	0.416665920948835	0.638989578129983	0.357049383168597	0.288394961514704	0.5751119191139	0.478681598879314	0.248099261542918	0.451583556197331	0.635631449082278	0.62511604672043	0.719183467842914	0.386102695273324	0.427578417839452	0.487043367706175	0.480970949636382	0.326882334232768	0.558879234053335	0.334080326713871	0.059836446467135	0.620180727081726	0.5579208697824	0.262926639142259	0.660289981240238	0.514141553725687	0.649182311032173	0.589141113029984	0.471708657834816	0.493439024782635	0.621795135021209	0.51743458873093	0.377809791050555	0.704378979891816	0.534216034729454	0.565829087526538	0.443280050674696	0.703273072736445	0.289109845786541	0.591110306500857	0.534409398222628	0.578525685722645	0.534696426610558	0.656590163962375	0.349266006016854	0.597907005244476	0.50523139168279	0.523423860945438	0.517413690674211	0.595162169976378	0.540400313773036	0.255638601269745	0.40904748512923	0.710783478647903	0.4922029854133	0.197315575287093	0.570828999730863	0.407919354989193	0.276802603658437	0.485221674944092	0.573493560272889	0.51311670859619	0.381231497274183	0.723408992256321	0.364941053346141	0.444007352379437	0.703357185564331	0.309183380223076	0.396228348687697	0.494004251306606	0.633767144567401	0.250230879667347	0.511710194964399	0.595495579727945	0.419753344864222	0.55322900800534	0.507865935459271	0.577071865800478	0.38567488568273	0.619285211411516	0.405882889231217	0.407095114095738	0.423417582989131	0.315981522766801	0.317248121936536	0.532423200813438	0.178873124219305	0.556811399447287	0.49919418240457	0.473399186199588	0.44568381449078	0.524296886802147	0.589963469760383	0.523837420941255	0.34477198161704	0.25947903764724	0.365538387699793	0.520850988007302	0.656427928469743	0.434886692752386	0.649177355848191	0.28455657694028	0.422498365428586	0.662023881876801	0.351435828781461	0.328566417090083	0.655663345822111	0.711169610459728	0.497248864055497	0.376480966690656	0.511926421627742	0.555682709847486	0.545098472801899	0.548150909528326	0.836999300671605	0.436574815675756	0.369134239243366	0.546577415497595	0.736269114407831	0.796100800837751	0.318341871633647	0.19427855801045	0.498000096526055	0.440924966958681	0.43191725495067	0.540298699396914	0.275442402179203	0.487973357850066	0.36993747756467	0.293090655316697	0.536220028821061	0.49294759131727	0.750309987505318	0.4554757364578	0.532750696322318	0.519384230136954	0.757161555441653	0.307504673014468	0.142679021019011	0.730558774240535	0.489908016226515	0.446938295635357	0.146210365439791	0.42209165330741	0.447698020148463	0.487501784005818	0.225469813185141	0.235780254322648	0.559772281986127	0.597141469673193	0.317384419271378	0.652871770026875	0.508882171117446	0.744687864147271	0.440068753658665	0.24028958465799	0.423483415491395	0.284710695329118	0.256423705042979	0.773380968421616	0.464053537198506	0.760212869347866	0.600992055547657	0.568019057892747	0.142741837967902	0.221097464436065	0.459164266140797	0.49838316859885	0.540442522858903	0.595841950802279	0.468308698257086	0.574618063094423	0.757114880869332	0.717068263174529	0.510451021945079	0.536368722086291	0.647496322226446	0.741099988214942	0.233879618437825	0.499219669613576	0.544591461604132	0.175235671577305	0.580916379218542	0.227286711035783	0.40010755381827	0.428138987985944	0.406541309088762	0.469314791014763	0.61633043094967	0.486430009787252	0.466111627722924	0.562215931046393	0.672129243826906	0.448902220610326	0.491661921600997	0.55479680578313	0.424506950034395	0.293446066964126	0.590968177895527	0.550431102443164	0.516327287797371	0.75208887050989	0.333797762551142	0.416329382151367	0.597650862430597	0.607669417042538	0.41623768688584	0.507995943604229	0.444224920700046	0.770172000518007	0.361143947508591	0.513027229954646	0.485694041140588	0.546346205191822	0.461445751774332	0.467875907732234	0.489146393408912	0.394420558769613	0.191064609117976	0.511056115365297	0.307045143241103	0.456055153150043	0.493088300850989	0.551743625250013	0.421260578394262	0.505105569222635	0.675879414857313	0.518883546385773	0.420017057201017	0.402611122262629	0.431585160413515	0.779255644909207	0.520810440617924	0.446173883511565	0.470501654823809	0.0392875222645989	0.712466978690441	0.519044603661689	0.609589730175273	0.340995598778709	0.6695270138455	0.386064174246653	0.348133213673327	0.527225015952131	0.311606519551403	0.478017871192289	0.327293146212712	0.427600124531137	0.484167564482449	0.532109755815223	0.0547174573909271	0.455365977073819	0.555261799205494	0.318477747457997	0.83498898516670494	0.674563549501879	0.599749917127992	0.513227095556004	0.43591841963906	0.550785671666898	0.457926384376075	0.470216182756277	0.620670446923418
1	20.0236879701768	4.99457066548713	11.4468724244204	3.44815032326059	0.211206352489622	7.615818496239	12.2554775006166	1.9610587934557	13.1002248748492	3.40527482655284	0.0548549832160547	12.342782979116	17.7055090983858	0	33.6588442468788	0.492100080166176	1.43147335300309	6.41525277566487	2.76017631460654	30.608926137657	27.5029267026207	6.80145827603981	5.01189108121716	0.204441736217713	9.53669318595998	0	0.0250733798346619	5.05029549996137	0.0451636225449507	2.78722286066668	19.9047611919991	8.683681062145	0	17.1933684277124	0	14.7359089236117	28.4082184222515	3.7708060981074	710.365537926329	9.55901188161318	4.86416517082076	3.67950348956921	9.58817345555705	0.0247100530918847	0.0159696426641523	1.80293422716141	2.69030407463097	0.543512502371241	0.465553897180776	0.483267240246309	0.60123434820036	0.585818922882028	0.578285067655163	0.506884604913264	0.614216746802958	0.321547571750675	0.594265506797188	0.507302431657552	0.538176394358998	0.756132316034468	0.505961934623495	0.594462804392206	0.47380097010111	0.564376293827926	0.791720302970078	0.286607417863376	0.155223229637709	0.398619483514784	0.489497727902497	0.321270402898765	0.203281143264708	0.574037095869927	0.469840853138704	0.520985215765632	0.663285966949775	0.355239775248296	0.482627785362036	0.619242510389963	0.61525062669087	0.0216688074737119	0.547630816414979	0.528454704629879	0.26603319502849	0.450628653553544	0.625411078281122	0.497647880448125	0.571780467381946	0.653565558014174	0.582253409136257	0.387924052680946	0.479068366340781	0.524220716714356	0.438520615595077	0.488613651929404	0.801058559467398	0.269345436234702	0.402624702662187	0.385060151756435	0.638042557938986	0.314093221396214	0.55718546884457	0.688547600428759	0.539330757329359	0.711483016587226	0.410229161745651	0.404900433537851	0.538393282420411	0.467172135371707	0.226546789120503	0.617659158426487	0.630022404319683	0.0338166495580708	0.672775927477029	0.692354733388564	0.214120443861342	0.601521885651291	0.65377821056655006	0.65243503142074	0.794900090085903	0.546317089894766	0.500838551677887	0.675303717984674	0.577111889184047	0.360338621896871	0.852990993409474	0.627907663122511	0.690655524316095	0.527169496951755	0.820527630041805	0.44533493353687	0.663725053936236	0.590269135710209	0.733243890879164	0.582760907185482	0.58496057991208406	0.441195397079269	0.710003390040323	0.605017688609249	0.584377210491531	0.636133827364762	0.645962754618276	0.586703623804565	0.446883262814294	0.436192077371444	0.739084032636133	0.446597162536017	0.485466469166222	0.667664359071544	0.574307041900398	0.758560112158629	0.626035406525614	0.583389224524202	0.430837699640757	0.524454356154035	0.714720772349459	0.421728155928965	0.341761374912304	0.771316911079201	0.457172627349724	0.228335748748225	0.399337083057738	0.625553689549628	0.285626370795652	0.491725334887877	0.620411398647213	0.393387454308084	0.587482967986578	0.56331086445992	0.603188006575469	0.481196452455929	0.697479957454819	0.514858305969214	0.374869813258897	0.545158921136683	0.475938252725004	0.331877219630571	0.529480460765972	0.291048426844347	0.717545709153741	0.543883136885522	0.452158617434766	0.562218647911083	0.562824489817122	0.650695294796363	0.495122607220859	0.310609616060473	0.416281242864511	0.292833210275981	0.488644403162983	0.451866260773114	0.443688973056248	0.711935850091193	0.319422302259318	0.479606580729044	0.642467969777907	0.395677513951792	0.544759630041571	0.711084745113974	0.678718843580486	0.558717187139183	0.542114515780386	0.321380458006707	0.512847394291891	0.344162859151427	0.637082678589183	0.719166364211163	0.515144919673938	0.583024009350143	0.305613953305156	0.624027886043971	0.803059349247198	0.393016261008424	0.31595973398887	0.520888523764931	0.579349795250467	0.522460865767044	0.561366379688871	0.507986775827568	0.400916490581965	0.208640993620605	0.512121288866602	0.615240075049348	0.467187487135552	0.712517936430637	0.529542424922828	0.588741475324205	0.539765013566219	0.800916333666669	0.465701726006876	0.156520440624784	0.764764500102763	0.585809311471074	0.614446398270513	0.580444723161811	0.32609900287537	0.601519410811843	0.584988303616438	0.283367671544315	0.126016193443819	0.588028944052317	0.597887992358942	0.520847870594678	0.61491622908635	0.617430700562391	0.82729454271166	0.571266090093825	0.405560525289692	0.620768001142049	0.596427410800556	0.453195590837614	0.701646940897747	0.584392923517859	0.726754637681891	0.560525046979086	0.650902716577304	0.213981927664324	0.389881033125288	0.597436354491869	0.541195132610734	0.495334311705491	0.567632526006856	0.513511179212109	0.467781963985914	0.777197247594583	0.685521094404763	0.510531166366606	0.395332615264218	0.611318810397778	0.75130869186376	0.40186246695884	0.510094876605275	0.693828448083024	0.484974263381017	0.677883273291351	0.333697306733912	0.629425552354333	0.51963714868065	0.408510740571809	0.588447625863296	0.69187577859366	0.470050272209292	0.496017641010674	0.631643146412549	0.594179710953392	0.598606709948359	0.560362332755909	0.512304919065839	0.426274051854885	0.255086496306866	0.524246209444745	0.467052181251877	0.533772026805946	0.809224696376776	0.411630188321908	0.394321824069579	0.613108775990535	0.622517221408193	0.561504898823251	0.690132552856041	0.563808007135822	0.768359973961127	0.539809670478797	0.528193289577733	0.617324468369692	0.531756768829803	0.472870565733774	0.516857718596617	0.307953012889898	0.519269037126522	0.461254120854171	0.435688179661339	0.136118734047105	0.32736137260044	0.221661514275916	0.609892300125166	0.523282837000901	0.520093225832581	0.85115215188619	0.594897983516213	0.467169398614803	0.615668746520731	0.475839820333488	0.828999130304062	0.588260117241183	0.288639205221073	0.43681425494558	0.0364034441341489	0.706470394597628	0.573266342322344	0.545234711062373	0.399417793536108	0.760094008547014	0.378641322890189	0.386034796921473	0.463546179220967	0.468966574153852	0.520786832244438	0.69025917225239	0.4608674322137	0.481912091138689	0.473679652327584	0.0401879574054763	0.611244248916128	0.543999522224867	0.266253854193824	0.838022984583499	0.622353086212528	0.613706861916878	0.331498735611658	0.49806673709258	0.511350741431969	0.195243650474853	0.424847070695981	0.614985588506264
1	17.6722159777484	8.70486529682424	6.54223405104661	4.82827845573505	0.317579318121858	6.99918708523459	4.69078775257488	1.30662589411542	16.2572225470311	8.03864398502043	0.00650303765967324	8.98528889699769	74.0889131427219	0	41.4950350840715	0.499116392965784	3.20823243425615	4.03061727086898	1.44728056697194	23.3061706307711	34.3855543582499	11.8966492753225	9.40610103817727	0.0944213297205225	36.8670623893475	0	0.0294271536555046	3.94313861083312	0.504292165684095	1.40077109908364	12.4663231935936	8.50716484069862	0	2.23479086908369	0	7.80189392473365	36.6463711435777	5.64280800081833	1301.85216768152	8.58178771612414	8.96348386116122	4.44007402055844	12.1883975960192	0	0.046856579727223	1.63375780348368	2.22459894983731	0.660784275656579	0.730985362476006	0.66276698053116	0.609242847925083	0.708292096259656	0.732369549444276	0.797858585693528	0.49753465581254	0.559330514566149	0.539792396643676	0.679650811346324	0.662454372922161	0.817188004541825	0.68168481600207	0.856443666568429	0.577107781259934	0.718346789810594	0.541706804002266	0.348427083896745	0.192031633454421	0.738071565007351	0.654390665113449	0.604554086707926	0.581511999366955	0.596670491055301	0.626292599102232	0.55065512301118	0.618821509103516	0.519521129575098	0.565854043462772	0.650932639540569	0.335819230309821	0.0428852014561686	0.738929520424692	0.625065785877909	0.183101316799697	0.345657437402535	0.713196686586602	0.67995645445836	0.699018504015841	0.886115201178905	0.724120921706947	0.580563132117188	0.616154900878906	0.72886531356545	0.461069386069589	0.64248370104118	0.893985376765844	0.661586819676018	0.481459126660135	0.654994975349853	0.774483975434101	0.558431777107648	0.752922632974137	0.83366146388648	0.798874976886893	0.871309836862981	0.636284874862516	0.523715106570323	0.563701516314206	0.738653392135907	0.585802109514044	0.561517063259347	0.655928987196851	0.0871325146197974	0.688288130713478	0.746501701777029	0.128251206300865	0.781795951436652	0.825083315182937	0.779046685637533	0.914992135908329	0.614351082511425	0.543977600162538	0.714392713621721	0.621275527541718	0.585282829348587	0.850490159861676	0.759123011697152	0.856158535347436	0.542124419100346	0.883515172790131	0.710926379817853	0.699970012051759	0.337929995259217	0.71991111392033	0.547075510079936	0.801243398504383	0.556737786254982	0.909615877215255	0.783055055225726	0.660031306635043	0.837869374350945	0.776214132715635	0.79232284375932	0.827051654574472	0.516679166445038	0.648989668012089	0.946504373933359	0.588957238913188	0.758801158386239	0.653914465621592	0.827005749271863	0.795103814181097	0.75102538747997	0.662187204330518	0.583041594533942	0.837688253204003	0.460929796843492	0.437380715379883	0.830599271233712	0.760035141485631	0.706015816332282	0.60567929871194	0.80345506311397	0.369109413530164	0.638143064751213	0.669936020303568	0.841168899922033	0.783565188999987	0.749247419500941	0.755320306789151	0.56749708345068	0.785630211805613	0.649771826595019	0.532316213112652	0.698918959266246	0.600840449828021	0.486797580430267	0.730411122072388	0.438649799205168	0.817789894179635	0.642805521164495	0.585648234017627	0.591604302790264	0.820912189089023	0.925180073776511	0.765201480418739	0.131767512591318	0.57784112759236	0.554227149811712	0.443874694885869	0.780849215976523	0.644436300501818	0.707613376401737	0.756104029060826	0.671538283252379	0.677239686593638	0.138346044265537	0.692355944811775	0.905498873532098	0.895551669079421	0.586073032779624	0.796350164366318	0.736322738480506	0.305593502545455	0.684462743401115	0.759930485714769	0.8220332509712	0.717437236864945	0.731939439739028	0.709507177995375	0.174759582488695	0.647334275078943	0.796297271848903	0.733512370947051	0.459428950007251	0.793231370872464	0.529681435226683	0.770082015413472	0.534997429150493	0.753230599361667	0.240514570710357	0.306440632165122	0.737254794453807	0.54037323694778	0.891376581586252	0.911978862362837	0.749919058158192	0.696287628226693	0.906338548538676	0.591818829844114	0.315557261282537	0.859255878467741	0.622318991043779	0.656567987973848	0.2965383593322	0.520069191695933	0.921269056207273	0.683859437812478	0.353765571115832	0.221428948101964	0.753768608949002	0.601624607671863	0.580708904640836	0.797631005712384	0.694205856950053	0.892635608715489	0.683907153104916	0.729889814833067	0.761838180162359	0.664918323801749	0.362080379755726	0.830959627132902	0.575639856254305	0.869210562804707	0.801765998990365	0.690859781104857	0.53719494808201	0.563381823708361	0.332731065084052	0.67785456891015	0.907453351698171	0.796808860759004	0.700789400209138	0.731926776367147	0.889311445654113	0.826671415618476	0.63390433850894	0.635103458339843	0.720703869028053	0.831375469897047	0.430368680437836	0.626895899955393	0.822240375733416	0.572057628164624	0.807913117260858	0.597348249671404	0.683427227232054	0.825552337751402	0.492599003125421	0.772504912590514	0.775842479776304	0.619644335207818	0.687457846412635	0.934808084372573	0.845556108343924	0.71548937331986	0.69958278673374	0.464415203315848	0.64585848151496	0.234082046169236	0.729549649060684	0.691969738520959	0.844970628386136	0.923039512909722	0.307964182234234	0.567371530842564	0.75641004336949	0.7530569245621	0.601597336727717	0.789978097329302	0.825654090125132	0.860827185421752	0.700221244771551	0.622870159933024	0.697928373239473	0.684264760847029	0.644573412868364	0.706653594918403	0.573048475889498	0.707235238484624	0.767404935874634	0.627252219692508	0.667429410488381	0.303743166831725	0.705769370619975	0.818630987556888	0.689926796515064	0.617282979216685	0.885774008433853	0.808692941012272	0.313513327241824	0.70685305251007	0.579326213459406	0.925650991429008	0.673838005871072	0.459735627323794	0.471749518141051	0.0305741487821652	0.877144811893057	0.748410882280499	0.693312115862286	0.492693725123519	0.689019005865635	0.633965942102514	0.718881776641316	0.787665201269712	0.397905233411751	0.643146043019325	0.690020646092707	0.498650890254825	0.441931655812154	0.791847722616484	0.0693917841132261	0.453317263235618	0.587420299082003	0.56219127158026	0.916977321050423	0.844017354474726	0.757695802250354	0.296220476086975	0.666667539276515	0.738901842325156	0.536045671214812	0.149757660070379	0.670305530057816
1	2.56725147518755	22.705054709425	19.2763316732665	2.99703631499003	5.76663952200318	20.3286285131603	30.5695514122233	9.64066217664115	10.4493441374708	20.4850932044708	0.0353154736202665	2.33568118650001	5.11112093008298	1.35428617933584	13.5478345902674	0.306545481678455	0.906352953353914	17.3686499685514	0.278629420986553	24.5409110489611	35.5399151074369	15.9185028137043	38.5720505966944	4.8008935668832	126.328494207353	0	0.0917413141532062	7.58242816115314	0.403129463023796	1.58235895938379	21.0855565245108	10.0393230462299	0	125.215449106855	0.0513618580218704	22.9848572653842	196.630402553776	6.23214240357644	46.9811784283744	22.2378882692901	2.50724643969513	6.37670680086965	10.7232011233108	1.07667974248903	4.33759883183243	0.941620061340367	4.63933800822027	0.772963730919989	0.453376951316213	0.184061392998108	0.174781773694406	0.926631312857587	0.945326717208628	0.970348036349406	0.939930964663132	0.911052256994672	0.982999151858191	0.940320950117224	0.0111715684631973	0.965291855687108	0.352043157224514	0.249109620489185	0.966295893238336	0.186848728950215	0.208230945040251	0.0521478640504832	0.192885626079364	0.589451026859889	0.251487044452326	0.931482281986086	0.962671280988353	0.945395556846787	0.922346854019108	0.905781295807844	0.0336567502119946	0.12792551540575	0.0716850140702971	0.954924842582656	0.304668366986498	0.0269694342017219	0.947777112269761	0.920240002989581	0.615339679209059	0.895448149827842	0.881584876123668	0.750487175495637	0.900417430906812	0.952934228143505	0.961002097481494	0.813254600442217	0.905989745976881	0.970155046164206	0.476508743490385	0.947741897162722	0.987702565750011	0.716197320625926	0.919809338472289	0.554417186458127	0.0431334558866651	0.0173769046876777	0.939360037914942	0.0681298366611776	0.98145537252589	0.986406837365332	0.899818116944655	0.638855813067109	0.0158894367846763	0.0510600186557522	0.965103994414689	0.0278916895498626	0.0745532758699156	0.231063406984448	0.485153206232044	0.982169817749281	0.18902339668443	0.934980554919658	0.0814268521401644	0.935566751515081	0.931846145261033	0.924134418623393	0.514317532320609	0.609835948327391	0.173537068567606	0.955763804109169	0.97916059780206	0.123253111813626	0.983745680430015	0.668240126394332	0.976720117351811	0.907338111404105	0.0267032091600998	0.321157782188274	0.652189221336895	0.0849730870003137	0.968453599300495	0.849487763958163	0.253464059282367	0.96693863853079	0.965914273564218	0.934647619172718	0.32613482305313	0.0550258943923181	0.898706478103392	0.885953856029323	0.980843438037246	0.978880704379765	0.869111053704904	0.981355348851037	0.882027059717459	0.976674264371346	0.882730726919777	0.901112049776237	0.46233943945238	0.768487452598228	0.982531074645442	0.440758279111102	0.298806285402386	0.916978873274771	0.899856831103356	0.748189978575972	0.964386671705196	0.988785695446559	0.833001816226616	0.0224136547074639	0.581698075554066	0.977235732109892	0.981662337364417	0.966489558778459	0.968580649017029	0.931639304516994	0.810487139376371	0.412338212603379	0.943071493779323	0.98578309217019	0.85407790914125	0.977089059791745	0.0263707072941862	0.0997739341941405	0.979249761593122	0.884206593234058	0.202602013202705	0.0237690205915739	0.968743033458057	0.312565739508205	0.945695860188961	0.446151797170431	0.873475657581214	0.948437499767671	0.663464210425002	0.959673961504421	0.872964711319256	0.976537684042806	0.0322303495858839	0.849406881227878	0.97194286954086	0.981139281267482	0.956587432838529	0.961750293990969	0.93372218187697	0.931580217833104	0.418270274264798	0.932887299676408	0.943324274411231	0.967221105686988	0.0481116901594063	0.559277164894512	0.699225898506571	0.967285448600213	0.96838394219297	0.971705296361156	0.920838241697784	0.0153479172063708	0.983216111277292	0.896724429025951	0.86432491568443	0.562897780935905	0.956166198417102	0.981706711166153	0.977148051362491	0.482569563552897	0.707547756319006	0.923947466246889	0.929899045053493	0.969183478820155	0.168443496939899	0.945727099370415	0.934049516751026	0.970242657072826	0.935754653157288	0.954292996995676	0.984054073448674	0.919905058897907	0.826787517819479	0.0142640832029903	0.374738257763972	0.972724442078077	0.979405483892171	0.0562113117978839	0.858704667106484	0.975432570512507	0.564707272461714	0.901461674055687	0.94424097157748	0.963578192209752	0.947017663499998	0.790105541858785	0.0442767155302638	0.948835921666915	0.925371256054728	0.924654632363733	0.880526285458097	0.906205573543712	0.530413406747506	0.984782716017188	0.974207939662643	0.923372325866386	0.885511871160793	0.329486784948634	0.0167563219881282	0.911739780362425	0.925491214115107	0.700129325460514	0.944919705948149	0.213529650141636	0.963374970872178	0.137867753965417	0.910069011503341	0.0143187666812678	0.962165376093683	0.294332449622405	0.318871246927925	0.990392070599451	0.697557543465399	0.976800426923412	0.977216041798299	0.956092090684257	0.744165908480155	0.951555639634288	0.962905015839728	0.974627444922335	0.552233219311375	0.974576194238928	0.254977543501936	0.946947423061929	0.738335135421395	0.0148331173910323	0.0519336737658377	0.507337268477361	0.0385714165668214	0.96117898323828	0.978178464264366	0.97195572467796	0.983475908513883	0.772194422103506	0.911447174349697	0.973114158755808	0.832371540442976	0.96906901375005	0.48578707077871	0.716977217039793	0.976937748592878	0.971048935556072	0.970746796261109	0.234483472234862	0.887889669548134	0.874739077677482	0.93621363295101	0.883230840970636	0.976913148364819	0.0305045485805831	0.932914949798878	0.952440874372925	0.748305156336	0.950132055519426	0.938971423689344	0.937261593040677	0.90784045204109	0.978559851377113	0.300201573204086	0.0376209254014599	0.523022508430756	0.904278985146693	0.0194905376482582	0.949614785715596	0.930009428588101	0.940990933701887	0.0486488886287771	0.982324811713703	0.0322357371744611	0.972887658116245	0.357080561106553	0.965253258138613	0.941918853240394	0.222127819288615	0.00993137876290871	0.824041343916631	0.961083955241122	0.849466911947829	0.402685611285274	0.018091754433049	0.980092070649616	0.039267055210905	0.0190543862098143	0.902119850106523	0.265542499991676	0.982367230902003	0.975448734330753	0.815878935749781	0.628103056255832	0.478823631353327	0.983942692051426	0.730010535430499	0.226962817820379	0.984180820724647
1	44.0562681451664	15.9235945201313	9.32329136068751	4.42425883623782	0.25313770376194	7.80469565735109	6.84748183325545	1.84879215554997	13.4748363933778	10.6321821701625	0.0836760742990857	13.0166194111495	33.1757394579679	0.00594227776453265	36.3718066437004	0.258036625059363	2.29776899106846	5.48818782891747	1.36218408934331	32.262095359274	52.0087153175206	10.4360330340754	5.33376102122221	0.759338040792415	25.6407399102198	0	0.0157769134502466	4.21531254247914	0.325626232531819	1.87113999581222	26.9040483603053	6.86435854136314	0	0.0528594958093878	0	17.1674911682473	23.3143764029432	4.03553979564385	944.748128355905	19.9893373620293	10.8786487976818	4.29966289475302	9.31116168917714	0.0194353718740947	1.62033228382347	2.62170117282537	5.11665181599194	0.528685692468524	0.64864120278693	0.466397068492776	0.650149797253539	0.580868331131727	0.634520175979827	0.67574837298497	0.773119288982307	0.410056150104845	0.536465184558661	0.445203498934575	0.507883117715351	0.63217687993078	0.5727275948392	0.704774487314344	0.468051368725122	0.663193190920241	0.833181156064671	0.401314994437799	0.193476142220438	0.332193998958824	0.534864728181373	0.677473635106224	0.494434441787901	0.565544825293237	0.343836062171289	0.531036487763624	0.872497319975275	0.526120853353261	0.531525859741687	0.566742694667636	0.737314923454685	0.0277372085930531	0.634749168397998	0.552522885013334	0.2211637153783	0.47771483206376397	0.648031146183036	0.537753259158402	0.612191062461557	0.700938662359525	0.558028571747794	0.509091816393126	0.506420898704182	0.691085521844574	0.483124541614478	0.578068736037348	0.768460508249318	0.48899920782391	0.545069351103337	0.763939348762245	0.664457862616592	0.347350678023731	0.643038122670251	0.793304793995058	0.648792060859657	0.757485562556943	0.367799024140093	0.38090402509779703	0.587550735717865	0.647147784478411	0.307031510294847	0.625781701155471	0.680789184676779	0.0360189432432451	0.619978298589729	0.691794803214183	0.140177345530946	0.636939156492988	0.701260793039123	0.707206242141029	0.739704346059897	0.554228460393789	0.587497897100006	0.64525580019498	0.552975646043981	0.388836274885598	0.899907431015511	0.778249328088876	0.745693203681647	0.484191725698074	0.845469325690855	0.570900820960048	0.834285255631496	0.5841113385094	0.796499819372106	0.642534745822171	0.665998254087512	0.492973691680802	0.731509300796825	0.656563525360098	0.585371529683902	0.794147220344495	0.767880598659995	0.686749747733884	0.755294521032846	0.438861099912708	0.754588857839972	0.648071222260598	0.571825963317044	0.77805164423927	0.51671580547309	0.796327676062309	0.641204496954471	0.583256848889163	0.535456441259773	0.492759411983606	0.741180791805165	0.397048452794712	0.361472371978132	0.823550359201508	0.618964055523542	0.554005378022454	0.54118320880856	0.753205643651608	0.276417587805305	0.509392263709742	0.566574897975773	0.697726596312678	0.681093215377439	0.641469435899461	0.665100370851407	0.514838206198859	0.750523150775615	0.576444691770053	0.40227085032974	0.536579499163213	0.380689500578116	0.407915583418119	0.674217751704755	0.272558780000661	0.798524956953361	0.599809621345624	0.608439122921142	0.559593725839877	0.430877973833059	0.679303268461739	0.502894601228861	0.499768615574022	0.412679114205691	0.451230624882141	0.435328044726514	0.665160077192917	0.485992659631144	0.711613023440883	0.381450059772221	0.640792422596559	0.582089170314583	0.555791718906862	0.581633658504886	0.829638203910859	0.704617594255222	0.581109391919984	0.590109280857632	0.459927786960139	0.551047937859306	0.525454634508562	0.604505232343177	0.611583203036529	0.509137612839965	0.498284050215689	0.560584360960933	0.805438620832806	0.822142519757151	0.627554567155113	0.659261457070617	0.586828722699857	0.668699165517043	0.533304183126481	0.726152417015462	0.630629576333651	0.661997685780322	0.244581366120296	0.656424825771337	0.627977991052599	0.471636843952194	0.812801291275613	0.693539116140105	0.620435684884695	0.570204876627793	0.838487277036331	0.50687291157559	0.385886009874804	0.779863201131415	0.54837946292153	0.758454387130875	0.63825646596207	0.431661773877659	0.694834855555814	0.616388735255798	0.37129884416303	0.0959740743937041	0.656957369155179	0.563423977293784	0.476301895902183	0.682639982372447	0.590060559720085	0.941416468691651	0.663864628315301	0.503936605534626	0.629592058848984	0.646264391780311	0.576627346731555	0.902184928125088	0.622976843202718	0.703446785104744	0.548637359241151	0.614697474720668	0.36447322991014	0.397910494090885	0.625881810190991	0.571596673580767	0.908849746644651	0.663785080580532	0.542923480983131	0.682568373968803	0.797041299556606	0.66261299368832	0.525938579512489	0.540846646209777	0.619721133856543	0.740395123725205	0.488692961829838	0.584005794716776	0.740217786243695	0.572210506682736	0.713470897731657	0.448388111304609	0.616807411268492	0.734172435981239	0.472815262940679	0.777033732514508	0.680392291949639	0.558993451546261	0.576433015012163	0.713536910071076	0.617224009473579	0.642445764979691	0.657833751447441	0.570313117141922	0.570336435866217	0.261529670938985	0.649388918580149	0.611428647260962	0.622977267940545	0.829724470757508	0.382950326135956	0.337100685312519	0.621963640618587	0.555445166503646	0.558744414244071	0.836519697981215	0.597892371284532	0.591793186373687	0.608936133984232	0.451012209098655	0.686353553051968	0.677083201522839	0.518057374417555	0.511887266072355	0.436523662253502	0.532104094641982	0.677738694402113	0.511741659163852	0.654234535946532	0.22269505192879	0.536257687731139	0.737046922802934	0.607770324181867	0.572597018631996	0.76293329185574	0.580924931534253	0.523839703624726	0.667792286780852	0.467866802338182	0.836799517913628	0.561875670816954	0.396097074756507	0.497634528529218	0.154993393906219	0.77604911300903	0.641549606658676	0.616911016926441	0.637604393206164	0.765472183533901	0.377827254874912	0.308630676404887	0.565403800601682	0.587181113849049	0.561378715848304	0.640676185159874	0.58867333876689	0.48507149469322	0.466368739505543	0.0865063576402942	0.637011645017358	0.692307887599404	0.324046662221455	0.876665619839439	0.814872169228415	0.718092394826054	0.396041525442622	0.45365734617227	0.539079203906182	0.569785425219495	0.274465154680212	0.76477295184311
1	5.83524358178712	6.02495322810958	0.856203640498561	4.25307935860277	1.00794937574338	20.1591269423805	19.7889111527929	6.39269645372767	13.9402650114909	24.6428086798737	0.0161217709292289	3.09626745534382	22.909607561339	0	30.5846349947255	0.554850796447572	0.0944444697597599	7.33440707902475	5.10972527087364	21.9766653630796	31.0166505398232	12.918093964615	19.7943889896922	5.40222758254871	90.2409730235438	0.00729583599562839	0.0783572106616151	5.96487266430245	0.0517113407163944	4.23961948972333	12.542062525518901	8.70485199553015	0	0.023134880986831	0.0965467270476633	18.5524824599948	102.56175639844	5.36251272917133	107.489305912584	5.78621008567038	1.86660050441205	5.72612233106867	10.7650811041195	8.87717532282807	0	1.4276819603638	5.42246894373718	0.841866379358061	0.268630132717594	0.350411334973965	0.722960096572865	0.844153776001693	0.901437952706341	0.960724888168743	0.911615181564103	0.760193117224401	0.844022217619527	0.752924791440089	0.416089328749176	0.977145820697603	0.868056706773994	0.930018450145643	0.966470580982908	0.877151310671652	0.844557719636727	0.226508052137627	0.085555543143703	0.688498490871681	0.215685196785514	0.934022600645623	0.506343183390816	0.89931303831332	0.908025094021591	0.790985701797266	0.899264641421811	0.855054460662835	0.65239705419395	0.896778572057181	0.948657922043834	0.0276674619921063	0.93903848616555	0.103758450104915	0.252779058305218	0.0610301318308698	0.630525939437319	0.0803897448608586	0.850727548171886	0.955565621273451	0.941480345159648	0.758594510535773	0.883782247361362	0.772396233152663	0.584328990583385	0.950207477795642	0.981815697324155	0.915563941729406	0.84322019962739	0.623530265705884	0.102500530242617	0.79948752189285	0.932975437738917	0.0767530516709088	0.916203554718717	0.98063022655175	0.76999649324801	0.758511275724846	0.850216798723869	0.952408146854468	0.877631138032135	0.192100901113888	0.0298372890311071	0.941728810799493	0.100927654955663	0.948222958527045	0.112182254329454	0.718556877232003	0.651980322809615	0.955534486990639	0.984650047611518	0.840070695752952	0.862319790945565	0.111943615508785	0.219398117181016	0.793272664074359	0.963495867718425	0.659214996554999	0.709561107812586	0.733011149067859	0.949170580727126	0.87023422604187	0.643926637106977	0.822932723610493	0.915201586179288	0.27888484929435	0.941276476776431	0.749293343930523	0.908193794468579	0.717837229734733	0.928704616910878	0.972511183301082	0.846350128816207	0.333348737181498	0.819512832952686	0.829634913115897	0.946559255597854	0.924893510015455	0.84878688680915	0.97098851527616	0.787408748611682	0.777610859350557	0.867919790330708	0.931823361571514	0.664692087043109	0.0909541430189999	0.957131988352747	0.0140868085040531	0.753252239076105	0.977138794591869	0.87134052096525	0.76272519061187	0.802879797602791	0.723161495261609	0.687275401739429	0.0356636047685745	0.903957562986922	0.948190859588962	0.935381998360406	0.880915170287322	0.927914100699462	0.782595890711968	0.963660976704244	0.826266960544094	0.917770728435462	0.110568279666237	0.921952131785516	0.895442643542594	0.750757601241084	0.436318686926274	0.965662884677249	0.835010370501881	0.805514682253617	0.139598843249177	0.948000779237325	0.918464004381721	0.933743756992711	0.448682931990646	0.851632916531223	0.138063351562228	0.642860248052729	0.78078389395593	0.833941471508905	0.845495974826411	0.0428012077177253	0.849394919904619	0.949619506431745	0.961979714965819	0.945190403250829	0.950223256639011	0.91759470381708	0.69455917461656	0.0203732651687491	0.831377417892712	0.362175628585999	0.606476808867994	0.966360628857986	0.941364235759879	0.683170458207055	0.969885084879315	0.628219894947112	0.960566828321385	0.966149278110749	0.0230086754193382	0.965583991711892	0.833999406888558	0.890841703018078	0.779009590031041	0.919039311746273	0.943747746920432	0.633848919546571	0.17495237890267	0.952008040288282	0.847412619141573	0.790021048272687	0.976300998074487	0.914854730286818	0.023931621370238	0.882579194448033	0.979999378659337	0.832971976209746	0.741958167655189	0.975698050834606	0.870208508609737	0.880872123623204	0.0146126403359802	0.584402727281653	0.976583565869608	0.667922582059176	0.338652772427621	0.882110059585407	0.960561688182325	0.486182628960864	0.803200741019053	0.934149346293113	0.938982229737671	0.534038116734991	0.869422808903089	0.715275529432349	0.889624285960414	0.835765377115725	0.122755986977695	0.860457640461199	0.8925269124351	0.0890150947851097	0.975944484225961	0.934828026877953	0.819824109595871	0.807190539937922	0.600342492063097	0.859285558895321	0.951409652181236	0.877757534650861	0.796496721802121	0.899058788623903	0.737755063936862	0.963816327998363	0.191573093136814	0.564378355985749	0.819043297882354	0.957330153111687	0.567137273782929	0.796045818993787	0.980646889585943	0.926031472032889	0.0423014562587872	0.167605105840368	0.934822831469541	0.893908211005495	0.876911332769101	0.93917913613703	0.977704519770923	0.508693152359305	0.936717702808442	0.915534985707749	0.0345383661967036	0.844124463491377	0.926756228312448	0.338217237783563	0.0553690579595396	0.10725541345	0.884176065283372	0.16447511530316	0.956782622961026	0.975585814155293	0.720326560283572	0.645995779473486	0.943811060837171	0.934738252950814	0.936291459836145	0.804113865478061	0.731242597280217	0.975038829168163	0.842709192907799	0.948380397098259	0.903400057122647	0.876833065987171	0.836201014256109	0.900546913019767	0.500411451745963	0.970600669316218	0.295759503745312	0.11032281522206	0.880667928881165	0.112995091073899	0.901756876731849	0.0197965514486665	0.0302537358537999	0.84862947268304	0.977244337998067	0.86199437827557	0.653794811974438	0.927222396483472	0.672844394027214	0.965047404870149	0.948929353679462	0.885238022709485	0.914593323372478	0.0320226762984837	0.964007930014272	0.0159434445627888	0.169117714187005	0.739002407159081	0.955368488363999	0.850311767613356	0.0278407359075589	0.0168954748259727	0.784695174137604	0.93084355788339	0.893813186721405	0.842821883093356	0.845577153735795	0.886969901804433	0.0587354216839889	0.4337973247504	0.756812539007616	0.758022953254806	0.0473948024231964	0.956748738091843	0.872219222556665	0.181864653910115	0.722085507614115	0.916186440804155	0.676400520512358	0.38668011985528	0.942977965509176
1	15.7405922188727	15.0731043251906	28.3933997344146	2.61651552797915	0.583915926430228	15.7947206936732	27.7683809770747	6.85258285424826	23.6093740008909	22.2394469830138	0.0431863745181971	3.3865362518647	12.0309943616907	0.0140200749920051	30.1929087935917	0.310039962095831	5.328367253335	6.86352150876307	0.581463284723954	21.1894631481613	46.181297917707	6.74649555778546	9.84038178314126	1.49648362336569	111.132937093494	0.238713586723553	0.0310197422716499	4.81806506071159	0.419059159745309	3.42571204383437	12.1277805155956	5.48366791215613	0	25.4038528662511	0.0190010664637369	16.0325677157873	46.5528125707406	3.26938292519805	82.1108456666142	7.19046811657518	6.68722042000012	5.03050076805373	3.61089157974344	0.173231414076325	1.57561895044046	0.687682804016272	3.40484564759188	0.547789002772114	0.522574286574122	0.490745493398679	0.598430289882026	0.624400394508597	0.658170006549565	0.564973316648587	0.864578631230599	0.492187056129721	0.662811217447206	0.4985570966519	0.0532052543786451	0.786058525251426	0.332668214958977	0.785335952016557	0.659901782811843	0.646415159079199	0.365837316772339	0.412611714749556	0.219067058904794	0.443455465529662	0.566746272638147	0.529317345203621	0.51783152842499	0.604109858300187	0.541708879981065	0.524308850692422	0.684582011197127	0.450135549043449	0.596403291740877	0.65354927323191	0.816453148034735	0.0409243463436725	0.702252585824607	0.586833068931583	0.0609774028463915	0.494604594707036	0.835709812252769	0.497453531042141	0.639253973269385	0.782207693474228	0.763958920550074	0.46279485451175	0.503663802332446	0.708862819068533	0.519034991853709	0.718093831647019	0.877149698625244	0.546914409436754	0.579827287933217	0.888200440668837	0.662752547784366	0.0812903100773943	0.700522022598984	0.347083610014773	0.646113585241857	0.862658706644577	0.521432402495528	0.556440658697231	0.473709317311772	0.639876322908516	0.511412265429898	0.436314645386123	0.672771988670306	0.0415285618888547	0.572168409451293	0.73830828004528	0.0856774875807269	0.704281967897124	0.272919345755063	0.652982722290231	0.801653094682341	0.547527764512068	0.502350481695352	0.714584575400707	0.580957400125487	0.484337971046465	0.832595413362788	0.835236626418295	0.795529445667918	0.63269811343426	0.855663916748664	0.618476536324809	0.445423659250428	0.550437508329676	0.772002849981712	0.638853009359797	0.657911684858746	0.43086050269117	0.812936768002797	0.683832894616986	0.573081671408054	0.726377812346427	0.537567753822547	0.129520066199667	0.75333059379038	0.503606437388028	0.795207915747262	0.726078031792223	0.551445439133109	0.849333558199263	0.541048955995084	0.839115278647441	0.644144373345481	0.688521542496206	0.594647138916479	0.539209858154158	0.801761141046483	0.41644403780734	0.299331066707572	0.82348220449864	0.642195326117892	0.621558275141554	0.447827059035309	0.754149727024947	0.237614839921602	0.591396185164852	0.555168573768484	0.639551527932443	0.698673307716008	0.597992231740575	0.667237169474005	0.449475332363884	0.769018374457568	0.430800446510967	0.413702766457206	0.649886926177382	0.368384619363384	0.437502182395284	0.198989274671264	0.400086870084206	0.759221121614238	0.59636848989412	0.509112181682975	0.447728584865483	0.611807083899811	0.824610582277248	0.730252352144983	0.331268642899099	0.51016271569423	0.394195559477984	0.599613742137964	0.740690362880126	0.511565401799041	0.602452248750865	0.612846166093508	0.571689222698459	0.679770684052204	0.694134440373733	0.824808892671649	0.838455146207858	0.760191612782848	0.568759804592572	0.282607874503459	0.497611696743244	0.616868734386743	0.606216884875384	0.769315594323901	0.781824138140445	0.628506360702352	0.661966553707532	0.576978423295862	0.759216767568399	0.807959277509945	0.715660736471564	0.673755940957636	0.637939034030808	0.670923607260352	0.543159420455175	0.746332497013762	0.758296520373965	0.667677216678504	0.578359213691366	0.463011502297123	0.704680311997466	0.544547764577451	0.790974267130358	0.794756359241517	0.708091740898095	0.63533355970568	0.836375447198295	0.542316285741393	0.387580301440867	0.864756903196703	0.578849145104276	0.672888444875439	0.580463719254203	0.330470002468786	0.742366072789522	0.694922969653088	0.399627826090049	0.32785902078	0.843317905002267	0.65635938902107	0.529329034503221	0.725943115661934	0.635412355069206	0.870918100135176	0.607446081133037	0.563398046711341	0.715404204576022	0.678499829424507	0.584194162614852	0.829137279247892	0.650620138715553	0.78286144667773	0.613741252659304	0.693045910783755	0.482163350440934	0.546667358514237	0.322295734758198	0.353227070237012	0.482164805310587	0.715047183104772	0.567016448123032	0.50861555544382	0.764494949613204	0.752797481070541	0.650347671938796	0.586195213240818	0.104082303095447	0.853091196340976	0.238297788518034	0.610818726414157	0.840680043971725	0.672039440320919	0.694896678166864	0.443737199943288	0.671031722340773	0.785561361573784	0.506295226202797	0.681337187864982	0.866443749862335	0.320294376758102	0.693564921808186	0.795662678517534	0.712401902978667	0.579143560573663	0.686405485550841	0.26876624657507	0.653082234170369	0.474617222420311	0.690596593155363	0.677490974860707	0.725483687976488	0.841514109895287	0.390397481995733	0.466620188234519	0.674233744335278	0.677874797258903	0.587777407211004	0.76702076869809	0.595382127789532	0.867010141712248	0.622834877889306	0.624323689026711	0.741018176038313	0.696759664927141	0.520962618969434	0.590820471934728	0.488490577647908	0.744410967832639	0.666556942486754	0.560905012566198	0.436067064992779	0.317847425184056	0.604482316537871	0.135203456234267	0.466825105083505	0.356435714445058	0.861242830242617	0.370853132743986	0.31017363285872	0.629566961996021	0.503889672021863	0.915286109500137	0.787521459673349	0.468000195819467	0.553247609776717	0.029607573827388	0.715076501615829	0.302207155052516	0.67454431986556	0.342268219464089	0.815930449124088	0.427636902415665	0.0328341378189884	0.622952261827302	0.625412429887281	0.66691512395632	0.50872654381924	0.624131521062003	0.559806741234767	0.70362519089289	0.0449893200939107	0.628637959412978	0.608040484523922	0.0322805706057738	0.889303537929987	0.695417608922289	0.683697679225799	0.258432923802792	0.578693412186429	0.620091472493556	0.580411531008141	0.284477012886874	0.747612587887503
1	21.1654556443928	17.5219005995796	2.51063849150682	3.55958709069927	0.330318649826415	9.396388637437	4.45696299923589	1.24999495203651	14.722602512445	1.81566274046757	0.0173709239460482	10.126133096623	25.8433909388075	0.0263168127115302	42.012460697341	0.328019477559896	9.28459395662629	3.52522148611308	3.39838940507378	22.4165644368143	33.7182860384633	7.65086505984465	13.0585024515996	0.182981974662999	22.6538906572591	0	0.0291132803565054	4.30240211438363	1.20285454494334	0.761032242700872	19.3237432076689	7.89632726038625	0	0.10404491015172	0	15.1679040761221	14.1314268264167	4.15107760753772	2786.97215218825	6.36511805458159	11.1028925728917	6.70606745978724	7.56115103419755	0.00478190221416736	0.0092713604456299	2.44790688677146	2.72482473993897	0.736406992106539	0.554308951505343	0.708168940082169	0.691682022094664	0.714956185803503	0.530262127782773	0.79309301091739	0.74034362179486	0.62008097093135806	0.65902744195992	0.617883198440733	0.511240004179882	0.891151120654257	0.751393496318944	0.506642268641321	0.782467424095853	0.805612928362177	0.937204519967822	0.713789604256913	0.104461156623605	0.50246805890126	0.668072524213991	0.764864769460582	0.406933948053664	0.282090492675481	0.73400582158387	0.537781822686182	0.689357499567133	0.663204859200444	0.720726540979083	0.728001879625727	0.715071784519258	0.0376168271523623	0.842553557796368	0.451609963598335	0.118837715872432	0.531335056640183	0.818981298642501	0.675029176408996	0.571440767493422	0.821058843432166	0.819895327162167	0.65888553173582	0.686499357929921	0.46699779457174	0.488623467349527	0.862704189153739	0.886009180684549	0.736306975140603	0.439777596361096	0.763118840509393	0.795294125899471	0.616243714332952	0.775918278689146	0.787777353532032	0.720857163905831	0.896617357041945	0.534127433105471	0.601936813593452	0.757791680703302	0.820357295815084	0.668804350266981	0.66081937902310794	0.765255281478591	0.0568838232316656	0.826052351607603	0.81804786717579	0.0942835707108932	0.743827935891067	0.76364711966837	0.817474225388288	0.644287085670997	0.673742239868724	0.727019469114981	0.814630085829538	0.662961237915182	0.683815201390819	0.909973164782108	0.44525354962071	0.647154418016387	0.582322854547352	0.898880386336244	0.739153619916757	0.718465381661188	0.79453503282335	0.851760343565983	0.800835880147195	0.800276736158541	0.622087157561008	0.854141636889022	0.820836590235993	0.74889518810803	0.788794800857333	0.795162647519	0.784968567391302	0.819567432264973	0.550707670884658	0.660003949355256	0.783562700169841	0.625934657223457	0.863278382624247	0.564629701155237	0.863366984287501	0.698638103564639	0.813342122842712	0.511180107588058	0.768810911198802	0.857981749569748	0.433571627162609	0.294029045807947	0.863164557360202	0.271269219424885	0.702828932152344	0.607136294582162	0.853081817921931	0.269841440758714	0.763294168877103	0.706511430252224	0.577936731131623	0.824623460606092	0.705480949761465	0.645601239570985	0.655159975076932	0.827505420270885	0.695015308844338	0.553202748188686	0.749005374490023	0.697329195023824	0.647192385824563	0.737849032386274	0.548346802184575	0.93269591295748	0.461184226275339	0.690961665385945	0.632081982882642	0.768259194552622	0.849754286590336	0.824609347645197	0.356400774447957	0.653217436402522	0.626197803135352	0.291396773388695	0.293640292565526	0.744835185422326	0.693079123890895	0.758078241962091	0.716690276567652	0.764146493684986	0.774792745129869	0.7128849155064	0.887177314496979	0.89211822969914	0.735552442357255	0.499357722225146	0.580911336742643	0.637149929616699	0.738068331933429	0.776966458857739	0.869205748145206	0.638777076510354	0.463033817326259	0.752040993995112	0.823327234092042	0.926202570511667	0.736095277585241	0.791375443989822	0.650325672063475	0.594584191525429	0.677905019596594	0.837854893777716	0.777231298520329	0.823016954590596	0.44937544882054	0.698115561513655	0.702632729856559	0.607782790447578	0.921861822097176	0.815495376294608	0.794525794095651	0.747541637042856	0.908606789545652	0.159314972138597	0.35534070383764	0.862500763137798	0.566780293178483	0.543916019493553	0.753671856510912	0.358249174156728	0.834120920468437	0.789792414891274	0.310287280737952	0.145166270698503	0.808160993312911	0.716459257932845	0.678046250520238	0.776721759658016	0.793481368889444	0.905488974495571	0.751866773386211	0.672622358275312	0.767606005719214	0.830229496824843	0.744171580678334	0.873075426737225	0.747074071353741	0.904955207554098	0.312892435013073	0.692102692741855	0.430636302416462	0.549471435769925	0.595447922585671	0.739657972380267	0.88075607173708	0.791487053449791	0.70685663069023	0.194081772221062	0.922473136490459	0.916425403852518	0.729387604859518	0.675023001429947	0.519352450619788	0.881413519439892	0.264505444341866	0.695614981297618	0.910297762427056	0.607960141637046	0.556967356550915	0.421282909271906	0.682938978913372	0.899078507358781	0.632531034209101	0.782333625422231	0.776443047287099	0.493762058380615	0.657647067706749	0.856084949705848	0.819450134449241	0.780773298429853	0.723818005825287	0.742901297696176	0.619488939953591	0.116274281428375	0.760697124557147	0.760280156853346	0.780701697639916	0.916902613390459	0.331860219537523	0.459107452040233	0.800238575196825	0.839168136280554	0.741129109881568	0.819856557441048	0.804725208801684	0.898641219019571	0.727139824062992	0.69511416668649	0.748478418370619	0.580953138942843	0.713383542571915	0.795191884868527	0.611430424865552	0.557168909652551	0.732916897821774	0.643050595780023	0.6917845590732	0.111783552371825	0.70438444924371	0.857042415836429	0.758375028855614	0.674377217568196	0.89645874593414	0.863058588268773	0.272135209383782	0.604160383591407	0.594685859381934	0.923664749662961	0.734440225277043	0.405248182924196	0.661632189840499	0.0599023180253654	0.910199068056969	0.146081009408434	0.664906652495104	0.279992060603256	0.863789275886081	0.703006700050547	0.721584433213238	0.738440242457202	0.491974478531436	0.704228899533219	0.387295613438508	0.557079859140814	0.652478887791459	0.726759779866293	0.0814410072076517	0.725650933573678	0.596063514123151	0.59721908474978	0.938879984004219	0.515360268189835	0.757437171337755	0.11125943533977	0.699993583782216	0.622375023051076	0.369191138528331	0.151652612871294	0.614917161495671
1	3.70101973609107	23.504270184252398	4.05742878449304	3.69857217197647	0.315956861198387	6.99919345047082	9.12760138563829	1.54730779949288	7.37439101278887	8.60781727919769	0.0146217814099031	9.37350089723295	13.1572127869385	0.0443037669232205	55.7577264430973	0.240480059736478	0.787230819341395	3.23283705084089	2.68725258343369	36.6687097856889	57.0899661814399	9.06843469085536	7.55175231992146	0.0333022779442634	79.43727593486	0	0.0147034673395674	5.58575232750683	0.871789231231961	0.925297242755764	17.4533544506859	8.83485487146955	0	0.113122412848887	0	18.621901789151	49.2791649714873	5.06496829785798	1630.45547074395	6.26704872457261	7.28270174101776	6.30161287019621	16.1234367765419	0	0.32777069669049	2.73607152457396	4.90620232877362	0.237463533618395	0.860627673626711	0.497929978593811	0.909134551582841	0.735645355885552	0.749859745760663	0.938520409234608	0.77271923290503	0.464109965932993	0.87717643778153	0.69641126320867	0.763843151032832	0.895728159841583	0.802090432483128	0.893044161211699	0.0371626187366632	0.859675907524474	0.900410432959682	0.0954374102757445	0.08939323601972	0.636264820526285	0.726162788152261	0.924934404149118	0.724001828677372	0.578881966535072	0.772189923784582	0.382175918840668	0.901400292035161	0.757443254915344	0.773254519025044	0.834002850332235	0.526532011409739	0.037475805029518	0.819422611022819	0.787630966811732	0.075727892539289507	0.249553991658906	0.85259735217866	0.103015710065946	0.83268199033013	0.90124155464706	0.84969766190176	0.725834205591483	0.788868524203827	0.849452416491516	0.681141315859096	0.771112154605299	0.752826446292989	0.533780973015881	0.107619934132337	0.56287119983012	0.871238857790457	0.662802796004919	0.835243964137424	0.796467101298012	0.885346692894458	0.917811371657419	0.775773383561834	0.512349664700247	0.744283695488912	0.314623446846216	0.73449360219835	0.739059767227965	0.564572667480455	0.0998576528638531	0.893758221965937	0.889908801914147	0.0986863922008015	0.783135213044732	0.883477492059477	0.915893705450358	0.949368574005778	0.745700196881815	0.828687727035323	0.859865003432137	0.781731755207984	0.794877296839811	0.958415345215771	0.893830606891346	0.915976485285422	0.683591536245844	0.961891943583304	0.545637679051318	0.896640531210786	0.793422688360008	0.894456014138114	0.415409307906402	0.928251611978668	0.70136743484663	0.882883851765912	0.730039317974781	0.881931051073415	0.683424320122291	0.843623859006462	0.789934944645902	0.703412519359177	0.669067551309542	0.874547260679286	0.580392314211079	0.75731577837537	0.813702911246651	0.521719789320259	0.866623315921586	0.865250897150779	0.836172918741334	0.749540690600954	0.782642770628898	0.935999289049483	0.552045567154154	0.28348159623993	0.916152355527319	0.536534001654111	0.606053670304662	0.791179132379141	0.902366366809075	0.571112793025746	0.812088860023126	0.849158865721116	0.74943821436129	0.875128313610199	0.2320540124085	0.617952964794108	0.748041845037185	0.869442863585807	0.754999178656761	0.727630850686465	0.807274131132233	0.76721696105609	0.801273052603515	0.867675382817838	0.642295851712015	0.957281602064296	0.7373019996069	0.762049422199203	0.669101229238417	0.87846190703574	0.912521761648257	0.857760514050033	0.574839620360981	0.765277250942726	0.265693746594664	0.6465723855201	0.913905109253899	0.780960555559554	0.934636424101581	0.804457761295983	0.746489909724612	0.853137008994172	0.909702257654791	0.681152292833043	0.951992337531703	0.555751265016155	0.832082249876891	0.751190124501809	0.701313314706922	0.817079586904121	0.80042268974286	0.893668476319799	0.932872239274067	0.801994306102878	0.563356391958328	0.216451980186158	0.857292107452269	0.317388213719066	0.835333301271299	0.85120122690844	0.792228377332766	0.750262721784128	0.515636252429911	0.850234871938866	0.526752510829124	0.793367958421145	0.131484498701524	0.512752586723422	0.76602034589588	0.633894390658609	0.948059660210064	0.87097069958586	0.830533046108255	0.739042660906474	0.906910487238044	0.744261941582318	0.597691056348337	0.903301856118234	0.73651163077343	0.532063809640463	0.388711409391599	0.357501469380883	0.911060882724612	0.869547918848442	0.455055573672987	0.083630353903757	0.813794252879163	0.356598285329908	0.43445754757689	0.882855113261956	0.816132165249323	0.95249210031971	0.7668059839777	0.764837976871265	0.692239058976028	0.80670371006459	0.526870451404843	0.861621383845134	0.846977017312783	0.906364489771884	0.88498871657816	0.836073499665325	0.145954928901983	0.549822329848617	0.803632901641056	0.804893614485398	0.910075503162695	0.614543433114388	0.699705305407529	0.868304244189966	0.615184258440462	0.908574482235372	0.801076109831879	0.754205600151802	0.820523917089019	0.822935384294641	0.277530395868485	0.750016374413313	0.826139480485115	0.764838904630679	0.934348022003648	0.775866529787586	0.854832915673855	0.891510270206134	0.743919524137474	0.881947493379273	0.844372002324622	0.368395257526003	0.837525198033714	0.921913701254424	0.879253432846572	0.799551231289732	0.796119559807195	0.790283482972933	0.593864825848769	0.112329978506286	0.820493600585869	0.858269089209533	0.83906679139054	0.92445588373077	0.653265818556135	0.594302928123196	0.817599863336124	0.887892632085541	0.85434356369173	0.928154702090232	0.784783070588586	0.975951394136262	0.85396558827741	0.862714651608523	0.845897738603207	0.88075951721021	0.791439491784122	0.869992200919896	0.677981002995602	0.916113163487525	0.425602347938472	0.756998571619932	0.527686607318223	0.156905177181308	0.553816085742331	0.920026726828333	0.866668555968597	0.771254737484598	0.841606798138617	0.92420971182418	0.75987771701444	0.812520456478928	0.67187603567813	0.954292613083067	0.783171180423114	0.037609426544389	0.832911923096123	0.0482094460045352	0.927929172535866	0.669043731007111	0.855263935395384	0.694752380391807	0.931787273585986	0.783948477574659	0.842080465028519	0.88311169326906	0.843667298639016	0.813624695291171	0.789896895759443	0.570492918649983	0.736458913563446	0.903151388315507	0.0525155522481597	0.809553702903552	0.850259739605582	0.693145045411438	0.947011959912555	0.938441973309241	0.852584766609431	0.0692832657400989	0.714635382189931	0.785179815103505	0.423626246580719	0.0704645698755553	0.878254466887039
1	9.27635413490551	1.23764322036127	3.16453899025775	5.75411014499987	0.311656242664986	7.14124986606864	14.3808303786424	0.93437126201635	8.9573391709772	12.2641031484822	0.290022857946181	6.08508658410364	17.9402386029202	0	78.9298400708997	0.272157545390572	0.987262748161143	3.23638040189836	0.515453856688337	40.8560274073396	48.3781523053747	7.47873491134577	25.3780662767308	0.0435159813788634	118.726474460131	0.22879816404812	0.0354701064376275	4.27590861055727	0.388225396281859	0.889739387788847	14.7271448611848	9.21737895039353	0	0.0396134082987993	0	14.8678756683352	17.0961595782661	9.07686413220838	1746.1286394509	9.68040341464642	6.12498237754583	5.40009296417048	14.2088865465914	0.0032366782908738	0.134921378428673	5.55465660407518	1.88482978778524	0.850362996233062	0.872371790060199	0.80156996874802	0.831186539281036	0.828142478732929	0.879127853092867	0.901706356928686	0.877658728381414	0.846582346094597	0.892955615054055	0.648909682095725	0.697101327100446	0.824907493811841	0.834105395284904	0.924981710165311	0.861904919819051	0.872668903236449	0.961787506611855	0.323187783319983	0.128382057562889	0.808970075219252	0.78817513387449	0.823866780878335	0.743127957562225	0.765821263526835	0.817864180058719	0.753531744186743	0.81771027612378	0.72872397311038	0.831316289009533	0.83922199769981	0.85842376058006	0.0216000376247807	0.919821344728502	0.810158286687758	0.231572046282244	0.745098977505988	0.932579457889664	0.820890587826675	0.859221147931109	0.944567725232293	0.90833359951896	0.753826185731247	0.791322536528189	0.919884157112735	0.714492847938141	0.909368046783053	0.918695033875225	0.867990215534445	0.710116883310899	0.929442850144648	0.923707495574025	0.834594132224905	0.899948487206948	0.949302801701167	0.906432858709585	0.9399992354863	0.737459465143987	0.671061775907181	0.826748121165937	0.925514619540313	0.606377025784327	0.776526854712583	0.904122990759262	0.676201574723782	0.872765623284528	0.918055529032471	0.0740917241085944	0.787680776084744	0.958807863926418	0.870470697906681	0.966582067192194	0.797911539645712	0.817965673011854	0.872911570327164	0.807230677495199	0.809515827509439	0.942217201514594	0.911227385610328	0.944957837390654	0.733048500935506	0.94840814369424	0.842778527684819	0.945753746197791	0.823320238489307	0.937502772196488	0.911620606422431	0.905863232430671	0.776911361392023	0.94637316136241	0.915013137129616	0.850561632999687	0.826492030112949	0.817260743714257	0.915820141104155	0.821710369867362	0.771494417292678	0.924612021716338	0.924183274502934	0.796527839725902	0.90449382594731	0.787425184509663	0.970164072464076	0.879176053905579	0.890502997273639	0.809155905975409	0.817087799288425	0.896478457033564	0.577746778114706	0.796226497732937	0.959278697103224	0.886993482940846	0.724047812411943	0.801541281285862	0.898886925288016	0.507035949478947	0.729494660245073	0.854677567880872	0.915220811676326	0.881509033629818	0.864298906941178	0.901103135859959	0.781762984293454	0.943402829286635	0.765730069205201	0.771794478546316	0.879680683581251	0.854697720118556	0.86065589828564	0.83605197668079	0.717888165839076	0.93509890866169	0.789267799605607	0.734060020842707	0.721123387390902	0.88232574210343	0.934114353379025	0.848045217418622	0.801704433918963	0.862244739104117	0.607028516086281	0.759564981866452	0.917881809330084	0.803117082178075	0.964552528766139	0.740999992394201	0.82363436606775	0.854198854823973	0.948358658167888	0.768308756801556	0.886671783725613	0.924289597981238	0.877147390666081	0.754309409512922	0.828053283766275	0.872459204524176	0.840801247508636	0.828534969131779	0.954649102593219	0.844789239897995	0.849085504018641	0.868901332369763	0.959202538993003	0.919974225818683	0.969349708594535	0.92814995956954	0.876996805035839	0.891152647602524	0.819870793599979	0.90726783851525294	0.868088123951497	0.824639893723661	0.122780070170446	0.960736715385154	0.820670195518097	0.692641564649679	0.966375004172063	0.911897605133882	0.92000581928578	0.853569226320461	0.941645027757364	0.80750091025373	0.812578892437231	0.943186660987705	0.70811538985235	0.85960206856501	0.897832566655858	0.583631260032459	0.966378670837442	0.89741327153423	0.768937112798773	0.106669841204655	0.903932577082276	0.859761337836035	0.76052936307581	0.904553208044528	0.909224221901951	0.953481241271959	0.83749920712053	0.863134256332065	0.814463262964749	0.882621472769265	0.846052204669831	0.858963423569014	0.842462388166862	0.895050077804609	0.795006343594526	0.892497193532643	0.786543912606178	0.81519224492491	0.2854586241355	0.862577637644796	0.795864356813137	0.922481081920978	0.805370757495497	0.851677772436136	0.863188827592409	0.935633348591714	0.816908066928888	0.764880416428951	0.684239154198947	0.928088828863286	0.505854148164813	0.85103941862646	0.941461116751563	0.812628878507724	0.93812191571012	0.668677051430833	0.908518672703214	0.927252844108328	0.817089459764877	0.869265107763825	0.885181930092686	0.798025072403069	0.854518353833367	0.944811357003841	0.960756023869062	0.844860579224793	0.834185116012593	0.843278102098639	0.851530048943155	0.138333219835536	0.866306926005877	0.879439183692946	0.936396305318848	0.950672560076173	0.6555136939604	0.637354412271371	0.880346790852824	0.847612815486721	0.859441189790816	0.895152091875232	0.86588482811219	0.947877792530897	0.836349611961105	0.849952671733914	0.887334683289664	0.874663934274769	0.81488882717973	0.873549933736654	0.690831402128561	0.918686563960977	0.910150926046171	0.784408217235775	0.796694545211783	0.0683067506434273	0.877562128518656	0.918308596482759	0.778379509095735	0.784746334371807	0.877190429814534	0.915690710040745	0.784652569250161	0.89263582474014	0.605189727630835	0.979607901351086	0.847634446781146	0.672288465618693	0.753533514688849	0.032807972338973	0.903327127839081	0.868515926545832	0.904547449698237	0.76122948175304594	0.956830460345318	0.836305431129997	0.840351290409545	0.863325150893032	0.851129343194754	0.787050647968101	0.716305230811502	0.785134732319757	0.536592558356658	0.882448621203128	0.034474689153562	0.87720357534777	0.851978055205059	0.752592916513229	0.953815053656704	0.944466050694067	0.862484849416844	0.285315918265308	0.769963107439305	0.791511292935526	0.76487124350299	0.0690303127507087	0.885829241668168
1	18.1765405481108	7.13678269133388	10.8287336562153	2.82421469272937	0.315975828767111	5.86003468400769	1.41288191224253	0.497725076155743	14.7266558996525	3.12492107742605	0.0315596960866911	15.272866136485	68.999642904739	0.0119531726367268	25.6731266861735	0.317198975896692	1.15331675121918	4.5998955269717	2.79079851194211	38.8265741288211	28.7584126056156	11.5739967612514	10.4981878352164	0.925451586314358	19.4735013631213	0.00714110030874217	0.0555380126665234	3.79091638214597	1.0807707244782	3.22269693167969	17.3255295985443	7.60678171867002	0	22.5733324328627	0.00269997399981198	11.4201338325907	21.9239053918741	4.33051554337322	560.544164477195	7.9830215306301	8.89025686996379	3.48775102906766	7.88903501614921	0.0336652846805078	1.66127058496363	1.59182381545278	3.89588592840493	0.469276589216706	0.497582934420402	0.446581243230217	0.598825635436499	0.544109915731088	0.574986255663026	0.569062022253621	0.500075604943865	0.401298633009742	0.544155486274007	0.520667809088519	0.360979772414213	0.675196394882553	0.4297952424798	0.633243820084276	0.0844958095877844	0.450157474363891	0.707701040445848	0.454578048022637	0.276261413476272	0.252277296135215	0.506323127390741	0.397976630687908	0.353380171654062	0.527879311634693	0.169781623977272	0.505993976884467	0.738492611644644	0.41114431109925	0.504378368759994	0.514939839827195	0.658519924820713	0.027378930622662	0.582559518952123	0.489312847642691	0.180763635370014	0.406574207867946	0.565710228762839	0.49507391267762	0.564624219913213	0.677201379802686	0.421799730861232	0.468624958676401	0.449612480769315	0.279097758308054	0.491436905974987	0.452708501613901	0.782643063023314	0.536489945651009	0.451818658541163	0.694821010657567	0.540559817093003	0.315255013819743	0.613263441346843	0.808167712228125	0.641154624111524	0.684973200788782	0.3473630126043	0.465036383605441	0.4462256662773	0.635037652967605	0.274436867612798	0.611439543924282	0.486591845949341	0.0841266327393886	0.595850215447204	0.66147579566476	0.170160910366195	0.67809667872478	0.220965684626702	0.658481261485066	0.750781621491761	0.514486901113932	0.490826114331829	0.634512243260339	0.587486522440972	0.312376277108289	0.800349296469962	0.776940807103326	0.695500830560404	0.530451387775005	0.798288206916061	0.5485527232133	0.769863835283881	0.477402604942613	0.623537762602063	0.552517155266466	0.703319053513629	0.281063384929252	0.812213149457282	0.467315639099919	0.510895304942906	0.651678528438802	0.742096964803458	0.662873010647761	0.617171597623817	0.403908990126374	0.736650512995264	0.582154646449281	0.547296705279261	0.747167202611924	0.5086381961966	0.551771300010998	0.537243205575272	0.548194820398776	0.509362746699089	0.209112760163552	0.640449321651882	0.371826516348704	0.300152767399134	0.795738387342638	0.429048205301612	0.488098430814643	0.483731104261853	0.635231557741844	0.257551592578144	0.552469003686891	0.550067776830981	0.519795050167563	0.580187331638623	0.631732874315188	0.560556624595398	0.401018928823413	0.681207939374411	0.494032670392341	0.386034615413686	0.324241837094451	0.211958539740975	0.318301322374539	0.532836119817415	0.181100364074155	0.695680240485519	0.523474272558055	0.517251914564817	0.456448338705576	0.607128093041677	0.747627043221382	0.574953171689551	0.35957455316502	0.458380774986728	0.254306818394179	0.495338406029255	0.600576349988821	0.409554243931611	0.674124125115735	0.379765310670619	0.486613337043993	0.585598000869754	0.470868479415075	0.539730813797965	0.65229460366418	0.671552888791413	0.501876963970073	0.336345933900744	0.535394366485942	0.477133714006428	0.523042039226382	0.727508412642324	0.631099235955743	0.547353574011202	0.368277675854216	0.529081354795643	0.674607626814346	0.581348218171624	0.636447712628794	0.580449439235969	0.441933039128231	0.514818188881345	0.519491499366249	0.702213414947269	0.537714215941404	0.497091517828629	0.21671476570124	0.438095305828784	0.582431797860417	0.46883760796099	0.672523638728584	0.671017419309786	0.667194608208852	0.534279478288933	0.830738071422029	0.311276113792964	0.124167268141187	0.739474083610266	0.546468154983446	0.652412435714401	0.104713092459707	0.463749796516734	0.519999972541654	0.192594146539357	0.378474032911114	0.233476215562167	0.752338344115642	0.620445660080817	0.449884533849726	0.60588474534493	0.492527184411332	0.818243344787972	0.487605049933877	0.481725941232166	0.654931654835636	0.59865512334168	0.497704119600456	0.616053341837833	0.623076789730525	0.708910084099594	0.665351591532446	0.612527693597477	0.21285309676258	0.395876561958536	0.469159954402494	0.608560466694179	0.83158752202448	0.478462548219679	0.445952009714958	0.539957591177871	0.771129501481452	0.531953941824699	0.579643429321647	0.502436656005453	0.52680220293671	0.796318910708653	0.563961788253264	0.492815843877906	0.782571732242147	0.475248481788997	0.637938327558917	0.355856493157148	0.537767020875521	0.750889703622345	0.419341126661557	0.659839074331442	0.724776368716211	0.48538440694333	0.600862355717711	0.782795164320898	0.647822802169079	0.515097636470738	0.582199546500389	0.530662092017542	0.355423406508099	0.369715994229165	0.564533969423473	0.570890786112842	0.571126379762316	0.808115078739001	0.377381565615974	0.288614740891643	0.515337411695945	0.565462507357246	0.502743386135844	0.710408406694669	0.555514918528072	0.693871523431501	0.438329114166555	0.491250045962223	0.624627752384917	0.610839722467924	0.530086823886883	0.52589383211371	0.406140129050764	0.341922104617525	0.574701079682495	0.137487023262933	0.475403869987698	0.339609040193714	0.578644999254692	0.702154098346472	0.42803825500118	0.53422689814443	0.819267083882705	0.54268664956729	0.371505886154425	0.419237097992425	0.513541346781332	0.861653701867627	0.643932879862289	0.217647409983981	0.556346454171973	0.0224511170009187	0.610255579871281	0.509287315221882	0.500655491833406	0.449579846296575	0.600255854763909	0.332263509205746	0.332282981633353	0.299195933112429	0.556240381978268	0.593217909964026	0.601257011789808	0.522259951018084	0.45591655799353	0.331599706271124	0.105874830742742	0.448612371212725	0.483728307782481	0.357416711754766	0.868583637216099	0.647528247712241	0.535555201855242	0.397562885623514	0.435888238749611	0.569353221561767	0.525952498716403	0.464515733493463	0.564056040268893
1	22.0677549462489	9.12101137843708	4.12074743277358	3.16358116192902	0.373884321389486	5.66531905523751	8.83020471902776	1.36733672661839	13.0362246338872	9.85995419081462	0.0144187796165482	9.21121909210185	27.2674052075505	0.00409581325246504	57.2864383200077	0.408410102844361	1.34243810223035	6.78358921021728	2.0754806613459	30.7023218843657	26.7297825051911	13.7024638917101	15.7792306989426	0.0985197753159167	64.1017745238544	0.362146092694699	0.115994651663852	5.49571050265842	0.810036156759855	1.35671233650729	21.4883223607404	8.6596251803642	0	0.0728685638853633	0	23.5226728112444	25.2225737476563	8.09892714473261	2215.5274612125	11.962988837666	12.8597592902155	4.56964400155221	18.0253803615447	0.0327461483166876	0.161610042848191	7.16574794055771	2.96543934467803	0.776468430472619	0.511392282166219	0.748345196261328	0.74126464345911	0.779887183837058	0.6601516683143	0.934185987062092	0.853971569578624	0.551456776103046	0.598501843084237	0.670435300938308	0.463871136443516	0.923661120929975	0.617884467211559	0.909083028414479	0.0373178716020555	0.753726752890762	0.81197691232058	0.119310322216565	0.0886245874542956	0.389377226617433	0.773608979192259	0.813819039444695	0.421178964994912	0.469030674176441	0.574152382805654	0.586760681826528	0.557894831094909	0.720470488863224	0.542520452705277	0.791597216894254	0.27141615450325	0.0341594931386848	0.685764547252947	0.767450422118691	0.110743014791832	0.263892718727035	0.859378094466469	0.72334332543746	0.609848234889507	0.889949284207951	0.709054742214915	0.730629462196336	0.689053590293517	0.596426741232945	0.328716695364768	0.430453915480266	0.869713833814322	0.689662819743689	0.672375192515802	0.71160056579795	0.794707406742924	0.386657446787764	0.710332698654126	0.848659768001265	0.775552204069686	0.959008703154027	0.706559431555735	0.156526024145897	0.749460290649326	0.887775026486968	0.701906547088972	0.812702526792529	0.476656043811661	0.0377337080469232	0.72954323094684	0.869555434230618	0.0957827140848275	0.822551936355081	0.871438105870236	0.777119365226214	0.765681138496346	0.687463438858454	0.828314885867529	0.870659631513764	0.788072634489235	0.40635279795457	0.967004737449501	0.810478468269599	0.933406905027009	0.474764361590383	0.959295581624804	0.806051688202375	0.322785246372387	0.762129535991439	0.869564161840604	0.400896602621029	0.91972164073126506	0.653043902152794	0.869163966412609	0.767339337953924	0.817159211164389	0.879288893506965	0.705637170928765	0.841241469136062	0.880544529417507	0.713710714122309	0.920930569371753	0.642617861688985	0.551452172625234	0.706784820748252	0.528711574552822	0.845405742874695	0.901393896448214	0.535058071739986	0.29444852936697	0.273715367770974	0.771829579523102	0.252321043982238	0.290581059434727	0.951140893461971	0.564063193109872	0.685201315876412	0.810483425571084	0.891478687698849	0.315969435503947	0.710765570276604	0.835185540673531	0.422082632244061	0.829181074386858	0.867723651380481	0.298606785244238	0.460280758057933	0.920845057589128	0.701709036208293	0.503617630337242	0.523294814207904	0.890260851858256	0.586479763124139	0.783436836179283	0.564359427147913	0.87708868706509	0.612383293636167	0.784602865947241	0.742584393142698	0.882563612887979	0.921296396217349	0.849609722195472	0.436785548828598	0.45593121209011	0.550769679641864	0.362962437951101	0.607995151543042	0.775829935480703	0.253994417962837	0.445679754149772	0.831777584306514	0.80738491789135	0.654592320540966	0.786451052372117	0.957039173377438	0.88545833162025	0.514701823318683	0.649615197614914	0.595160120372155	0.741144359590879	0.722323272525565	0.808881136647033	0.915177354772442	0.808285470649073	0.183262420067667	0.0812275809803271	0.873159641566346	0.519344000220401	0.83161001984179	0.425840676101421	0.638151001992943	0.722041823885469	0.662883234979987	0.835618637341624	0.549055640050067	0.725327007606474	0.149412244908589	0.767165727278782	0.812331704355764	0.565124263189771	0.938323116250404	0.843556739314505	0.759191033856475	0.594267614356659	0.917283654940649	0.541150403373004	0.175823329065118	0.951317226379308	0.739060246203607	0.372261085322847	0.359786687353861	0.306815325909684	0.857476282487297	0.760195087841151	0.347769553542568	0.11189138856612	0.930476453056674	0.420317698322995	0.711988961329741	0.871015448995341	0.830609326371666	0.866117491993777	0.804812189635703	0.0967772551167924	0.782901805624366	0.627715603182824	0.409047134506245	0.950651212269065	0.705532241928532	0.631006186696264	0.604027739484316	0.73690818270583	0.601065953279494	0.745345117079166	0.485619140638156	0.720239901920661	0.329781229633541	0.613545132976739	0.735313099674367	0.80359750047285	0.773508395801752	0.914941219261419	0.799816786753213	0.755568795892537	0.774412465088989	0.433558742418232	0.404972447599028	0.83458272505363	0.945767420563345	0.520573316929478	0.585795954224368	0.519567679256145	0.758464173536295	0.900303480147337	0.580480493390896	0.863730823058845	0.397081222540384	0.413811028926894	0.845422773161904	0.921997694824153	0.878937913746499	0.807405181109447	0.759228968415764	0.729949028305938	0.786320432589975	0.163986961411953	0.840417793961362	0.907548822390445	0.724087783351079	0.919763815317421	0.384039213559681	0.587661811520545	0.843899596203945	0.0538697298313351	0.769933617740872	0.897263122314417	0.528578216362753	0.394126142937407	0.835091554358442	0.736312253644547	0.197764625866962	0.648735972148872	0.724530650024464	0.420816138155442	0.671639744376412	0.599675624718879	0.71184885014394	0.375335539493864	0.616579193084403	0.325250907027283	0.361909707512676	0.69642072912321	0.77786008040229	0.718976030776833	0.697236863715312	0.82246172342437	0.631062452957444	0.823907271086738	0.644868145127105	0.959781126280063	0.432808368395496	0.244415124779596	0.585579158799247	0.041822846507003	0.744231442614714	0.799051221196515	0.791554222943152	0.546499370326497	0.918029980799767	0.698484800632975	0.553209469593442	0.876140701305827	0.41957223416887	0.78331627481839206	0.192889446374182	0.605104582573883	0.544681177945683	0.680801488502591	0.0502489562967654	0.748285445727518	0.752443143850908	0.681881367218058	0.907075989579801	0.773801794351994	0.720970598988064	0.130449252571303	0.762368537731611	0.769114218175976	0.637141158875492	0.157015438177464	0.877901369387659
1	17.9289114164563	4.66549085779804	7.85770742480062	1.81154058054156	0.402111568101037	9.0988289782076	3.86327094230928	2.63980026160695	19.8616495988812	6.84311623139907	0.026209619423174	7.16748931895386	28.9828756799871	0	23.360747746742	0.76034505077888	7.12046611520161	4.59978820876703	1.37545920257276	31.5665769214561	31.7548830655998	10.1953581206087	16.3505244020684	0.517663301774433	93.9469247323992	0.0711662827832254	0.0296505471128086	4.81056341547593	1.07187453018358	8.22920835042053	14.0124035485759	6.51426246791371	0	0.886720937191992	0.0235438121244291	13.063754248487	42.9382080924356	3.54675940314745	264.639091282684	14.3587220850157	6.96424482713337	4.44757080365552	6.78218626464759	1.29058951845176	0.225569815791735	1.07473455474277	2.96156158994104	0.317272559358523	0.50293965961374	0.393071537094807	0.386517860942773	0.473560868882952	0.459122836663272	0.396853396331388	0.870629127830031	0.34869911924882	0.477107370730635	0.374043723003665	0.258514284992607	0.545430346823367	0.266476803637127	0.657430890732672	0.199741536239626	0.433754910935336	0.524531608890219	0.540760466076625	0.317272708613076	0.236438181292571	0.399391949010101	0.308291280840052	0.250946770550131	0.444045059459604	0.192354847677216	0.0254370830928951	0.728468914823255	0.38603421833288	0.473477983787199	0.401479910061332	0.852747205973707	0.102718437208467	0.333758925011912	0.356677666744453	0.0929661393846927	0.180785808414926	0.650012643069154	0.370986172699744	0.363436492876974	0.659809424181693	0.518819057612873	0.327123971782143	0.357123813421788	0.421733544779898	0.360300665080102	0.490366990275734	0.560008222717469	0.412703253407346	0.380796776836267	0.673289272292051	0.15029695236191	0.179969183230399	0.374378114235723	0.804336867310448	0.413206879471668	0.732530906814301	0.0321932949935988	0.300904872373206	0.30912758940126	0.438402491529032	0.180187425464975	0.508904739801228	0.419336173731369	0.0854147712861271	0.475664455260585	0.524456011588182	0.201328574292834	0.646068620240997	0.379360496854868	0.489969018303739	0.493917042715362	0.163363325547372	0.244182123006688	0.601627799268878	0.515169499296432	0.236374223543403	0.840580609790256	0.84127160166794	0.64610415747924	0.462723154632532	0.855965681917121	0.520629866514746	0.702035525568605	0.417531816406246	0.539289378506922	0.32893111203067	0.369636896957577	0.211967475799856	0.768538006525053	0.568246875815784	0.303781496056897	0.775276059647259	0.730367859031907	0.513967853775448	0.541972450224747	0.342944837158881	0.275203750331345	0.537950828937196	0.384329405018252	0.844432735862549	0.472706437188916	0.663349237568306	0.455024655293856	0.4390280546022	0.393310276396444	0.325133335650315	0.723525862703247	0.237169498304319	0.256812225255623	0.802263740824613	0.360137528524159	0.51490727682758	0.276482523814401	0.533908011473552	0.161520450328725	0.438550426849134	0.400049482027039	0.319892772129481	0.393863273175393	0.398452015383008	0.481761346286158	0.263907708643224	0.548690808438708	0.435408037988197	0.324770350739695	0.309936202555858	0.139626405956715	0.252682121375931	0.378075012371706	0.1118651842131	0.41767099296879	0.494048699140302	0.39826345572499	0.496012323141114	0.495434693251002	0.731015862774336	0.43485141700379	0.263543618679484	0.311436618880996	0.253125393700272	0.478541280070476	0.09749937366105	0.376829051900956	0.551554894288881	0.0691914015602716	0.492283879890483	0.380590634214658	0.252318258640811	0.787887216006693	0.697021069989195	0.513008897284738	0.441993007287131	0.336429130247788	0.137355840192	0.357493185695137	0.485913668161719	0.522754644005281	0.438370510024247	0.477457813824191	0.248174975381199	0.257637609889474	0.476679115710088	0.324709743634422	0.243367556787181	0.438335932201303	0.378223384810551	0.400166675326696	0.21615821325616	0.606585080255301	0.670252178841472	0.577357369634578	0.308397177738793	0.177615030942092	0.617288650326586	0.207293423007259	0.434514608659713	0.663759612021464	0.573186878984554	0.644714222732588	0.82447922766984	0.350218860442836	0.0568470134864393	0.87568270417207	0.483969824130458	0.712448229347167	0.243627051728779	0.31332490446369	0.473005300365082	0.472119420146944	0.331678176277434	0.262481875836632	0.899422709548732	0.56264830395227	0.377400158166503	0.488574125086399	0.36817883210869	0.797999897751271	0.448402521341084	0.315215124531265	0.556504685968473	0.462299188913103	0.231430672252223	0.762342703881514	0.375257653003564	0.328437469328751	0.62081455795256	0.534028151430811	0.177861835232202	0.347253232587428	0.376396265601924	0.456813640871859	0.836117652474611	0.398789683498225	0.330118854034877	0.29223928800016	0.573977763597575	0.546382504572977	0.457217679374693	0.485489216970558	0.309429803668923	0.709539166547248	0.341184176570655	0.399622470668391	0.873062110225982	0.475782140728534	0.389855297641513	0.16112522405709	0.579294433565997	0.849543918564991	0.341845275658761	0.587451453708079	0.698963754059853	0.257498474268865	0.664653884044377	0.737769312533093	0.491328518967849	0.571224200891252	0.53605391347024	0.427142964059644	0.265427555837865	0.465027570834324	0.581817972884971	0.485974850049052	0.353423095402804	0.827373593180866	0.335058479507653	0.211010587406502	0.490214402546889	0.100470061054385	0.212651960158543	0.714021068592494	0.36552945110198	0.247438433159705	0.553356950231243	0.28164358853755	0.40986195583239	0.479398503650352	0.268345099605451	0.343388902062219	0.402348171197721	0.319073935811973	0.1414404767186	0.282008989884721	0.197709139073891	0.346172320971265	0.302166668998327	0.447742609064752	0.263680883046733	0.540892908310079	0.595338890341107	0.329757138120162	0.23919782005453	0.336021378297946	0.40162301602701	0.759721071963148	0.609739230803638	0.119195265533509	0.423193129941028	0.0241220675434649	0.669313502800529	0.483048728710986	0.379974600380732	0.483802468778787	0.646356293899809	0.16519440361205	0.228373164207226	0.315157480955605	0.133895934494379	0.512909676452406	0.413460872106891	0.429313408520932	0.344304509710457	0.0293223821339427	0.0737827672531773	0.186082384839648	0.44818409476251	0.171775126878032	0.628875512146874	0.450729868332637	0.522255838187563	0.388573636172483	0.347133625213813	0.452463983344797	0.422190974456578	0.535076870563605	0.533246741268761
1	13.903006169649201	2.20584975192608	63.1470994524684	2.09233916359593	0.459267970816838	8.80359521797088	3.68861279907039	1.50638129909334	9.38928761172391	5.30978333768243	0.0229358644898337	10.3514396120448	28.1061208092995	0.0130303701467756	49.1492307748813	0.202580732042186	2.17859610163798	4.89934422173102	0.921983541213703	34.0224534456424	29.8590027945213	9.26351528914044	26.6219548316707	1.55082357760441	50.4103603654863	0	0.0192199981758383	4.27339572578419	1.2809463941492	1.1697713800654	20.289954342352	9.86763930030052	0	0.721227600179449	0	13.8862865025253	19.4534198698669	4.24099600494945	1051.77900316139	6.15663387581321	10.0809600992422	4.79183138110679	6.14571831595413	0.0031569150129383	0	0.706473686959583	2.22554704236281	0.534435633855533	0.251644275949431	0.517575974395818	0.383156695379184	0.635224383754846	0.563466332768878	0.499497228151759	0.318128452836815	0.426632324170252	0.502516411471844	0.568238830759582	0.520179692232189	0.679939105709772	0.632412605796359	0.655075909275125	0.0230677132558117	0.517270027527979	0.171057029345614	0.255987873350611	0.147769052686868	0.191802832469354	0.443003367989614	0.705296578132836	0.115865917898485	0.330909189852497	0.483718733629099	0.410165915631221	0.234508820794852	0.365366158783664	0.412047283511905	0.0205245344137796	0.615174866950843	0.0567270184789178	0.660738831301205	0.410907718943932	0.0833476122260994	0.149736524426712	0.552547215513543	0.603042024555396	0.541294542891999	0.736246923541767	0.67544166160836006	0.532510789230341	0.483551984239699	0.563132366280334	0.531685424942484	0.211061989844177	0.820366595623038	0.395685365179513	0.260524300890826	0.340143946870904	0.566389342250861	0.377625420983915	0.652138605104586	0.664533920049532	0.511120964394413	0.819505921809369	0.136511188960374	0.504053330382483	0.560131523814432	0.559539979307004	0.432536280825142	0.553449876129759	0.361711127866728	0.133200494080057	0.631147302972221	0.680290609530922	0.193143587310805	0.693779283866242	0.350601307543774	0.696700458858147	0.0733010456189753	0.543146667024992	0.355133028498154	0.539965272704603	0.590525278790829	0.465242652678867	0.781040335326089	0.623248875101298	0.735947347549301	0.597736213218713	0.739138494192863	0.435264866697001	0.706383276141192	0.398944493895536	0.649501189390782	0.516112006492038	0.657443235035346	0.455248465701907	0.645622054106763	0.553459425111387	0.664284383890374	0.586722762757349	0.7240741427886	0.697264294307583	0.603638144575453	0.456066789833721	0.0902031656605479	0.599366958470036	0.434835381941817	0.743358133554046	0.579149082030054	0.760111948580306	0.588900014538424	0.551763245077986	0.611732429961958	0.242315029990272	0.821663853485386	0.306238034446429	0.297274863653403	0.807628274579483	0.508315681842413	0.547755469137213	0.574849223677832	0.675931314624722	0.101361043644912	0.330203979084901	0.703803139649159	0.0354118623193304	0.398863011842861	0.703402791682724	0.0818447172509909	0.323071660535919	0.62843992482287	0.516268176638276	0.54785879078192	0.424245676552568	0.556360780642026	0.502946393498027	0.578906448083748	0.216459045455935	0.800042590036541	0.429786772628466	0.362083244500305	0.507892648792157	0.708344294404135	0.678127815665194	0.640056418244195	0.326177002995828	0.402818734553521	0.0827173344562861	0.427847603841868	0.525364303229385	0.434411609565858	0.464511287477463	0.269467112144906	0.593262209400313	0.0874817705802956	0.0777448343705861	0.574440724456812	0.631179246645021	0.735476805232785	0.450073347588999	0.350314831369879	0.643869537092871	0.56046417433638	0.664340840620988	0.653744714415601	0.659072259601878	0.550851154129629	0.206924272489856	0.217949376789273	0.718901562489137	0.118601000506676	0.662045259151858	0.621559927083172	0.611823287867124	0.692956167259188	0.541581370016375	0.67739189731848	0.611478139599272	0.658937802378194	0.264864596474955	0.205648883676515	0.575007851322162	0.520207330386067	0.822300958896684	0.5987819164588	0.655217143507211	0.602638537744924	0.784468417880649	0.522465629823032	0.0802597487341809	0.842992036713418	0.511224670537314	0.620237117836411	0.126469859437388	0.324261357308653	0.72513641925204	0.687363538227574	0.121869061217943	0.214301981244614	0.6866832440602	0.529249148690425	0.528747967197832	0.720359481174234	0.515496637301125	0.886711198538411	0.596772583989807	0.249159719280758	0.670925506737273	0.492154410657952	0.301778650840499	0.159238855875397	0.506025800565585	0.647678620967304	0.602929535400796	0.595139758039678	0.403251589164122	0.422039827366659	0.521926286675016	0.641491152809385	0.415784242032517	0.64689672180911	0.510631498384088	0.502737840829087	0.722618893049412	0.799822467312449	0.584445490167221	0.616815490877537	0.628348723167409	0.883710243542727	0.356915771943596	0.62447064305024	0.601319862031565	0.405717727921936	0.465444165870105	0.0626316334246943	0.65573482263482	0.687787394503277	0.45319225561046	0.637901878939063	0.705985937331514	0.229940177463172	0.534954953658838	0.736085248234835	0.694573641590166	0.56314323766588	0.579240730873649	0.570118889336136	0.394679787427061	0.228496241590362	0.692205804229473	0.66705589086337	0.507466352118472	0.743560092953568	0.441307721335159	0.508320178813988	0.687863834361354	0.467307221661526	0.446323079002653	0.617158495080201	0.538096107394828	0.864309484536429	0.618651637402614	0.0298188525161766	0.688137632047971	0.746352441483337	0.540197094087289	0.6303388728286	0.520651774078151	0.61384851748175	0.541585493345614	0.516524758909235	0.540718843118752	0.340270509503537	0.631473360300736	0.70360458495012	0.57951304090998	0.616851555138653	0.828441642026262	0.665631812350309	0.257684726493568	0.671698427293214	0.558235768149175	0.807665334781785	0.61852576679035	0.29941139401331	0.413398220247585	0.0323568716482671	0.775020768851863	0.559544277214102	0.657988192350012	0.446241264883804	0.802014262797951	0.450302025070116	0.215340303917552	0.815082805051977	0.568757617649358	0.585757231384729	0.500246370405857	0.250448958549591	0.5396483624354	0.0321604068144507	0.0766787236134818	0.622486404972134	0.642887337236203	0.205636985112492	0.889771285178443	0.75175981115929	0.636597213964996	0.422810907132462	0.621397598893358	0.705306556891781	0.619271067155703	0.310934762055788	0.739130723264186
1	7.60198905815304	2.04817647294565	3.36953489246399	1.48804181194327	0.321526175642653	7.56709417328499	11.5002529488455	3.12479693305718	23.6653258654127	11.7601473742838	0.015080591458915	4.51006532456615	51.7136903298215	0	80.9019091946661	1.05640691438084	0.980209230200532	7.1057611649422	0.823719731809833	30.64916074817	28.1399243549812	6.15523860207858	9.77324184191071	0.0944549500629549	99.5159453309986	0	0.0227472608598159	4.10250155645069	1.83385682929636	2.04714162852855	13.588876200102	8.13252263368075	0	14.2829144202216	0	7.06892571635208	25.2775742878732	2.70282279059922	610.862328046196	5.47229662734659	8.16137393247626	2.65263736943991	6.02779246560626	0.00622712245292608	2.61791913109615	1.35289840810031	5.06361524507568	0.57191503335789	0.710852281349156	0.566661291804062	0.757662536690706	0.670577115445218	0.527263992577241	0.755245770559995	0.741420801019364	0.395314188478351	0.78307172422079	0.504482721208289	0.462685411734968	0.634788881317361	0.507127275065524	0.69956163567775	0.533947103441826	0.714394107870342	0.756028413432939	0.271479233144761	0.17965912172745	0.381164985689847	0.512938187448678	0.544581191622901	0.550127189753319	0.6487044745054	0.548337437850061	0.60404807434031	0.702278462530354	0.549545646720333	0.590975981786322	0.703344022817339	0.670914522037677	0.0246648664928737	0.667275172542585	0.595925861486525	0.214693262822761	0.55977354932025	0.654114455567988	0.589617724629247	0.654598341718274	0.786122256073863	0.717791694057296	0.48546278417151	0.503716506466227	0.551799494080606	0.54128724724125	0.524573966638511	0.775205750899237	0.632732041254376	0.604250876609793	0.887952099395322	0.755124672454529	0.457117285303968	0.748753878352546	0.793085698668479	0.744586729575788	0.837238880184141	0.525590280242638	0.562636833481096	0.600892376590507	0.585757801761528	0.484209032205335	0.614310843500969	0.753536509494309	0.0264316812211175	0.654497268678117	0.747326600351243	0.0457653660774249	0.696202712680767	0.628993255077521	0.659007182443111	0.859950035177233	0.586420095937158	0.614442275928728	0.689234674040048	0.609790863604681	0.506617355017618	0.839029851640852	0.735461156856387	0.812182993339031	0.648944527471326	0.835489711862202	0.580891142186159	0.728349020593258	0.619945120618413	0.802204302315967	0.613142800407532	0.803195779434462	0.568240841081969	0.903476867660137	0.698213879755351	0.591676615884413	0.393600820874686	0.731425633555565	0.743730803896765	0.714082873573779	0.487955264998904	0.798929212605895	0.839957992840771	0.622034077877808	0.669569597249689	0.628728663291653	0.81696585527375	0.382413292453949	0.702222189063391	0.607600016416168	0.607676186757352	0.823856028022232	0.440768796128503	0.351598708504427	0.81454987992325	0.664651862402664	0.572303174056998	0.52680419375497	0.773769162405533	0.34267096399042	0.657701114049716	0.653328491294947	0.7334221385995	0.71173988790549	0.712699613347628	0.716860207596081	0.558475962996382	0.69696829385122006	0.420956324121309	0.397235350309933	0.648842715398923	0.507199940578152	0.430562848893803	0.634194475262429	0.520942972977215	0.827042956016351	0.606173328648562	0.558228609473721	0.586127134667157	0.62745516050434	0.90893901746064	0.626034770492202	0.464164266381972	0.509610888460751	0.216461249355286	0.41501633882668	0.77116801613002794	0.478140078143639	0.790209448323269	0.464129342513357	0.601188088965327	0.727235373959204	0.673989242445052	0.570317921991975	0.856292998435677	0.787800135630444	0.60737928503668	0.406787811212262	0.554349918282212	0.594867576351409	0.688422415253904	0.746423119373854	0.875226519773952	0.716784765227968	0.689184370606514	0.528737383010352	0.718802869021777	0.89308521855272	0.764133210947754	0.173913240224837	0.60147799651771106	0.667494096465905	0.61269703950256	0.617163151691312	0.503646878149323	0.753331891800786	0.199673834643057	0.522205314079937	0.726567989010826	0.558825570612284	0.740720580289097	0.868884794398076	0.729925389271157	0.639935585408074	0.883883003837738	0.55656379477822	0.451742260096973	0.820193154429559	0.600475044019757	0.755296082479722	0.652600465742486	0.448127077786942	0.736003915276145	0.679182915236251	0.414725324436662	0.147225171065973	0.653547256011405	0.710972065231187	0.509792312886223	0.805263293457356	0.674865240909122	0.871082038449163	0.61612410509231	0.191677545606174	0.620278103377067	0.623583374251519	0.699221317597611	0.843966118950403	0.70843583527358	0.784315219616939	0.667127962608181	0.670966268819754	0.522365192623181	0.486792638663901	0.590932224368698	0.623946872150672	0.825940503633767	0.650358792802127	0.574104317580151	0.760453616086726	0.849148911157718	0.769625380489327	0.618186097299491	0.630789596609725	0.600720007434018	0.843598245346563	0.59344510427609	0.643537394870282	0.880591806220376	0.603171347313939	0.67685236643685	0.494661297718799	0.694198632728945	0.728602508835465	0.459200526653693	0.705075979609663	0.778138486061112	0.264298039981041	0.650193883901796	0.90541959581121	0.798574490754181	0.600326519909425	0.729802129008561	0.637889188458284	0.585866684025831	0.335421560202439	0.655289068962698	0.728236070834358	0.803327514442472	0.89350382768881	0.44312628673816	0.458521989017553	0.683696454502368	0.704759551864505	0.652582856939907	0.747431193317945	0.57094588916603894	0.87218822129515	0.649382213099115	0.647650849375235	0.701131918423928	0.457056641952464	0.506208264608323	0.64598402762866	0.561552382408563	0.698567853049234	0.757033811924409	0.650496394393425	0.566982452543063	0.224639796326971	0.553223474309624	0.313105653005759	0.558342951046136	0.57005324197749	0.816903718416535	0.66434305326349	0.546533390767504	0.588031251666315	0.494088243499059	0.897052452696984	0.707828404391591	0.238770130001879	0.620689598027755	0.0370320287319022	0.764100496500899	0.712529715805237	0.71697838247006	0.482023589480468	0.83989143404667	0.429573291977846	0.516165000261544	0.700340397414771	0.660966266236431	0.655021612749061	0.619999816140555	0.597044712434597	0.53424635270762	0.60344557610866	0.0597657223745568	0.706207519323194	0.544782675815286	0.405477983734257	0.894323173608362	0.742069483723624	0.686016844877853	0.488404783165652	0.591351441706157	0.59041027015987	0.496350427866215	0.158355812833956	0.741923976217955
1	9.11558137658289	0.301191109709684	5.41236241568162	1.61998067868226	0.25848276820982	9.57622520276186	6.6267217054712	2.10622903852327	19.2726141669544	4.41240394233388	0.0128623743081708	8.13409471042682	20.9379827225815	0.00365369917223159	22.0841374534637	0.246800887740537	1.15985625590224	5.58113218653303	1.87486580207201	44.2762329928666	37.0060302532096	6.71949508321746	4.96926851320551	0.329569733163096	7.211096199438	0	0.0161677889348516	3.49840557839394	0.209316940392403	1.37675629119112	14.9213980027231	6.58422094999877	0.00741663868276802	7.96646868502535	0.00660235943575309	10.4403453506978	13.8049034794667	3.17887029888882	354.096066367581	8.43291246783082	5.82561408561408	3.4669045827562	3.02961172707863	0.00796675449406872	0.0205950544889911	1.05485225877063	1.72146571362753	0.658912525511948	0.509070322332864	0.464705893446215	0.68708610191589	0.651694402537831	0.700598108524081	0.771968924174283	0.841347032304232	0.582413544105819	0.705885898680399	0.496551774075198	0.563112671328443	0.801973870069871	0.678993173697227	0.816746475610156	0.63559477444283	0.670016583070242	0.823298779204835	0.236843238513435	0.148608564418076	0.48457176164986	0.546951324263019	0.713875077567542	0.550135631492056	0.579807782878629	0.597146784082657	0.599700812432106	0.880985486227413	0.549215999747938	0.671951030283186	0.651703654267296	0.751802008821049	0.0279231935718064	0.689232244103814	0.62945633568674	0.261143059944885	0.53800066269108	0.830854461689868	0.609798004679662	0.632225600248799	0.862105290833388	0.727693622853758	0.49662563333972	0.54499979844818	0.593896950516693	0.515477822658664	0.743050422040651	0.869078036639744	0.606741846577655	0.544643050806742	0.649069561112844	0.670776667099364	0.576455269761853	0.752916384819101	0.561095458163914	0.744233407273236	0.738728299803675	0.596265555862035	0.628622455189424	0.6327974025159	0.748563075437423	0.556234640980632	0.711233742422131	0.801232364579299	0.0393341780062135	0.648515139328213	0.829845917347854	0.0744618581788441	0.739985036543543	0.869323807590815	0.753271809960784	0.842108120363248	0.639038714969617	0.621345451546078	0.761326151674045	0.385390253234582	0.560876527866834	0.961787443659985	0.780785402768473	0.87490050594087	0.605014314847666	0.917463809457887	0.739518699915416	0.783980748032163	0.602111087044048	0.725301610721272	0.654150821381687	0.784013905487717	0.521460663418113	0.782830868124715	0.702000726009415	0.546282065192925	0.76556359090851	0.778532901969096	0.754733825399005	0.682383664263002	0.472090870313535	0.831697283391387	0.695425884352117	0.500514418912958	0.851442162997984	0.606552424197657	0.831972139339634	0.692576574811889	0.681024302800548	0.585133153199474	0.564396619349263	0.897082645886582	0.476891640008539	0.247384397342229	0.908848152821829	0.69699224755302	0.632762455953684	0.433252443045183	0.764815874732738	0.324267632044856	0.67900548744623	0.671770610714565	0.157120325494439	0.775143167134911	0.702609378082886	0.726647141934784	0.536722420019387	0.822007991514026	0.649635016432333	0.493998927224818	0.592313265809678	0.577255189974379	0.542384125404024	0.484704859996638	0.499793138272056	0.810809460573413	0.621546207138994	0.588260061490421	0.679129451738215	0.762560329855342	0.870601410828988	0.809737115775767	0.45937469935493	0.547032741300923	0.306623826427868	0.595942533562299	0.78421087478893	0.497388377069349	0.750061305168433	0.523436246952797	0.617141371281307	0.68831660329455	0.704604492257195	0.842998082627838	0.913609681227292	0.745634688651184	0.655079806294865	0.680556837218286	0.560138332780787	0.634790815140746	0.563529945602576	0.863968178405048	0.847436208171341	0.71300315706633	0.733843356616546	0.579290482294387	0.792235619379249	0.873151946209046	0.774579694919984	0.796256506804902	0.604140219789092	0.638147473443499	0.674816024618857	0.83769493206975	0.780842234876894	0.69102013007855	0.112422377763666	0.357311523601138	0.767940792907088	0.56923920913601	0.7666025893495	0.886837725236299	0.710480570054088	0.771082293400399	0.919234147880744	0.506740976007701	0.266986640654657	0.921422681982197	0.641575365712526	0.75302856553643	0.762118723232019	0.425889169341754	0.713954668944365	0.739237154624259	0.398534854636906	0.151155063065988	0.878986689346537	0.709436247797014	0.57111943797629	0.756969846433011	0.578328208115527	0.914961981427894	0.621038395874681	0.644945559027883	0.709389313459998	0.750889522069928	0.6739991255519	0.905846508786474	0.711655317658943	0.740230797603458	0.73763491273495	0.731511982961876	0.553613408566779	0.5665322515796	0.696399046472775	0.706300127511429	0.880624761279091	0.701418125424538	0.493634555934636	0.632174610111195	0.861125942576145	0.799088861758776	0.72054645263574	0.539491136227309	0.672638588560592	0.82742004967836	0.380730469254548	0.708068921215221	0.915732711148589	0.780520269607094	0.668593255484158	0.50938190952086	0.758440516807883	0.889468073407169	0.560499368814267	0.805845715357315	0.899391982536263	0.383693814400878	0.796424605684121	0.909115603972475	0.716357710888243	0.73105030041482	0.703891271971611	0.606420121525138	0.561251371820037	0.241333324656379	0.742152364016094	0.716768531032518	0.791230610222207	0.909241411817864	0.388739165053821	0.49570361240995	0.398444992971373	0.714777256953512	0.682222478924763	0.723990957981876	0.538927218713826	0.870515484494741	0.778904098013336	0.584676047800877	0.776117482451555	0.724422107330063	0.527915240560027	0.624199482235479	0.463765492725509	0.703644330519736	0.765870040724885	0.571648941986636	0.623864341477034	0.096124817554165	0.730549144964938	0.883100143605125	0.695425132195244	0.667091450829212	0.874110467989509	0.640005254321709	0.557662915041659	0.657909909103559	0.487481001543924	0.967838932992281	0.841104745878405	0.489326505514511	0.621551152623491	0.0906456958832789	0.75324006276291	0.708845762682934	0.691565837012582	0.396386933784421	0.891022473471922	0.364987199046814	0.790189179483052	0.725038274120681	0.615917181516788	0.699523726188452	0.427623043840179	0.611214344160862	0.576090824282148	0.660745819540015	0.0427921711083253	0.663318034553452	0.619141122458261	0.481400517572336	0.910487118318278	0.777576306592616	0.728394118468737	0.158854265916574	0.628354520868407	0.594385637243205	0.445727268942151	0.332408663395638	0.780229494880531
1	19.0651816489755	4.21767022688679	16.2081043073627	1.84453846640381	0.529181585489784	8.66722320930074	6.87480398150814	20.081660929322	21.8333798016552	7.24109188982971	0.0111823506015472	12.9882489285108	19.6551902296813	0	81.6262974997286	0.674346828154217	19.1190900126136	6.02778176850834	0.995233639218224	32.4684650099588	27.2129597288779	7.97061816023708	17.5791586661096	0.530067295418536	76.7215749843295	0.00759078482066057	0.0253008491264057	5.00926249200679	0.232613991286901	33.5697326632679	21.6460156281766	9.327732141854	0	1.80212204113808	0.0717498731563152	15.1124348991394	50.2621139652281	3.81772187825562	117.343256109685	8.56825326559325	5.00991625997918	3.61103906348424	10.6376501865466	3.16987894589911	0.0402863038721418	1.2044647369859	2.68890053507826	0.548776672666756	0.60504276313234	0.180661140976494	0.536460700255972	0.563933891008636	0.706177814631803	0.63818788087621	0.859630210214998	0.435320803714296	0.627175114999276	0.397874238995375	0.115070271680172	0.747977884593808	0.545214972942301	0.736457544179234	0.583076896462563	0.634359406908331	0.827173305855521	0.570009202237494	0.260987314501567	0.111548209132529	0.575549163770797	0.79654750226526	0.275483178799259	0.6487288577137	0.561839052559875	0.401096068824953	0.612289186833382	0.413255680057211	0.602790374152536	0.570123101840962	0.847963932518617	0.0371756683882205	0.524854295340941	0.227235945922194	0.137094106795565	0.416420054461209	0.743437462991492	0.590203251280629	0.604082877646856	0.751639855279776	0.70553036461536	0.522649714923191	0.544820685711461	0.563632713309662	0.129293508031762	0.156824063760894	0.718079535281089	0.647866766366086	0.612653990902137	0.804364770246951	0.0644373941244057	0.0189070264679419	0.575938959829866	0.4466559406833	0.646388706679151	0.863991069819833	0.522115535249574	0.474621096591791	0.536682090654287	0.700060966622531	0.28570222133367	0.518725892793742	0.478315898396833	0.0324650905134347	0.715271546655144	0.775251403753008	0.108877851352456	0.646064804888812	0.66623517579654	0.619959596285318	0.881919333553813	0.362627552380241	0.101132737328239	0.23532767246266	0.65380496394906	0.073329821391264	0.92866209919985	0.768741642523444	0.288320763236649	0.572166511991566	0.939844059202138	0.648093636821736	0.8040913775998	0.353146321143519	0.777865204376145	0.57130309183131	0.68907472301916	0.099161952166619	0.857281555667986	0.672839622857203	0.601813597732445	0.921388044402661	0.401433245915093	0.268624919888368	0.657193082069434	0.273217798956164	0.118002283962357	0.668819975632261	0.560943778446208	0.870699008494339	0.598099698821056	0.785533360952615	0.637743576563995	0.583649945992903	0.200254584634773	0.17917974627912	0.755475962383337	0.119903617832398	0.356971736366672	0.885442777855981	0.440177045309614	0.616648129862031	0.555160082909048	0.680217123759988	0.321813672433187	0.515072872026692	0.284913419224767	0.649898582096237	0.512193706890702	0.674324687800001	0.631630607171675	0.185061367122961	0.790232334506532	0.624463984989956	0.107421725695017	0.671911521990087	0.290654770153617	0.541633170458646	0.283791816835857	0.422245920912273	0.626697754121371	0.640903673954206	0.48939666815594	0.508750712285412	0.756749192577706	0.823279778139492	0.689367726680031	0.322310111460096	0.447442110678641	0.422833175841834	0.48716851947462	0.639634325099525	0.586677617174639	0.719347476434424	0.0340155378729725	0.623479118511377	0.670286664325116	0.220824403378579	0.679796560169086	0.410249926768893	0.847993981098028	0.456185281351847	0.422106313400179	0.0553765858844581	0.108013925829888	0.553346598736444	0.381402416356269	0.791208185824406	0.660627115450507	0.648027282253997	0.576767730283346	0.800194433704224	0.916726578117077	0.632735196843022	0.758254397715886	0.543989473923217	0.667789707847759	0.537593704673765	0.743383225782843	0.806264276108981	0.544427122046776	0.445829483909322	0.220393259733945	0.779446115237382	0.123111216181298	0.392866113743855	0.845678134653919	0.446317895157111	0.71107472637393	0.907383129706327	0.0568696081073373	0.0613329737405456	0.929214935162484	0.633611329642779	0.795928952393426	0.349792386047462	0.389679058138656	0.746506326755475	0.637631306821295	0.228804732344824	0.264295385474898	0.91015059058523	0.148099251946458	0.563535235926331	0.702520960030832	0.407279179148136	0.905661692706582	0.62709942617018	0.523750490849543	0.68102857560513	0.630201856018184	0.293804251107326	0.867269420120174	0.254537029477584	0.847497972656483	0.698532208826085	0.704907238884211	0.408703921087946	0.546570409958463	0.56078070843606	0.182648168722286	0.459372824279456	0.175922368567067	0.204465035303455	0.491696606383398	0.771921511564102	0.810507930070475	0.68233253318896	0.536738666587377	0.520333265456458	0.487884059276463	0.166978119456887	0.677754852452438	0.73389545200947	0.712311813781476	0.686218743408722	0.118541286816377	0.588094092371667	0.534321894243629	0.550200451890165	0.706663581566606	0.880818885615909	0.284627325279471	0.711025030883885	0.847750549755978	0.709885435105191	0.65060414301069	0.300222037151869	0.232015705536165	0.404781065875373	0.245491582270054	0.702908901529712	0.360292760110228	0.616105954900529	0.933605939683931	0.47342524437779	0.0874475243395752	0.674302675964034	0.0662347972017583	0.601034860544273	0.654287392857923	0.713422813151425	0.878792844984961	0.668483520203789	0.600234880014092	0.729506381497021	0.731561815251993	0.534608084699166	0.167522312900145	0.43057438520958	0.117666305011827	0.46220927622818	0.355534386044664	0.527315933971346	0.542856459634678	0.0733557415693869	0.657454677841856	0.521851057743914	0.471488230260223	0.717521446159421	0.560591814397067	0.362433280056327	0.600007410725494	0.447155368665292	0.819899103173344	0.75760734395559	0.516133080888037	0.686801556858204	0.0253578356004466	0.807932013529267	0.190070597634805	0.429463358881433	0.409922775999592	0.836499234751336	0.445245687168691	0.0429433036906975	0.0327458404186999	0.0495625826020227	0.769215418404268	0.691404532317475	0.46820022023001	0.17046811493561	0.688852025809718	0.061984026770718	0.0282334209337009	0.58029087854755	0.0580163137444752	0.479703434680465	0.18269976279625	0.655740406963351	0.493324110068455	0.647448540822915	0.684317227560097	0.60357542099198	0.332044712920816	0.677483610320248
1	13.4193828252902	8.85699527341006	18.4151843356567	2.06757828714645	0.278160237922571	9.51687973727034	2.50728818827729	0.986303749202419	11.1189497650676	4.27983437109583	0.0643631883859726	11.8037470957588	30.108484114753	0	40.7650486441433	0.326122661964919	1.46413728249081	2.97789779893587	2.02538288244691	33.1010683127859	31.5291112569166	8.29381067175848	11.1229864807155	0.202397344261292	52.3561566478218	0	0.0235355488257493	5.69845813368858	0.0413999925295707	2.52461073067848	16.1613484638672	5.65566059118033	0	22.4044739939623	0.00600693427729437	14.530407345742	34.6040391135441	4.68129494868316	1924.39346533684	6.74154083363532	10.111731738553	4.55853406974217	10.7147307209663	0.0277850854087965	1.04696990448184	1.5206859288081	3.76537250333179	0.655966177141583	0.636516087480293	0.573008231108042	0.699740543058137	0.655853846966864	0.689499989954447	0.766427420703425	0.790147715695178	0.57292454360682	0.756635711542348	0.583267826350388	0.601884756248665	0.812494476620279	0.652168391090404	0.811504184992231	0.665415263147803	0.727311750855237	0.910703391992053	0.348564927880507	0.198081891705143	0.491014139444345	0.54815717561346	0.788367122032046	0.627563506838677	0.651470212036162	0.592408550680854	0.578777749338693	0.743314446232523	0.579550286334911	0.536719274202389	0.676120008925288	0.789008283819196	0.0392709295555079	0.729546630699398	0.608671916883416	0.184715105609409	0.496268911560204	0.766961420704385	0.640649291706187	0.67948633205135	0.787979417704334	0.726198681840841	0.571571348489023	0.555823867841547	0.749852212733826	0.586353777129097	0.778653240764699	0.822960134111816	0.655285913199514	0.603083885761448	0.890138820941298	0.741608305296786	0.540420646241388	0.682588742025117	0.587462397300468	0.772612291029758	0.872242378296739	0.605475918399791	0.634101325389953	0.600757454660306	0.762274021874188	0.567480907860462	0.672465182135278	0.750931883421463	0.112982899737643	0.630493188848783	0.75426735479711	0.145835904805049	0.72496700543227	0.673024677213652	0.727135854772919	0.831742383773474	0.620370041859846	0.61053589502289	0.753907354599327	0.632142749966266	0.556175473282718	0.89975107702313	0.818302512818064	0.834325925483882	0.579968770481053	0.88342935249696	0.665857183218931	0.820397646858311	0.631075630256877	0.814609398418343	0.717732516303435	0.819290179739986	0.588013721686886	0.890816785111242	0.740858873598014	0.707161968596339	0.895823883195219	0.76437844454481	0.78862214756981	0.824656023995201	0.545414608789736	0.806560929879351	0.80969261375831	0.695723803823263	0.856426803824766	0.571886597148363	0.83499302462391	0.824584968476494	0.724555695423425	0.679441325023598	0.483966609628544	0.881893022568779	0.598149243587458	0.451313405336432	0.877881469768416	0.713625140593625	0.540394701039094	0.639269945273806	0.831725019862062	0.360592258135787	0.650019397634545	0.699195590955206	0.817764131017248	0.757572240962942	0.762805987240722	0.736941251099377	0.535955199338069	0.774412831133785	0.636671817033853	0.53562821325117	0.674145353634942	0.491896198311555	0.558334338643414	0.618911590601565	0.408015179774551	0.814875127766455	0.642520018490152	0.58357641144641	0.613591265985374	0.72932802301052	0.799156783739595	0.689766901129411	0.459038562050756	0.628599238863596	0.517114205890116	0.549243067995181	0.78319079038639	0.540651922681992	0.79145333428542	0.626839023330467	0.630582595123639	0.730262837310737	0.697049212180401	0.708543310679064	0.865422181498932	0.845047226314164	0.643828478592594	0.767136299310797	0.622376266568606	0.666904316327987	0.723902892765683	0.750375094656512	0.850692929375508	0.643677465109045	0.553359714699694	0.672260706254357	0.83828781427408	0.898958666123831	0.810357244681016	0.806666537011444	0.6596980220283	0.767317393318734	0.625065217743611	0.750179428353006	0.727729915744275	0.672689436768801	0.268729364664289	0.632307518319562	0.777980841691613	0.56803087800776	0.842923234199762	0.75656682185259	0.754621397318334	0.754918781504692	0.876982766526142	0.554236606585114	0.516817150814808	0.864060365233656	0.627678387856564	0.775955069460856	0.525384896208087	0.443098025013559	0.8370435471447	0.745543058779567	0.534905729270228	0.182398167439693	0.819860765775804	0.683345970087911	0.595012345663721	0.736606103595429	0.639695470652849	0.894451601785203	0.628625184614477	0.612308621476143	0.706229640806635	0.718175709805114	0.671577175151432	0.851144104473639	0.732478094322063	0.851514019824258	0.715723812427871	0.737213824254444	0.609115045034795	0.512230626359799	0.741981923155248	0.678618951052624	0.515698156661235	0.672165247603204	0.620355857890701	0.69356950297835	0.898327946021276	0.849784353906749	0.633207733962331	0.642533169560358	0.744070012788932	0.81811712600394	0.481740297253897	0.617796344398063	0.917983946677951	0.63346627367708	0.754710901573632	0.609835654467927	0.75119936774618	0.799836216361676	0.564631752806116	0.795212405043418	0.793250794508186	0.618098410677713	0.726298415209968	0.853708223393548	0.852218970929818	0.707923083335511	0.647709775487332	0.639399026257562	0.598172622758837	0.218736561312866	0.743679956912102	0.705988966524535	0.758607153691957	0.906467147851944	0.482130796813601	0.50385316046365	0.736015871918597	0.716324365547888	0.669685719863467	0.861321788225104	0.745358879334009	0.899621033017559	0.665431181795315	0.641074220415428	0.784428632285945	0.730910410367851	0.606528339718794	0.694411802818087	0.554578434546277	0.704042609334724	0.793851449400231	0.519893650396051	0.690494247380884	0.202750427148398	0.693341817094982	0.80846188445886	0.642483488452969	0.634810625025256	0.823572134380263	0.755612423028518	0.57687803025957	0.684105857154768	0.550264644506797	0.929495113651493	0.722396371527853	0.393219476970292	0.690516230247876	0.0446712669492146	0.835340839385244	0.692563200284804	0.71094312632341	0.395134101231335	0.770912017869114	0.505553314781171	0.774199115333722	0.745702033131122	0.632302674013683	0.687751554522188	0.770166458128634	0.643806563177604	0.545808957875356	0.755906220659426	0.0596455587243448	0.671960902863727	0.713614096573729	0.48196857362074	0.9130141847577	0.798074111731566	0.709425745589217	0.310602045185238	0.62813842760514	0.670654249806101	0.634370172687026	0.334609735416704	0.750754577138393
1	8.12083158335654	1.27911665083468	1.76467195311943	2.30843324269737	0.28632026996758	11.5260149339712	9.90043520060493	1.59557403647275	17.0977383350235	11.1782929555188	0.0171339644312496	3.54814536827675	19.0817273633252	0.0032447276145449	44.6575675842888	0.443569637560269	2.06244869023658	6.46845064280626	3.55633408500423	19.4070900394436	50.7579345493378	5.13503883906488	11.5572286910372	1.30974219211118	231.952176686747	0	0.0229729132039101	5.05054163325667	0.0420267052087254	8.54339273785835	11.6510061066297	5.57043390833097	0	0.799624600008127	0	13.0341174305369	72.994954194409	5.73164296526565	407.033139538866	14.4417073322346	7.10276467912985	4.0840341885358	6.64404277087476	13.7738600397082	0	1.32270540390117	2.69749265859252	0.435152811630924	0.3284682623934	0.245756493418264	0.183372848954231	0.554621210816246	0.50344257844518	0.700099171060407	0.585912482469415	0.384453948972358	0.0577008051434505	0.392810014677393	0.0135033561337355	0.770261474917004	0.454448702915192	0.481262583601915	0.0180284751225897	0.251025131205601	0.072015744258117	0.304929721076617	0.17651881262411	0.182195181313329	0.531346850706979	0.626065041386597	0.386512339189953	0.127580930073163	0.0432454652051699	0.0102612828501503	0.655579455325954	0.381471778448013	0.517523476075679	0.647801538873588	0.576701828149484	0.0578387876413266	0.695688700988856	0.11790323171814	0.121490063727426	0.0292455117440531	0.637447982129914	0.478506086274116	0.647960640609674	0.657040973834098	0.504013193060609	0.468794723353607	0.57794391944822	0.437113887166986	0.31451218735277803	0.594780061782372	0.0552605541176958	0.510378160819839	0.562227484918026	0.755359378129463	0.480834562297166	0.0134826206369389	0.301537805456102	0.565708023687452	0.689756254049482	0.812476419685715	0.0168276974636811	0.460975518083472	0.456496773983005	0.22727435376992	0.146377134840917	0.429404435856078	0.0985087257589462	0.0332762981890881	0.232625868254098	0.699673993410988	0.0844945126655113	0.7311695255485	0.0641526212186263	0.417713867300288	0.140904666300771	0.0298922570513209	0.383110953682227	0.548632505510984	0.107020742069376	0.345221861239706	0.770261539072362	0.586887081325395	0.56622249710872	0.561066079404045	0.779732345561142	0.590961298513093	0.480316767597539	0.518697319230242	0.707714676860882	0.0560571494494998	0.737277210198022	0.502291908119149	0.295315165602225	0.0661439502320957	0.65150008573567	0.803994603932185	0.693014975573906	0.681487519024039	0.769178960825801	0.4364831043372	0.523683272466504	0.519659339097221	0.496630736073274	0.88535511833379	0.303743541432528	0.0286551761276923	0.424778459863185	0.733460099005004	0.342643066262693	0.371978187102209	0.824140504626305	0.0703310151596163	0.549906462668755	0.691659493900608	0.624493150249711	0.422575917057229	0.429535344367533	0.713755452074917	0.199541053796723	0.232651349612412	0.590262115759985	0.701990796739137	0.696190021888305	0.669337679518826	0.673995720535783	0.424144637902636	0.548671689934326	0.353966564273912	0.524822541143281	0.0184701122159687	0.429626190433881	0.535718240616276	0.333728729813706	0.028670250425635	0.83225701126435	0.629359513176979	0.431316085215296	0.153690783865335	0.574634654635533	0.374382152851259	0.620922356605705	0.228476939909106	0.525899034239221	0.0320115204552782	0.647082910768235	0.716028461154582	0.541691856215275	0.0698410222094826	0.0554809341883737	0.60441365179097	0.678567491656445	0.60952749788185	0.469242595036302	0.738652624190165	0.780205205216846	0.558388230501475	0.0149209736735023	0.643321552990676	0.667209319896099	0.076329249322248	0.267084669202309	0.766137406705398	0.0461107684627825	0.0647638752735503	0.0336022797682674	0.610037518718277	0.0675224539424121	0.0217011017849116	0.578575337920707	0.582062452187901	0.562732903472399	0.166543724320707	0.644508325602965	0.754758222138158	0.11770597356335	0.229776628234098	0.154085200392961	0.690351009627546	0.452330149688082	0.840965846202748	0.27297380601016	0.0541469342088811	0.390674182880923	0.838120402596965	0.449313941269433	0.194557321386601	0.834847437310491	0.580426268553034	0.413312966691241	0.0178282709512339	0.509181093358456	0.778289668610076	0.677045935723924	0.100577538235666	0.26974794049178	0.633479313024147	0.0257318064516174	0.582002012879196	0.746984173302117	0.572917165118403	0.468435223337348	0.608508722397732	0.119960031078186	0.545707262881745	0.669258578593503	0.0976130511376768	0.789668971829714	0.572615335326045	0.115328275094937	0.651499809819963	0.688541125010026	0.417425755663887	0.412854900651224	0.219744007895517	0.0645617351382822	0.675232413366435	0.43737171234525	0.502311584709091	0.58400309672144	0.339237984710215	0.0543395715478765	0.0253293160335894	0.0731138927526743	0.57967148328126	0.380767057671708	0.161984329070813	0.115217549915552	0.765685265701355	0.187849973478117	0.0672355996187538	0.111822831806692	0.693186829998352	0.661418916110851	0.526928089215346	0.64447479936822	0.767960498718019	0.332599372410326	0.684944206702026	0.313401681408123	0.0410167584559163	0.57630397797799	0.156344155383686	0.194344620521147	0.105861991843778	0.312672473742371	0.685754649451709	0.657763464869762	0.149547117941932	0.801753770704877	0.489287016691144	0.0416185524470447	0.635033866469369	0.67109921196927	0.565261467003327	0.419566662466924	0.07080934444827	0.882631335108034	0.180581560320262	0.612322335033616	0.185287220280861	0.551436712404462	0.516785526228827	0.438666972658566	0.0470548446708676	0.623828376267995	0.0323076620390488	0.536213538560775	0.515299624750457	0.268334750846078	0.515516360282966	0.043323197723894	0.509361232291873	0.514409926034092	0.143672283661155	0.190303389384757	0.436766857131528	0.5097077064715	0.374481095502745	0.148180265025509	0.650066735901124	0.506760187241768	0.64644658467322	0.0267495303321509	0.73882648776127	0.0187333924326809	0.693002346307896	0.311226757331326	0.663747820473273	0.549243457365092	0.0389505380732676	0.0122894538166687	0.599647626444233	0.619963087538444	0.697789725775627	0.179240406443881	0.310274005433798	0.0191980591375466	0.0368930858623291	0.605592376174687	0.555440875876071	0.168725203963566	0.419845535457928	0.763077510420469	0.553717459650595	0.607007064741701	0.5416194556866	0.66193890506482	0.400611322747848	0.224915972865584	0.0244379024936132
1	14.3341218723665	1.51204762709065	8.03827697233176	1.16877496314385	0.282163509549635	9.73372647108601	9.72202109469119	2.34302721207911	13.7437986855343	19.5299091422189	0.011160598454646	9.95791598264354	27.4021581894072	0.019021745919544	30.6964981843873	0.326320036034321	1.15584190892169	3.3600314993545	0.530715011004747	25.0024298392396	32.5993715998286	7.23548978571196	3.46187944185109	0.996113200151326	12.4963272220751	0.00757601906412176	0.0168344222500248	3.0986775958562	0.108973767929799	2.39846542696189	10.8433686692519	6.4192395698689	0.00321768455179331	16.6920386322352	0.00286441215090725	7.08437521116145	21.4436311801819	2.40953637798441	404.145366703597	3.63799917735729	5.66995865060802	3.01679561304817	4.18148809879943	0.705095503209983	0.0134026460315245	0.960408290546332	3.24885555014672	0.504123554627796	0.532452861131837	0.440033486947569	0.363017486663523	0.59254371563047	0.19354761614322	0.504067182215176	0.784143312855681	0.235670840677361	0.594485891247718	0.380134548900234	0.403005814738788	0.527715671731617	0.471614057408333	0.721144975298431	0.218423373793477	0.522899482829284	0.225223739450775	0.449431795175533	0.275571195647635	0.357524475198483	0.479031102534142	0.597794707972168	0.278515470975663	0.229023538206486	0.232491484592368	0.441131614590986	0.764084448481118	0.407298471721705	0.412157102514578	0.389016545704917	0.740809298743708	0.0538957150479783	0.439062953752659	0.436524039681062	0.11179878270982	0.3979704648636	0.742411490747908	0.437035667597979	0.46483130769625	0.681042415750935	0.468215023836386	0.430543698375586	0.36610666307656903	0.38687969738826	0.213346986038959	0.453118524385539	0.736462718118428	0.219620276805062	0.513768130258668	0.476127291610857	0.508957352628332	0.129496794158683	0.576982776695615	0.848879594529311	0.552509436295852	0.716802475288107	0.367982722047102	0.435429227078555	0.441939276222118	0.530754865223957	0.347705217572732	0.692241558473107	0.422986447696175	0.0914239722462138	0.521343658331377	0.663725329059595	0.119088606322069	0.661616657648056	0.0829134803809349	0.543742638378863	0.643270339199193	0.449402172073086	0.346267628979327	0.596045914136281	0.574441327556683	0.271319355535458	0.888396741665507	0.767054109714288	0.746713347453442	0.574952993115488	0.845254478581906	0.436601371384872	0.732942659077388	0.409477505033323	0.688844886903662	0.395510795014958	0.574882415762705	0.376615801279859	0.657607071866053	0.31404742057098	0.437099682867231	0.561565716839629	0.75110674650898	0.670929301780314	0.16312448039807	0.330689446420936	0.699594988960668	0.32453303589729	0.457677131107117	0.822905456499703	0.474665521442797	0.205415184452616	0.586698787008314	0.505920370536887	0.306756601069026	0.398180115480642	0.769121690015077	0.376981239191597	0.171695308999061	0.812089933951744	0.325294144572947	0.536096206111489	0.401493742357884	0.710538007623065	0.136854699349573	0.551154838556074	0.525755462338792	0.323880102244567	0.450405935545519	0.427353402064017	0.643287854100425	0.348109948907568	0.543091976636844	0.48220634890237	0.293141354297925	0.112743458514842	0.202201981177397	0.120678828870631	0.480926623423778	0.233360094293591	0.669136700557367	0.464716532214948	0.482496227326534	0.54728460936553	0.657435201309568	0.635085965412763	0.580417516427513	0.317324431686078	0.320677703992834	0.121757878842831	0.499327846718374	0.591111861453629	0.45457659658453903	0.525074653559005	0.209414962726391	0.512719694831257	0.534824605080606	0.531726339250835	0.672960349097046	0.876129628555726	0.248691282794295	0.505047653215978	0.2510546953127	0.331833038293222	0.468074707210349	0.564075697120278	0.751652801941197	0.556685450478232	0.655758936269744	0.368796299244591	0.419454335306833	0.588677105217173	0.477824875652063	0.10749673719562	0.189440539491292	0.438336160335693	0.461927076995938	0.490172505276597	0.496791659250131	0.684893068393286	0.66512168476745	0.171711632821042	0.052704390723918	0.461286252977512	0.537781009257859	0.429529320364577	0.551032176618173	0.566420104403436	0.596671849442218	0.800158115515864	0.464104816035566	0.133519764779073	0.76752361409823	0.520596945092616	0.719061112410897	0.216914730960034	0.163737716474869	0.563728269728963	0.444694314007708	0.262437976229162	0.229809160111171	0.742092659440884	0.448778773048225	0.298588838487127	0.781041614531998	0.422207684816477	0.836969784893656	0.494024780114793	0.233635888096263	0.299684400872128	0.472730148673796	0.497110005898533	0.816630871104679	0.604383334663904	0.548106609133603	0.538961925747314	0.557005514501554	0.168118639236679	0.34022242326612	0.580996943041147	0.473663310697924	0.785757109999037	0.402987427450704	0.417098178976498	0.467329076069438	0.832655472067043	0.600860766804724	0.489915488592191	0.551925425172812	0.504095858218097	0.784188266141216	0.275059599852639	0.559393298504913	0.938045234602271	0.658439614078641	0.433691882481127	0.159559742068923	0.411958813486766	0.821016168383371	0.14638128584471	0.542738857047029	0.806303236303159	0.246242347272941	0.644881411985128	0.597126772705955	0.589795781518612	0.618733014297339	0.607289756975542	0.235689859360119	0.456253404363097	0.403148559172137	0.609501885250585	0.697684860741248	0.584508349754138	0.806229321127608	0.285279630315777	0.350649080424591	0.571436712743982	0.458174944799996	0.40010841864726	0.783318497764337	0.235069415740756	0.491218454219645	0.589010767579372	0.515583079960704	0.674580552575211	0.575739794391545	0.415450438532654	0.354791830431193	0.422369617449276	0.389251182698431	0.120867524201536	0.502042600179979	0.0514213795268779	0.252561238806036	0.127125205147892	0.475598871028131	0.485783860276618	0.570901777455577	0.763049294405215	0.442708691864303	0.25155145900632	0.293379102215088	0.384073082783765	0.923192322289946	0.737964084944997	0.049823045067467	0.421481097372155	0.0229547419056315	0.490892115602257	0.64301565107652	0.545642029974972	0.537708248694744	0.737863673814304	0.268472661965327	0.259471138201406	0.481850599353036	0.528249856840608	0.515841642959871	0.536884701034973	0.490314689473715	0.218758499691792	0.401297501321887	0.058173304967567	0.314587519751507	0.554015968261551	0.0704899188608157	0.867148548089491	0.632427759759326	0.563585441890128	0.353232004308844	0.510453524896261	0.626201553296001	0.447385185272551	0.225488748802327	0.486568998570375
1	20.506571196917	0.219083904766134	1.32870570628773	1.51422257118232	0.24302753853823	13.7253653231629	3.55083328947145	2.24313306313072	9.77999126336769	5.59812816727046	0.181731415970941	4.37929615373837	14.5151556847532	0.00779212248761291	39.0476558417627	0.695526039861966	1.36018577652137	3.87689641511292	2.42522548845894	23.9529241748546	62.3717675746488	7.20480166542637	7.61484804617803	1.67515536053789	16.9507134441419	0	0.0172402523847208	3.42431242615216	0.0892806529155921	6.3184391181148	9.47031976108727	5.37997736411771	0.0988576137810474	0.0205377120956009	0.00352015799642399	9.35109432228509	19.3826735108592	3.82186466093242	65.1395230900127	5.55480931835705	7.14099778100426	5.02201184337694	3.47130445810222	3.10641729292688	0.00274514915658861	1.03768986909772	1.28755814077814	0.650052790592228	0.536551617199921	0.330894600338493	0.734977062565635	0.562398247834932	0.185056909164175	0.809392595418668	0.837074288822983	0.726008393552222	0.855047533918118	0.613421339284822	0.597805421210279	0.881245743143864	0.683248799287323	0.690456974827117	0.829691736113923	0.681848602595265	0.948983164404404	0.167223457569352	0.114908042267263	0.314668147352883	0.315791923895689	0.738466339597626	0.720240197893117	0.733849689752717	0.792503384547252	0.652250495811149	0.708926269044689	0.52726892937556	0.717123371066043	0.759329198425887	0.833153408655269	0.0469264104199588	0.8088626476375	0.72103880538627	0.293086024050077	0.478966920167381	0.739417540133074	0.676903441985	0.791741627635461	0.765081036684971	0.753886440271369	0.642144755339706	0.676221220168948	0.281324929946344	0.409808114879299	0.865772142593835	0.751596163432668	0.797385344776685	0.662070299668574	0.641461262205997	0.519094432333799	0.670209484195214	0.860950521412624	0.583570304502642	0.777803623664808	0.906291094013342	0.573428911856973	0.658080466833834	0.632812036605209	0.736728191982587	0.340761858875582	0.671834022797241	0.437955141650636	0.0496934699690872	0.764267177714581	0.846491924676704	0.395487453230672	0.77931936515008	0.925544457298467	0.783191970007737	0.92917662317557	0.653884717889573	0.668135862361257	0.824856992105146	0.667042338445948	0.61147782394387	0.934964194269538	0.427402892802949	0.886217385308039	0.661228597044579	0.959447676049136	0.72344590769178	0.821354646597036	0.567717593321168	0.755012434502046	0.815044759632699	0.832080450138699	0.608718475295524	0.925734137012982	0.811837221626755	0.223888777576951	0.833733881305132	0.186110047268436	0.0857787148420081	0.783353384989503	0.672684385431684	0.83641441503755	0.828532869179955	0.746216129908226	0.873390792833362	0.630855007820877	0.919901068387575	0.710402304687286	0.700365695739444	0.277194505327616	0.156471787347631	0.851700762056603	0.0375330754923789	0.413503952902788	0.874139867670072	0.778387751600053	0.628009393101599	0.629008241831412	0.125971816577382	0.439292414724914	0.448102573666715	0.736523022652314	0.795070039921555	0.885222202961806	0.739058213273614	0.794955792295396	0.567477349010495	0.536426851213268	0.631848657602539	0.602172870579878	0.740682721318853	0.703384362205189	0.655250694968854	0.594374731412236	0.519389208536452	0.8260319455931	0.670689199816197	0.62906985814389	0.354591413211781	0.818255481336222	0.861160169393117	0.855171836339546	0.24217112737952	0.664560591985405	0.419328209453148	0.667015289239512	0.631197994930438	0.685302484900424	0.809992852495457	0.052845455820258	0.762841224094129	0.832154686858573	0.862509635194403	0.691761180675181	0.916359938725897	0.877850213240411	0.724075196698004	0.0255233570947469	0.0547987820911001	0.710647264883069	0.801626179463665	0.793493102690029	0.735693680304925	0.788477400228513	0.812855866952465	0.75091139910965	0.872266220617501	0.952218694076063	0.0566091632236557	0.344147036685633	0.676773159993264	0.47704990344439	0.0413894411901735	0.481253372327258	0.778215254567073	0.859258053050928	0.169918101594676	0.0338197461783383	0.812977895370709	0.0579823400056364	0.950576813676692	0.905765284587147	0.742715584257008	0.448702700604561	0.852490927973766	0.66970452040776	0.59509227445089	0.90273774383909	0.659055197348404	0.595006450157302	0.266892796261739	0.423566058711769	0.905441112995454	0.199311984083525	0.484548378479966	0.624675472275964	0.759225918092557	0.752811144975074	0.663762067535981	0.828137142822049	0.765037819766433	0.872476366463894	0.712910307164545	0.70753345339155	0.80713890524077	0.772898401057287	0.56487223692291	0.803164208354589	0.784030174294081	0.153153705660408	0.409924086598566	0.786005923946159	0.626747392400491	0.48730270252879	0.332762219905624	0.766173363329889	0.434921171831132	0.13560766011902	0.742466946182927	0.722894377534007	0.861214060937016	0.891669118707255	0.700995349436384	0.70190308273423	0.73468905162335	0.835451037822371	0.169388410299394	0.624137385562623	0.883709524705527	0.260727076129394	0.834214565940897	0.0315244283697216	0.722413454683838	0.890854862950107	0.657328841370211	0.734322042283384	0.861335872178941	0.565105363547013	0.627433726463763	0.911922868173577	0.887162887474103	0.684325725468635	0.711242473227378	0.615725120273146	0.721873184042896	0.196137583658109	0.788938883445818	0.0474267747764821	0.771561520651824	0.884931713566722	0.529383341775593	0.579191721745796	0.821086630183636	0.594733009774422	0.734415248109607	0.615743772007082	0.812285167071404	0.924430672983321	0.73605737214312	0.761011948104045	0.830589348866568	0.682343503815431	0.707923687221493	0.710241489321701	0.65590742892771	0.865738627670103	0.822375431183122	0.0254426801262405	0.611063567807001	0.0858156579034424	0.531745946271808	0.662862286455702	0.609224103576766	0.606492337378236	0.744891487761493	0.718011091165111	0.630126750929609	0.628391262714555	0.454902327466223	0.311908829784313	0.804242327805106	0.637191197472471	0.635898012838888	0.0607463415451183	0.831104053768829	0.0301500322653424	0.0322044783187548	0.426134260244472	0.869875761873284	0.371759539018261	0.029407145943443	0.75351108337634	0.710748654486218	0.630493628761454	0.76536026001902	0.768586058335847	0.0246464591180059	0.764341592823154	0.0373894969695191	0.793784323081943	0.526805534121053	0.017181420538922	0.22648825289971	0.826300550348399	0.782741603103767	0.259150383564929	0.716396522144065	0.806642604875187	0.580349236491933	0.156216330042101	0.847827377333417
1	11.3408379916366	8.04533985183632	8.6878070561786	2.46138199846725	0.312263373987492	5.32213553280739	6.99979880839026	0.979546457259074	11.6476840692118	4.35234638797593	0.0774152948010656	10.6705265054239	37.4862998340528	0	49.4186331160039	0.738785554446718	1.7132745598748	3.71593415045115	1.98804688037326	35.3951788484597	30.8026419679529	7.28231250092589	9.80109585961709	0.797111220490213	66.634498191732	0	0.0129746304135864	4.73697438063599	0.413855349565445	2.6521994666327	17.630016114984	6.87256752350501	0	5.63186207031115	0	12.888187229628	26.4278470285198	4.74043727705808	1033.18119283948	7.2124955748601	8.62612520523192	4.4411235786731	8.68191982172038	0.0550535072949654	0.185934436734954	1.41086269883439	2.93363222404038	0.539801482442062	0.62664747604334	0.440972131504008	0.608879980515596	0.558101986997632	0.581690689209757	0.476488110753119	0.615758124073257	0.407419290395468	0.621275879740179	0.454197175272735	0.394706729686535	0.541038747884063	0.472886597806719	0.701655694213823	0.293248738728016	0.608363323811095	0.596934826260744	0.654994220552231	0.323218530106214	0.266623848991585	0.455264812473806	0.514656812672388	0.501354364536286	0.482870395835031	0.146763790532659	0.498608001652623	0.577448433630325	0.466898953641237	0.506620644430687	0.627284910860196	0.53727047258354	0.0402574942350451	0.619625887117315	0.5015867216195	0.117375564492323	0.395670014926604	0.56306004057386	0.545840413504812	0.604569401706869	0.769614514527303	0.424567082535396	0.473163020230885	0.392527731910328	0.373316797129339	0.494194722678392	0.48921582066274	0.676192199104279	0.507269205989786	0.564066219676545	0.590325640249557	0.612404453138437	0.346179087492287	0.55751633737196	0.754450810684965	0.640843487165991	0.619307129954985	0.32738108038027	0.523158721149833	0.484158054803488	0.647700765690132	0.258778212567244	0.494287979241951	0.569548018081541	0.10496213876592	0.574984220347217	0.669674270785947	0.164952237725909	0.635365096860092	0.310112934607294	0.634842168374369	0.762627705238309	0.506816972037492	0.493287983658504	0.583794614319561	0.535648326826919	0.411477700956937	0.685421183405897	0.640956639077155	0.667835864006321	0.571542583875603	0.738361613712959	0.5088696128503	0.757404498860434	0.428742519834945	0.718539747977841	0.589476244535553	0.689628887891134	0.463617227045391	0.736007976222767	0.522279057653347	0.558695648828075	0.715827910961636	0.661071640710744	0.685279378030418	0.553967327566668	0.315836734252838	0.724363789107493	0.758417518744501	0.53564431743097	0.680487550268556	0.515515235288445	0.651368310543937	0.491037689823687	0.601928605214392	0.541080716979272	0.388973675150942	0.727829558000293	0.396052962701884	0.322067740458031	0.78183102781016	0.500161735710846	0.485815034084057	0.444461997296548	0.721406154608516	0.264756943851684	0.530349606525177	0.603065162947651	0.579816218878666	0.643332717779879	0.655676985439656	0.645168398569336	0.487952352374732	0.679473503072771	0.469598332494532	0.256361459716973	0.396994059784173	0.280660022730343	0.243429194874685	0.45140919757458	0.268065985032304	0.751657586411346	0.57523545147813	0.451777060484264	0.357311026478383	0.565016851780574	0.772056637914693	0.469609948055242	0.407323217252527	0.368208953579805	0.444448426550307	0.576452116808821	0.70766156180569	0.422416627263485	0.651349428208371	0.449758684691315	0.506421480470083	0.607049762617974	0.601407120745729	0.374678090958658	0.731255230491889	0.550452084632728	0.467378319668031	0.476053671322474	0.358429922808614	0.54292092329074	0.590715086073141	0.650295645271499	0.740377948165174	0.503468985799668	0.565210949839845	0.586526723682672	0.746973664215894	0.757295094366781	0.675152547752	0.683198585223311	0.473794827805962	0.597705831357549	0.514017054266562	0.537352308387952	0.557011647974101	0.616499649957482	0.285725343766404	0.588789937769615	0.634707074554353	0.491619975153426	0.577753001769881	0.530135722920591	0.730888785106835	0.574223814167335	0.822378749989448	0.367668172959426	0.290966971650639	0.62086553506548	0.517439566678729	0.57561598833217	0.412707955025854	0.370259656826787	0.504869359876341	0.611937965383836	0.438270548304302	0.282546923055387	0.652023828520581	0.585216436422139	0.325921316761363	0.671850897911384	0.464032380352007	0.843685488594647	0.48909925532733	0.437068382554689	0.537716209517782	0.614527045465542	0.514266120852492	0.721138605881517	0.639411840049875	0.705331322414216	0.586616602397238	0.57186090745414	0.436058131663142	0.356586162913111	0.403937415383452	0.58517974763766	0.770425788437699	0.479485423170205	0.407895781735003	0.587191002785349	0.71826238227731	0.566347239905723	0.534960225641523	0.578431628154805	0.471356066941002	0.680278798781906	0.406380341037401	0.554232512426769	0.847764224480273	0.47088766936567	0.690040061300533	0.408376690281557	0.557961535241017	0.622892889407786	0.300164918809297	0.66029466571785	0.658105556651091	0.398500217873272	0.584556308863406	0.72120487634351	0.724367066688231	0.628535513443203	0.58302367191023	0.534991963073946	0.467748584963984	0.386404759149322	0.576620842337495	0.466733854199305	0.553599266562133	0.807103241761129	0.382466929916295	0.371298154398213	0.468749420526926	0.618452526621096	0.506597340529191	0.76449777040412	0.537227901430056	0.790651449062342	0.620219328773268	0.438413489198757	0.566674701843561	0.666612022660714	0.488455773616083	0.577458350957605	0.452701603036819	0.476426540343895	0.57384998380555	0.42216928736872	0.448966722992149	0.384503552584294	0.634581549453077	0.58653627336861	0.467639002909383	0.558147507823511	0.741475925075388	0.645420929086695	0.379196329636721	0.541364085344961	0.434645386898921	0.864829726943507	0.518182079240293	0.37890506331095	0.497111288722414	0.0239508677779401	0.689987829434754	0.589916923039026	0.52733986235764	0.49304396513281	0.77258919922783	0.479196588515855	0.325449226125796	0.570949911773406	0.576705753532326	0.469088886351782	0.617102879564531	0.51044969559211	0.469667498877698	0.458770601274608	0.0855251270266387	0.580009757878243	0.635293237349652	0.267613722497807	0.875145949482543	0.677790695665704	0.490458651748783	0.526693113131046	0.479060573629011	0.549201107574082	0.459788430953963	0.440522976843143	0.683348859645392
1	15.1712450856987	4.28659119713101	21.5480847228417	2.77072102650998	0.305749322752838	10.1256986596649	2.34170210794908	1.36808251507713	12.4525639260744	7.33358183620245	0.0254944129983097	7.42975023942943	41.6807602372843	0	45.1251110070082	0.2154730844781	2.31494406442614	6.28042455428273	1.83077392191551	31.1356552273333	30.5459303433657	6.5892073033908	24.0319520650577	0.228633169949255	80.7282610957589	0	0.0192276299149263	4.2602809852385	0.23269664694212	2.28885611964542	17.1195316980155	7.65571243302001	0	18.367111833784	0.00654324287979433	15.2746777482871	35.6656259251748	5.52720336897358	1398.71300182147	5.34816453085841	10.4868252369255	4.45563894862767	6.97895054672907	1.21457898361858	0.0612319481946061	0.916571864105007	3.36599441280076	0.602608095379673	0.543290414492433	0.535074028896446	0.672762553856993	0.619001667388798	0.629364156950008	0.735160879905998	0.607552078383996	0.496496558512573	0.60541994658535	0.550424228429813	0.568736656657089	0.662841587641409	0.592910583774643	0.758381115609721	0.588900473548635	0.661331311025019	0.867771675759811	0.267896165225989	0.186968262183698	0.176726316670174	0.528174356468917	0.724599729529777	0.496107704827983	0.471955907347768	0.534105761615576	0.574487171068666	0.726828905916238	0.476299605861728	0.544257996355295	0.613596698567557	0.73505217872231	0.031820194053692	0.658231964139193	0.576603806010747	0.233376786920861	0.128382949445504	0.662935868759601	0.57922902318658	0.481033107111549	0.763784863085325	0.664465684738948	0.52026933642082	0.583101988640133	0.697064270087616	0.376324132046949	0.641322315856237	0.558832876906231	0.389967589376178	0.538756113377951	0.62721755756179	0.71652514036333	0.442241316392616	0.526801536729132	0.754719116640435	0.492469511542438	0.846796518904481	0.612593377617697	0.51688396241694	0.531559003034705	0.675663292728049	0.503742701195119	0.566723414279336	0.581404400179182	0.041315150481049	0.535377822576562	0.752162174868441	0.193417338751803	0.711185139995702	0.57251487964834	0.685052908964097	0.803899140774135	0.577247438838847	0.609757921894888	0.648106836447911	0.590052625974497	0.464302299424548	0.811644430378841	0.732824418804254	0.756805860170125	0.530643320852458	0.806771802064688	0.549433302515282	0.748296944375364	0.584593272856274	0.747805404925491	0.640069913708335	0.665430884803461	0.482280008706199	0.772520401888829	0.619765025648804	0.611096835580527	0.612552291424937	0.725977315222408	0.717072295824472	0.534414733932468	0.476492437261469	0.797948047975571	0.754058807951975	0.598613100811204	0.794799389499887	0.519914259838131	0.677145715703541	0.656195192092539	0.66485698307883	0.390807717800484	0.596919245594782	0.573879484058862	0.384112916704821	0.326273577520584	0.764918595760213	0.64424786902637	0.604079536436672	0.621270490653964	0.77592121894866	0.263555023523892	0.555968035680968	0.666306583350202	0.489349282205818	0.631189186736712	0.750136586721725	0.622406951629492	0.492810100189986	0.684277695811238	0.545453695779288	0.528461025038185	0.650094162663215	0.501922494222949	0.48194125403308	0.65916937347044	0.231440059428642	0.821743726614796	0.462788434204799	0.410071978359471	0.547988604857293	0.706958765366479	0.697044383302467	0.729863392710297	0.323152607896694	0.511948499139472	0.491441037806059	0.45960653345644	0.317731633779873	0.508487035010041	0.189094003604112	0.656198711522258	0.587926075117367	0.668228923092121	0.616571781245132	0.564589171084599	0.750973814120397	0.781870508699469	0.640313238829891	0.516311343160261	0.554323218707531	0.622055269611578	0.598006026010521	0.549307195402707	0.750231712074028	0.633562839416721	0.242348609539508	0.624513641183214	0.758072723928726	0.785315360026901	0.1638719121465	0.482337090534529	0.56814967493623	0.68655190464524	0.535538777795445	0.673297766466488	0.714311871745968	0.63781944479518	0.322546584489426	0.578675656596214	0.676662651651535	0.524259410826064	0.859182055507287	0.63116737370771	0.704410444075814	0.571335036824771	0.888107550029632	0.572770438752787	0.306462429783297	0.832957959825034	0.548038033996832	0.588308877401565	0.389547956040774	0.475718601762139	0.598882959962105	0.703635249082664	0.365175134484429	0.195635430606493	0.631447626802978	0.685184788714961	0.601027172233276	0.701545281198343	0.48903827028184	0.902972868902134	0.636245884373961	0.374060433779568	0.686958677042973	0.680125404384754	0.365181692489817	0.728463143308194	0.600908357031233	0.80612409463295	0.695184757649911	0.655834092650597	0.289846838167746	0.514709478594033	0.605732191533086	0.680031673127492	0.672518358519835	0.238555769716907	0.532675864696358	0.482759089433412	0.505760447098961	0.863301296151584	0.614623931546224	0.621493400269372	0.521682437512387	0.625378800934596	0.522782624865018	0.592179809503605	0.570937454567906	0.503963994359328	0.445034327711381	0.122878931294093	0.617916021418068	0.745818388350954	0.535071183995717	0.648946334046887	0.646178286184073	0.204075436040553	0.58961820596412	0.702342630286876	0.380959664611693	0.556562634230551	0.55976479089501	0.595356425079139	0.576936327242812	0.238617519483639	0.68570227761437	0.634021197871418	0.366627545809145	0.918277566863203	0.488260171695783	0.392261251321022	0.718085167993474	0.701135413562981	0.692970236421446	0.74535752939421	0.796495627356903	0.813689368193978	0.606202859770778	0.479756708742496	0.715821655552238	0.519597061964354	0.242716436085445	0.424915300513008	0.541088166094818	0.196842713616138	0.691500301983644	0.57441318044029	0.585061229332798	0.302465682672443	0.665064459883649	0.353496764941083	0.542096731385067	0.580888704063971	0.566685720724753	0.650585572094619	0.639312685210102	0.678734851921287	0.539964698238362	0.842200920264561	0.572505089379217	0.25785477854619	0.653507885466071	0.0226613815862848	0.711446020288175	0.575345378861256	0.709006802352456	0.555690328825668	0.775737828893294	0.490331442870442	0.580605234277847	0.729706695471767	0.595744013744952	0.577227647458329	0.548166418626087	0.182466653731301	0.528419589949942	0.625452814055978	0.0474570196755505	0.560662520025691	0.687905418050248	0.238494074216006	0.839741410575365	0.746308096129931	0.48496414123367	0.485296642975425	0.610684718470032	0.610978630249371	0.540199651303427	0.19372208377168	0.130796365835197
1	30.138350586792	4.65140369343232	26.6992346087211	5.32065109982267	0.294523350242316	8.38721036197808	0.894046358894001	0.317435606736791	13.0894014969103	5.74688138601531	0.142893967731812	15.6612595374886	49.7773278056498	0.00936706299217153	37.5586519198765	0.296277613688372	1.69029940073186	5.65982676138561	1.77290895429498	29.4532221427564	28.5270147091678	12.779174724824	15.030160421749	0.631346465697082	54.2717919446366	0	0.0221065012391286	5.47849422412844	0.668843317757754	3.69743461774589	22.26702944973	9.8458009619022	0	47.9610524874355	0.0169266033727358	15.5156681659245	24.8851691981999	4.81717154655769	337.794542949436	8.76142582595331	10.7389988576199	5.04271966599127	12.7985073983765	0.0737552500240665	0.00439999672550484	2.12030901029285	4.12367693114313	0.525431449166297	0.536697420831335	0.475967664151698	0.641441879062436	0.628191442477524	0.658000034718383	0.608005236735831	0.75657562275687	0.526525829807448	0.643097942710915	0.506418050588579	0.496842493340141	0.571580990031999	0.515748442884118	0.773972829083421	0.506864784522826	0.615022494992915	0.810807641684835	0.418213546594173	0.321940510921888	0.428473735727751	0.554485117046988	0.612029504251509	0.582076236167699	0.574010365988569	0.499327672899906	0.552210237272735	0.807165687625473	0.513115273698612	0.525115722806107	0.591460742373465	0.711617840812176	0.0413048170068906	0.63378307519361	0.498985169704205	0.199122582757583	0.453839415948819	0.661031147180802	0.562581774944198	0.611834199180564	0.757083081839905	0.603667315772307	0.495736265592217	0.482633571987935	0.676709577937305	0.52237314975691	0.61208348028452	0.664223578556369	0.513987910119435	0.542862662606379	0.701419610107753	0.601120095600982	0.439435974573769	0.658331853099838	0.852036928891458	0.677356663306635	0.800558530579903	0.508792107789436	0.543844964016337	0.538288097130802	0.658855453802598	0.453264868278201	0.673598388009718	0.683844591560727	0.075724958958522	0.637694734748564	0.721729974117623	0.0988666829000197	0.680616101450013	0.60099767383690506	0.71865688691752	0.740819001327644	0.548094636023406	0.479343948788175	0.665811371420351	0.570655503981249	0.482635674326719	0.881974707477379	0.840267824498834	0.73275134429482	0.609193611006836	0.849107744520017	0.608352908470136	0.733263301957678	0.564735586749788	0.780397446621292	0.652533885615682	0.689486177205503	0.504975986050938	0.840569312562083	0.627367596051564	0.637563531140182	0.767860418052217	0.736119927308717	0.716426778291145	0.662554036531538	0.432470482547064	0.77607500425144	0.720476889982537	0.593301216239898	0.772343434472311	0.581124175306766	0.572619547084679	0.489374144817966	0.681299072029164	0.573452294713135	0.351499967349105	0.72056163398973	0.407048618368358	0.360437868836504	0.826562414996934	0.610550919644164	0.526580170726747	0.544076082082901	0.740249512831025	0.269251891341866	0.592691462615795	0.650688027329323	0.696351938929981	0.677685090866614	0.714981256610521	0.661116547547319	0.431499414198152	0.717216962661839	0.545422741498095	0.39783876175617	0.59849990730486	0.343488382807017	0.487053723195279	0.610351474019496	0.294735628954424	0.77177455612791	0.611769655188423	0.509027997454961	0.534122498521133	0.645240885926376	0.764979053744421	0.531963132284101	0.476298034686104	0.507946671031631	0.44150421896278	0.583490844106987	0.704925548247219	0.51321863523395	0.714744287476482	0.302282098567132	0.601916646904763	0.677377560628543	0.683814124922436	0.605232810021019	0.839389726766125	0.788598483379958	0.462892085497891	0.518697874283361	0.587770994082718	0.502419240218644	0.630219435827605	0.696829122445361	0.7450435049958	0.594859290592358	0.543459334804216	0.617328042381768	0.748011334132857	0.75294470553588	0.666304990740638	0.639356826864149	0.596135174905105	0.66050543704042	0.538039738034477	0.705800668611495	0.703434406393231	0.689209332653287	0.228585668131128	0.636140916128699	0.680796563526544	0.490535739806148	0.76384869228173	0.701975393595774	0.712561650841483	0.667488603700748	0.821267442080548	0.503588655957113	0.359114518318673	0.79931129300297	0.55608757770852	0.688738267566429	0.522172830695984	0.480775341395041	0.711603584967429	0.66978152068498	0.421813432232405	0.164368550796948	0.754353063804261	0.667738030540877	0.480013699259932	0.705520220945073	0.519115725210608	0.891540679713912	0.578744835777554	0.50466506936139	0.497609952535778	0.667655191142235	0.521372344764398	0.811211333230423	0.656996166109054	0.754464942249195	0.647888138581198	0.619551299827011	0.494305328968271	0.444918685692158	0.596692989507504	0.649218377023142	0.701869301589199	0.727458773863021	0.575327470066502	0.618607004344681	0.796914797201796	0.71503119312808	0.567779378158361	0.598824168238576	0.610483650259434	0.630642477425067	0.555220349694613	0.629800153311293	0.825379175843988	0.634925818231666	0.648067687114736	0.50663985184652	0.664359388957213	0.721413417763639	0.5	0.701729987855103	0.765050936965307	0.525538028561308	0.660772810127207	0.74206543658925	0.739014363404474	0.655428494915283	0.627247056314435	0.576414205279628	0.565697987804008	0.355810294982939	0.682218425231534	0.574563184348308	0.740130535409037	0.835182231756592	0.411995884773738	0.436207445493366	0.653953203780994	0.668787716686523	0.553950330892526	0.820187860823025	0.671739338378273	0.861898491329648	0.608757794280113	0.459966065981415	0.613320081901666	0.672339114244415	0.498127098969669	0.402009609376311	0.508136221982886	0.616444067848156	0.665597562719905	0.52523673847571	0.567343974970068	0.247951119123054	0.635885626513001	0.643403560625182	0.540398872885644	0.572703810413153	0.723075673890003	0.673670786199118	0.51064973647244	0.59075453660952	0.509602643689774	0.886297167883175	0.65631846251216	0.368393913799938	0.563288191383744	0.051743175746654	0.705414975154375	0.612772803418885	0.590739465045162	0.47248436117629	0.817344378240991	0.524940836105587	0.565026288419577	0.687628059000694	0.58806590104036	0.611951839973717	0.557494365715998	0.605996703544558	0.559913713429619	0.633695460570669	0.0409660078334443	0.574193026989209	0.649974642854401	0.405826008220203	0.898135962801171	0.666212154351687	0.504262364160257	0.399242669408098	0.568811036746845	0.656845483830976	0.522303173370603	0.383851266262936	0.724458175039215
1	39.7281666391081	6.4069162980096	18.2317849633835	3.65424318126644	0.367981870264399	8.70402499814399	4.4488912254349	0.883301136094895	14.2544468026374	12.1898484678513	0.0110580410508746	16.2541029457709	34.4084355549374	0	30.1788363810173	0.439515032631209	3.10250672087576	5.7493984762919	1.20208494644672	34.3240832908232	28.504823219751	14.1674779848495	24.8413809243437	0.146391148431507	45.6855067416134	0.0750640121618138	0.0222396356330439	5.42526529315361	0.364602391252894	4.78588210595197	25.4657422121181	13.7253411739718	0	3.38617531576591	0	5.26646649869077	35.4588704392929	4.12939300533951	446.146496958833	10.7105565946176	10.011377024712	5.13093104760582	16.6550631375305	0.0319628332420616	3.42610736665941	1.87442665898729	5.34087509971046	0.531320828900555	0.602320550418074	0.434917490959798	0.404673546842168	0.593323964315559	0.0392033465372093	0.698043989378154	0.267963348924464	0.358545123704582	0.634150155704708	0.517949021329375	0.473298671290741	0.637702643809573	0.619408153208671	0.591971743034714	0.386419430824783	0.676922324781028	0.833400082741169	0.640679310398763	0.349115878071732	0.272789595096717	0.466595286026333	0.648507461538971	0.532906914613014	0.397452642119477	0.3416587925836	0.51015703048083	0.505585636014545	0.424932439126787	0.484745945117929	0.599314600341134	0.697049125925404	0.0303485704190491	0.692829234980046	0.45550535054836	0.17078119773639	0.365015956826335	0.500899466618288	0.49639485646458	0.654908206900099	0.83639615432171	0.310114795318212	0.521953102675169	0.570564396511622	0.523704531562354	0.413833620498286	0.548563435102529	0.703750337164212	0.543982023666352	0.52906014064685	0.739331576210671	0.471069151464553	0.161411964441277	0.653067253584992	0.610570951933511	0.673067145078098	0.880955778120345	0.524851788810488	0.489295922171852	0.559716739896781	0.606617361672086	0.376668646522544	0.470551633184047	0.619904983652325	0.22678696734405	0.580153423406767	0.731622701926831	0.30968547982781103	0.699239362459479	0.582979892058656	0.56916802183271	0.843376907702454	0.529009023159971	0.485781445673025	0.647325054498287	0.575051007333205	0.406053674593821	0.64837106525696	0.623085065544276	0.459094235591567	0.620492315010001	0.675919059595315	0.425855699127835	0.447160859180921	0.545473336162731	0.415328739650331	0.632301167593405	0.721805518742485	0.478643825495782	0.441883289419182	0.611561654697602	0.531517497383082	0.695924843500873	0.699213094981398	0.693205083144111	0.713146476644506	0.39868560976946	0.80861860527676	0.601366080223406	0.502159396320893	0.765727961567739	0.538131833310821	0.610021332281683	0.693521226481154	0.588895185918057	0.506432707308653	0.53246107474449	0.76834298924921	0.36318204027265	0.413892201944369	0.710521464646695	0.519178289060045	0.434849082085628	0.522179631495353	0.656391860270397	0.277458695063786	0.486228116960138	0.601421555274415	0.436282184795722	0.57019140704402	0.603402230206724	0.645101017343876	0.40663549744579103	0.535589768069566	0.429202695493746	0.408837579222449	0.379542108654364	0.436241346917559	0.446218475472594	0.542286016456042	0.428561541087152	0.710801348090911	0.530060230025171	0.494570358505889	0.382814444007288	0.632658926398058	0.474855405773033	0.475025121523257	0.337187498574644	0.517835910084217	0.178676527035693	0.576081675475836	0.687251120443442	0.423972040291315	0.744397142839798	0.1733641010371	0.547253475496804	0.679224491765785	0.492462896057577	0.372722852393603	0.555236106032769	0.752778526602383	0.569830195773774	0.524055022913527	0.457952089354301	0.526147116129206	0.603938357645173	0.5882533497509	0.633284731678645	0.698313889231819	0.480875854428072	0.519964600111525	0.649734844833805	0.85102693960936	0.326267394593786	0.527006382821011	0.505584413905559	0.551406154035906	0.545729888453633	0.603640740091078	0.67163108525717	0.717147097407946	0.396555709235149	0.0448292606331355	0.552225549538483	0.46352857231976	0.874886215341432	0.52699875679406	0.695311249158838	0.54449690902069	0.806251800599725	0.455092576807299	0.368722164861245	0.826785996417764	0.540744417296359	0.596708370523741	0.422158419942999	0.518126950727435	0.617901449222957	0.463172003006354	0.389151353417671	0.40502047057366	0.645945873601862	0.652111733743382	0.510717878223107	0.789783910545555	0.512192101979065	0.888255153069983	0.52714945686464	0.393389610449359	0.526951615128764	0.554888572410399	0.434242327708566	0.786938337612039	0.644413282420518	0.611907175316505	0.639301879741565	0.584639724559023	0.180688452860279	0.344145875262749	0.321094630101482	0.548138134051152	0.577998518292277	0.504781264847339	0.425394687165067	0.58982676281527	0.760799173960783	0.761475098860551	0.570941054081357	0.588877726160939	0.709284301971966	0.779458962251069	0.376421184830744	0.539267529313812	0.663012431323332	0.374647020779865	0.658209585169117	0.326554577591363	0.506321395240553	0.499492875174655	0.440697004919138	0.54255606319738	0.679893544041434	0.583961023571719	0.491421315142527	0.585922473206178	0.66376576771256	0.543301019034694	0.563193656036264	0.51437554746993	0.598974960623582	0.273708806290521	0.611623084937654	0.694090015569288	0.692710865680272	0.84688440353558	0.428442726114145	0.356679976717114	0.660618520096122	0.568064592012667	0.585035841276166	0.590109364950937	0.568314128844604	0.901465188975571	0.509585428586364	0.606013083193695	0.727311679334481	0.511331780897514	0.455627415440294	0.617569292002873	0.535611664339036	0.664662056518038	0.634847921394429	0.575609398533809	0.458867929302666	0.636103316330437	0.538307553192023	0.30566931210446	0.539679157644305	0.555144982611773	0.730897965501016	0.536430823001664	0.403018032899836	0.596840500720581	0.491057109022964	0.678239913765439	0.539415977409531	0.236366176492908	0.50454578688819	0.034929183490946	0.713191972665237	0.561553469753439	0.694282529420428	0.428401674111668	0.710186657075382	0.413037373558422	0.433215857499702	0.672734486141577	0.621605079772868	0.444776082045942	0.548892711383292	0.327889350124831	0.381664171935775	0.669944121102315	0.0865642395073502	0.580254815862324	0.631870628697201	0.27465636177562	0.850607487810073	0.746531899307437	0.61547015419369	0.613179570001858	0.48957089715290403	0.641866425880768	0.529656983537021	0.19602948681092	0.629603003230779
1	16.5716149121152	22.0959911503685	4.98131041651061	5.81608883279788	0.434059304449148	8.79120858249064	2.99289332105331	1.04462626704138	9.69839954750846	3.79235150418296	0.0261553385855136	11.037360917299	27.8629187285897	0.0089156546046359	39.6060057502726	0.802982171396886	1.66356465796122	3.4797247624706	1.04430454607833	47.167124046369	32.2827510836241	12.0548330659879	4.68676187171714	0.142970107001242	24.7471019429412	0	0.0236713120159397	4.67543709288182	1.37093453944447	1.58687509677518	20.345785987151	10.0015928192363	0	9.29483672539561	0.013425744140853	15.4399142889558	31.2811771893694	4.73092660854071	2395.17059895618	7.64855978645535	10.7455551339699	5.87006275823805	9.95129305094568	0.0194402516575181	0	1.90936769036665	4.74129961620193	0.680922600239796	0.744846220130379	0.443161808711702	0.710266292286505	0.664432879376103	0.6073657385947	0.748590368903107	0.789520590326941	0.449097668476931	0.59382581527296	0.581505130536529	0.634672690076315	0.832354035938828	0.702999255840456	0.791719777371611	0.582646857572791	0.592218932654827	0.689322435682623	0.213404348752173	0.145634560108098	0.473397206279699	0.571041981630303	0.798496186393057	0.612392117383001	0.621011839821433	0.66955002832425	0.534644577979107	0.798629687769274	0.44409628797085	0.629915965681991	0.653925825019463	0.748853591011853	0.0347366155488512	0.773891920381669	0.51104447444222	0.176673495651069	0.534351045418822	0.762517237212575	0.500652619631871	0.708648262370595	0.820378787000797	0.724297796486569	0.614558774698566	0.604118455143022	0.583592796257816	0.418621186228368	0.394068567542861	0.822141103294757	0.660556138081411	0.483152299519671	0.736871707115276	0.738111044373862	0.477037688075152	0.494428608931397	0.869589715196786	0.711457138834588	0.853018750311465	0.628047459699854	0.705335846796087	0.553358198711809	0.749764821245842	0.592717259879735	0.704165455309394	0.695876196815068	0.0384900536226158	0.435223064953182	0.727750881504685	0.0995469468441303	0.646321679618767	0.735954095769527	0.700492699423594	0.774627142464137	0.6043416257847	0.630376965054964	0.743325922078498	0.640206268065271	0.546922294027012	0.898364793154063	0.781298356489878	0.749133104127512	0.679029065226783	0.887106556942341	0.607784949442571	0.786917508018617	0.584696388274239	0.796623563231771	0.251943470337379	0.754771470266206	0.535242337787605	0.842344945882515	0.658751678432825	0.694322149455087	0.535959656121554	0.744037505829774	0.614922239077491	0.565211169486005	0.540648216385518	0.809173319947455	0.748422786863977	0.670996799894921	0.820028238793397	0.67628237277207	0.452069564413987	0.770918921806273	0.687654183982308	0.441707101373515	0.635168119661118	0.708768126943074	0.488426959558172	0.416649532835697	0.838125151972414	0.516826530248448	0.539788981122345	0.687502327687567	0.805541792357964	0.348191875555147	0.509205945759581	0.732150131912063	0.438601581934311	0.773850135970831	0.666333696522993	0.697732371134239	0.531715703500289	0.478710153711476	0.666207688483883	0.593293860461655	0.214300738074672	0.623023285124122	0.543604078516707	0.701891359049471	0.442803922063341	0.891922119640814	0.635956642872391	0.458619503656647	0.623398388490879	0.753151368082743	0.812871010838692	0.73809190701785	0.501311725987582	0.453902907643759	0.281496796300162	0.496721905592238	0.79318277981906	0.575525090358842	0.424609280123249	0.697244959561152	0.616458471104506	0.713705027467082	0.708882597335035	0.645456327544472	0.871066402832997	0.769747453168124	0.496205790010403	0.684810568349283	0.67790347248515	0.609711281405251	0.521303955952924	0.776795648411085	0.88294920688737	0.668036872761471	0.693178335332477	0.579052961638516	0.81871698180945	0.632203352215596	0.708959577533124	0.56178585049114	0.642491484494948	0.585627241820626	0.505518914962584	0.756638961593152	0.704617074960043	0.724557328931115	0.217904826125431	0.355206065522869	0.701166438830221	0.536348319515057	0.868166089713096	0.817670274135658	0.735272286365753	0.537759886061444	0.862656397865904	0.548548145561184	0.0596437317098051	0.827563666927695	0.509696985816858	0.493741491736196	0.583083512116183	0.474165142784365	0.730731563125581	0.739193630445581	0.61142133527166	0.203421073877285	0.782773561359622	0.673203122770436	0.566945102229991	0.68812393814599	0.687627697225875	0.860448619077544	0.608444139362432	0.644975200525931	0.690831771236199	0.715041452246502	0.645346256591718	0.868802897326145	0.60163826333053	0.811689566888501	0.764771634286116	0.653135307427878	0.519142770294354	0.556814680175511	0.506560163638831	0.675442781894691	0.907810770876674	0.42489850177523	0.65565726030078	0.628384450520929	0.850050685794981	0.794531073069931	0.649225466291897	0.558378091884114	0.720366610940553	0.83533139518768	0.485813608206933	0.642495851563872	0.832368024507808	0.678326205733754	0.800797891637256	0.355992541264	0.749027662141371	0.848106687214471	0.554876745588307	0.773853596370216	0.768526031428249	0.28178245102528	0.67384385966304	0.814139857534247	0.824220248551234	0.696921692726394	0.627897966548387	0.68084505052377	0.571292443807944	0.19586076141042	0.701170819626974	0.669774377077958	0.336253018976364	0.864267959945999	0.524310883054843	0.496116870309189	0.707165129360577	0.766774602328527	0.642658893261812	0.798318132106224	0.66122797186236	0.851160566441486	0.723083569926976	0.593729009491354	0.731735225225133	0.775333793165359	0.597227963517449	0.673232563678958	0.477760317571687	0.656921625980191	0.544751614823058	0.563485892815339	0.602242644045643	0.182193475156374	0.644901703090871	0.744192839772311	0.601661010512305	0.654506984377538	0.725190040139203	0.799534742615898	0.541255078100593	0.723875267063999	0.577786152112119	0.886417731568132	0.712045237092156	0.291122417974304	0.640119255427368	0.0528000152676975	0.797296271427141	0.709834796078238	0.662908600848096	0.494360949708725	0.836554150396831	0.622237195210992	0.707988481990656	0.755888767141541	0.636314488321002	0.702095773120328	0.655257187067403	0.617037275714735	0.558493061804996	0.732045044443837	0.0336298104627379	0.604418317470415	0.730097395558347	0.397043831812911	0.901090825062575	0.829572640300371	0.722591722523963	0.234163651207586	0.603316271438893	0.658697843922131	0.65474799559675	0.312517173867467	0.643042842856636
1	18.2427673922881	2.81713231094226	14.6522604375639	5.34227020758482	0.33904339709772	9.56937127115985	1.79098385833863	0.500582250631835	13.9287373211364	4.39058461361685	1.84963024376722	23.3253219612098	54.8745042649938	0.030855926209383	35.0169022389067	0.248126547055994	2.06811217779441	5.79361580578124	1.74376237629966	30.725155855448	28.5676364510468	8.25130992176807	7.91754897463289	0.278325578761742	40.089450768868	0	0.0212393859956683	4.73678168062172	0.0546537300014321	4.05388247713757	20.3602295082256	8.87747144592521	0	9.43845289794056	0.00619530161850835	14.7988404372583	29.9721905748964	4.17665843404058	763.457753229618	6.15001523378445	12.68162082096	4.90201916782076	9.46196401471165	1.01418662672032	0.0144939747279558	1.20590386455834	3.36371480565274	0.534930987378683	0.689356639700768	0.540434762913934	0.557945314125286	0.611855929977776	0.637230354132684	0.655696831461231	0.665696370298683	0.4063692787029	0.499595964814571	0.538666490549375	0.565024630796871	0.71783445255792	0.596356964084593	0.69886268528339	0.525833240914502	0.587696558014379	0.8126924163296	0.360559529921663	0.16420733915227	0.558827483866028	0.517367162592531	0.582886106690828	0.219349986512631	0.403324070785895	0.417207744877813	0.529994942856792	0.7342926458984	0.492927008327914	0.63576563072627	0.441252470861368	0.671235464089568	0.0536072777467703	0.628947832054235	0.589905465953085	0.192073396031908	0.479136784074512	0.543207487578771	0.616957179763362	0.580190661262352	0.720397177251915	0.586299956049201	0.540548361964888	0.497551687244424	0.564349106472774	0.432875246027458	0.568022968181961	0.699826037733795	0.62437432888293	0.556245677522469	0.706231560552202	0.551046516170998	0.504081197998333	0.669571078066056	0.808305674686369	0.654491244072623	0.784736427193889	0.392189195195983	0.530757466874578	0.514893261445897	0.63035034301664	0.40065508338161	0.594487291344363	0.657802931795845	0.0668868690295915	0.651096280194462	0.718072584822669	0.179309364800962	0.679412945217037	0.702855387682871	0.638859832627352	0.813702812857603	0.573133696215562	0.519478916658779	0.644742022838815	0.536313736728874	0.480770617097337	0.754720475371478	0.667840637022352	0.208535503061039	0.537651381438088	0.769946492922499	0.507692305810027	0.724979187663159	0.592962078577789	0.743583938702187	0.660371842386442	0.696964971682477	0.484201595817174	0.758947096726497	0.589037898695809	0.624168213021434	0.697771490422589	0.622158079660677	0.669907375593165	0.402943035752147	0.422150164550937	0.768169339738655	0.467921314247648	0.514574305746968	0.751966776508918	0.550857614010738	0.731993252340257	0.602138067767858	0.611826188063973	0.616404626701786	0.338743318294212	0.536349257404619	0.4549696720175	0.384710899185193	0.747475919152602	0.461112778105002	0.456679763605179	0.543183041620751	0.74162459870184	0.336681158211847	0.652733543220182	0.653354731012055	0.66371462701411	0.687923778385863	0.659750155894958	0.637208135774032	0.40376411778719	0.687954815299018	0.530710648864707	0.391376615890111	0.583950515641854	0.414156535904914	0.39253456002396	0.65900490186808	0.344720568750836	0.793656729360776	0.589513581772454	0.54250090911348	0.523148582038516	0.64215645532359	0.720849873777857	0.65592428494878	0.388310515295147	0.502494184728367	0.334031170735763	0.551554499737668	0.697370410780674	0.505017210779288	0.685912277485663	0.544174077808161	0.60622209476359	0.550697931026282	0.580532374689116	0.527131770276463	0.784059745304212	0.830937378716502	0.584266068628251	0.229782957196868	0.627195434996395	0.431546089932589	0.536922171296221	0.62308975477031	0.754656721950701	0.53641059102238	0.499902868183166	0.580486059895832	0.711648103516807	0.741297675910901	0.636778687513908	0.613847276989588	0.581318376115778	0.705710345382608	0.572225055215386	0.665160142407312	0.555806741976702	0.627494136594663	0.305432491610891	0.508948965276172	0.60806954212876	0.398059769680238	0.777900759620585	0.6163204679418	0.63464501371795	0.585816485852998	0.850998359256199	0.428555095424325	0.30364153006667	0.714904456362101	0.512063580235386	0.647654171283642	0.599613675217305	0.455643756599666	0.720088645033672	0.695652132532621	0.484751424777013	0.310531270899021	0.674753150787678	0.608338425346917	0.513075854085594	0.66141471868994	0.51694186723529	0.884977499150924	0.63945583112332	0.512775596810868	0.57762620900907	0.653640984543052	0.526351771314364	0.812922171203364	0.670080181904933	0.690629156047329	0.64381448789271	0.633525136775992	0.419231976328174	0.401115920807764	0.62397625950383	0.630808920748319	0.806469044474159	0.656859363759353	0.577350779746552	0.545469261026133	0.846163772692326	0.716244402648168	0.555102026974136	0.573638680777954	0.618588462672579	0.788476380865183	0.589186797218726	0.537290908128847	0.727408631975198	0.556468781342369	0.667461219224009	0.585822959744472	0.696391907971839	0.689447605540506	0.443204884461953	0.662918916026072	0.70067345161785	0.293687279708568	0.528532230399266	0.67302677898627306	0.735293571273949	0.640067626104865	0.564282033008518	0.577744864827219	0.517901477718737	0.345694574287033	0.656592473740426	0.53631928865183	0.697472740721451	0.858996025129236	0.442588746562865	0.399119285126925	0.628277060989924	0.663233057779882	0.656275759877925	0.724569318488229	0.663152273852313	0.77266989427764	0.598786530607692	0.408593800543678	0.569283402991555	0.647163178759148	0.494878972169795	0.496072452513754	0.484565770772659	0.552351819128048	0.727915507503483	0.466792366603643	0.46390104536803	0.324586816653465	0.617557822350413	0.65987981520306	0.539227878104053	0.557088659951355	0.75511343330986	0.656707507762533	0.538864372928551	0.594825321026696	0.509766279807569	0.874590147678708	0.613259624219101	0.277738721381402	0.535188504528137	0.0335559717522802	0.722988764121495	0.574170804884714	0.562881990636358	0.529968093408256	0.589034789613941	0.507016091650118	0.427384837451796	0.635193381227419	0.551154952102321	0.559624493090646	0.625952154506914	0.496912465735611	0.249849010419021	0.543282185010526	0.072961553777173	0.616506883997241	0.670589443600639	0.366092613467211	0.861384106543944	0.669549428799482	0.533460508381966	0.402476784538181	0.572931191055966	0.592957966278061	0.493513181462632	0.506145096013506	0.653330103722879
1	10.4748750192232	11.8440775702164	38.1628622823861	5.95231333394131	0.353033689572548	8.97352755007995	11.6301574390575	2.44249714560693	16.4732219463988	10.6194244741185	0.0238505323125655	5.54459232600232	35.630063268001	0	49.6609561934244	0.288748830281567	0.793416003237842	5.04343778414825	5.0474954380801	16.2044046902962	21.8163361505567	11.0026711663763	7.52902685600507	5.28361436461637	15.0599075459342	0.259042865091849	0.0179878316323818	5.31653485286779	1.76516439615166	35.7703012656416	8.05545485262052	6.50787304400294	0.0137525760264659	0.104909273846259	0	15.7118057835721	34.3893007190596	4.31157399050681	91.489615540777	0.458402884709046	3.4323344868049	3.53171343859142	6.17033684707788	4.24590541109355	0.0238682124699506	2.00765363172242	3.90897671691205	0.720963604871219	0.513410923864307	0.122507129773221	0.777545497100054	0.683504875007625	0.53412646029284	0.804301532441853	0.860435762693459	0.650904410361453	0.607181377812807	0.606658908988792	0.704450254785493	0.921465334311938	0.685785054802198	0.693836883245885	0.296808363388584	0.59066993867775	0.0972660585854956	0.128077007991616	0.0833560536093086	0.0318365175066246	0.648026797888479	0.828144424797794	0.195949166077015	0.78499961820639	0.781055182108632	0.614622775064408	0.382415052579007	0.42773479085205	0.684198580424172	0.718900428846639	0.808999116684525	0.036103695696763	0.77889055123139	0.146814080283623	0.131754914252719	0.275810131057845	0.83378538113146194	0.112934711220446	0.725269781167775	0.930002303200393	0.766871957964497	0.564541175250549	0.717322219224303	0.801179670791284	0.627478096182545	0.497688967257289	0.778836999839712	0.763380827877392	0.682080193662814	0.32678846728407	0.276550804208885	0.518210499839602	0.835767975356655	0.219108765834262	0.763597323757416	0.860982260277994	0.274661447496301	0.60169833579907	0.660536235109172	0.776545369144484	0.588826783993633	0.645972254122157	0.331984611333136	0.0399772206112474	0.716774549024394	0.811403874346719	0.08720950084241	0.733408465297286	0.0481733086250636	0.80921153510351	0.743077828280128	0.572920926424325	0.682380162446312	0.270060674905841	0.741339688641826	0.592183668538032	0.910797813476167	0.424914199367845	0.228880597634693	0.589012108396844	0.916746504479503	0.685828600042803	0.402280460328856	0.679027953963141	0.81179208735862	0.56998879221652	0.837351421419521	0.360380808814006	0.276127880706365	0.85188856770433	0.809941470009904	0.829743009863552	0.307039342794773	0.0741294221169218	0.846746875743873	0.577658307219656	0.500567031569479	0.620326823066574	0.675441635040253	0.302136275923875	0.654228040961405	0.931320076838075	0.269891064092977	0.740034933386798	0.628678543359509	0.651559826124916	0.891944825104249	0.43597088662527	0.307081896950656	0.933952292424151	0.598361168474256	0.496595979513066	0.585589437690501	0.119694073051926	0.364078083150837	0.602942269482477	0.730328554627311	0.807365505560755	0.478109512576032	0.812083443508837	0.822282481193103	0.342995917000419	0.728502498371036	0.20843134304867	0.0476368618335242	0.876982721138858	0.718056093840982	0.727040387477281	0.152374622561859	0.561947174567144	0.913345696742662	0.699372347108308	0.463691946214478	0.586081810468952	0.693696920514903	0.25942742528149	0.862833371338293	0.365053628551214	0.605991697779408	0.590250373304798	0.623302271539455	0.855886135244085	0.636293885738715	0.835477289669714	0.0271023765330913	0.74872526249363	0.712164286324517	0.0222090486490481	0.443850564907142	0.843680205378971	0.741607173806979	0.611731348131953	0.0222489820610644	0.0222217437142149	0.725826485446574	0.771901702485629	0.613875461739927	0.292368876935647	0.709963902962285	0.835302930135629	0.58630000784331	0.839081384104859	0.715426071311438	0.292499152213109	0.829885699212342	0.71248075095212	0.746442709073395	0.0471811834311528	0.68601073621647	0.167859196362167	0.806426876196053	0.152906695623265	0.091790739622203	0.750680698770232	0.0809748290915464	0.873548673842269	0.193633648609368	0.795912775962332	0.775766822413973	0.889026144929949	0.662884846780559	0.689229213081935	0.892206627869686	0.726358152244631	0.644876776536151	0.0255779145253961	0.404480755224774	0.925902258012526	0.0380644659674795	0.246619394038291	0.5616674456337	0.822005026223686	0.716145643760859	0.707052554375275	0.830857120291608	0.769168520785144	0.629047259440756	0.738009535759877	0.689958453954789	0.749320452717179	0.778804943558971	0.362677704550488	0.872870418097041	0.441659626946585	0.739393320965335	0.795700692128441	0.799793593187332	0.637620668867619	0.619612392203104	0.263682097054279	0.669036328430804	0.414000200295713	0.0716267257949269	0.642489447355085	0.708423721659645	0.905762338284332	0.925965213548197	0.793575978080731	0.679168196213311	0.0275680089440801	0.863692007618758	0.274774409804775	0.71079108260907	0.894786275929705	0.777972598292998	0.747813197077122	0.0708336140414298	0.850322809496513	0.749046441045113	0.670899885487714	0.807287368542618	0.868567990828606	0.382354817918012	0.790337624779368	0.236871098313001	0.887799792344002	0.623750298501545	0.106142984887376	0.687853454834143	0.220793287056746	0.17088256286829	0.731618539672905	0.0396579756345727	0.753923962322211	0.908730410275099	0.490604664767725	0.56177266223672	0.724457248031055	0.781255670182182	0.634161820729888	0.130213347474478	0.621211520379637	0.96036497261589	0.783831741424581	0.743877318002992	0.722415854511686	0.777639953189711	0.741838830676198	0.786236027184919	0.587268300857812	0.580269480336825	0.704287299797442	0.0423084839797657	0.653878986038644	0.17045082004096	0.628379028135041	0.0566825018884653	0.680620912146791	0.63936564661319	0.848092301517924	0.626002385730842	0.155406301212674	0.743321835246002	0.605850811227965	0.498399227382213	0.779751930555821	0.552133980304861	0.702099796767309	0.0343257820170985	0.748962504096737	0.653544085707206	0.0589973908765688	0.661997608386802	0.826796694985099	0.725187775056794	0.04576818197075	0.0208638493968072	0.700340075232753	0.764768307205217	0.63911900918073	0.765655747017235	0.209041054316893	0.200399192258897	0.0577415095952428	0.726270183322801	0.493014403594556	0.0186174934128123	0.765893737983136	0.840200494562437	0.783274276036104	0.421552943587172	0.649468585974131	0.716060912716122	0.516163158556686	0.181497286009695	0.558958861376195
1	19.5616818027668	6.91775434756181	6.49653044266438	5.55056997237958	0.332937892570712	5.51630003306043	3.26039399866455	0.815233756860753	12.6518618762821	6.70800150275932	0.00513587526872969	17.6783423286718	25.6732188910102	0	118.410953804434	0.408262978214756	2.59392544180755	3.45076277790295	2.93618865125321	58.3219741445839	72.1949725821004	6.05992112369272	13.2563396664206	1.37297847041628	44.3413535899596	0	0.00258228365466856	4.60763043078402	2.66290287518287	1.3534467610452	26.890098437103	9.15238900335233	0	0.0653689219645595	0	16.8020574343578	27.6255534102106	5.48308106881942	1568.73954863714	11.151400791345	10.819235540023	6.26892836647713	16.4491345703275	0	0.0328939676218121	1.34071062630112	2.77779588697227	0.71289295950625	0.678254560322941	0.723435441215658	0.791437298344768	0.690529055085522	0.375548118333362	0.851203105015407	0.202201336556177	0.62105828959142	0.805432527127881	0.571868447791044	0.768379660106937	0.90005319641516	0.754106102449003	0.897903998759802	0.785229420990865	0.731302550842386	0.914790151000303	0.134672743592053	0.107343660648266	0.607625517189034	0.7329038255699	0.871922996942576	0.48132666300007	0.556565854653811	0.818377575329575	0.328488614439046	0.833874439906003	0.652591580376404	0.730188424642118	0.560492282998289	0.371976587716521	0.065040364482382207	0.601908470255683	0.737676781650895	0.13634040339474	0.583207059414809	0.828875559146825	0.472230276406121	0.495160818100243	0.589152785840728	0.771445575292794	0.672987017939647	0.674194873434806	0.843030427307655	0.519892627800009	0.800790171740271	0.836058685660119	0.577424230163136	0.645561611975686	0.499440100244431	0.792891408066544	0.664988939110336	0.803896937190577	0.897700391416515	0.740125798662029	0.929281451245062	0.220202009732276	0.386417278216597	0.686465676451553	0.77905986925691	0.341791223347432	0.813356565167481	0.613308425637594	0.0530796447262153	0.878758790883421	0.842238417897147	0.113384778304346	0.801373034312074	0.792404405559814	0.867197811872979	0.924878698022029	0.692970282941981	0.775305667735263	0.864316600477311	0.744047161452303	0.649852674125758	0.925311555834428	0.885779057210166	0.881539264270669	0.540092776577587	0.926320807886756	0.643963075077682	0.881551410036394	0.246152234573842	0.862296994339483	0.642799246392123	0.732339906664118	0.453098609608854	0.892648109850095	0.791617803800955	0.821617811728049	0.533354465637513	0.733799096340009	0.669736324057149	0.847869363857738	0.579799533057989	0.836224667141844	0.904536379127028	0.520564535759427	0.905557155540451	0.457609221855394	0.853417573153591	0.715434876278277	0.441283062408069	0.688119408367639	0.676532188701074	0.468217425934743	0.539198657515333	0.402540441516752	0.833407535661901	0.705557596741916	0.312770495881393	0.78094136134510606	0.866257419512009	0.583925767569319	0.715576589225974	0.805845637221366	0.0598651576887124	0.443501351822818	0.780699980385058	0.533490839958865	0.583737209372558	0.777743063846524	0.702210659231481	0.668534317154517	0.687474748016759	0.694869689910468	0.736415764329729	0.716795164747946	0.512236077217144	0.949046429431913	0.675917162185951	0.702920408642573	0.628318039511973	0.738414684926175	0.89176622945766	0.848065348682743	0.304943421015933	0.643623425437088	0.340247909067229	0.55337654457301	0.0229534345639846	0.714135305694899	0.807777584374053	0.854525847332005	0.540470653349452	0.595749594519333	0.357663045295243	0.75297351181308	0.910996052895869	0.862078464062044	0.55818523460559	0.738750935611258	0.695939611958542	0.700202251762605	0.496959511450257	0.851200617781355	0.875360011989836	0.710848140222509	0.855094078846143	0.660766826762328	0.71895111548628	0.268951843274247	0.707800076145232	0.593656254390542	0.622438687657388	0.570077945420687	0.711274371328488	0.859240330963023	0.788983362859082	0.553411408044638	0.0799828270165536	0.279824330321019	0.763601313621442	0.663246676307251	0.945772798420566	0.794949976409525	0.815417191324801	0.683229137670735	0.894318992665928	0.617459001889909	0.32963178581339	0.926045328995594	0.531752889348289	0.812818915780543	0.588906736395344	0.403324249195601	0.107050077671985	0.349109801511633	0.403433956317896	0.0865907862081163	0.87300253534137	0.750352429201279	0.611279690924945	0.792749565266966	0.794989680649863	0.927907999170559	0.497447844000079	0.791105042093595	0.796639529739851	0.718442715878398	0.60753886324835	0.889440010928858	0.696680395198374	0.911928199342489	0.836434191520826	0.39581441748921	0.633967834444287	0.380460595410774	0.772012076510833	0.759574180435827	0.9119490451932	0.861974179641124	0.770717710485654	0.356071730626958	0.892845946191047	0.915948726895335	0.758033333634146	0.226022208661228	0.378306903468897	0.282408227759465	0.339773594014655	0.653060800434348	0.783515883354054	0.469572764969351	0.535903885651357	0.426199379243933	0.739132669039638	0.892934886414193	0.688605142428311	0.210918507867739	0.829820292249604	0.440099038618595	0.76104862274566	0.879541229380493	0.671658894611554	0.714591634420934	0.788307261759298	0.645689561135654	0.736048700128475	0.11199304369579	0.796895344897984	0.757380021824363	0.885007434337269	0.890642155020769	0.578305783975332	0.494668341083255	0.805413508528762	0.80024008012922	0.744788602907682	0.837933198940275	0.621105922998694	0.88601883000414	0.764772503355642	0.487720742517827	0.810037581636215	0.589804664262529	0.430298106250728	0.516881938089788	0.178374149482735	0.475032530281336	0.548612636613034	0.557331635747277	0.744755640881001	0.158338005048131	0.74347084512173	0.759915960385232	0.773107575138149	0.690085546269285	0.742708560739928	0.872806438590712	0.611626023900837	0.806947783611619	0.52986682615056	0.927803022216594	0.78232216075296	0.456680674065889	0.784716991342959	0.191633741497061	0.744667538478498	0.686397002746388	0.798968309702758	0.42751968740854	0.910943931600274	0.780554093463562	0.775817851801794	0.861576451388574	0.714251054648199	0.765131781925019	0.145289319888103	0.711299517148384	0.682926516311784	0.529885561884448	0.0432240225907584	0.59670499924420894	0.452647145225817	0.610576101155504	0.948191041046821	0.447155827529712	0.440919140559305	0.137485794258708	0.664358349173781	0.815690223676545	0.586344295522022	0.17278383462172	0.789814387109619
1	21.9807416713093	2.82379438007521	5.30101205780953	7.48404329793692	0.363571282979515	4.84530025836124	11.4283667121751	2.53562575176008	28.4811414356522	5.98913401300878	0.0191196261819404	12.7163055051355	20.2576867648954	0	50.0518561919405	0.340659329434573	0.804046581087877	6.61505225848798	5.12339241211742	16.9114903526664	32.0586633561735	9.60042792815027	6.12760702513895	1.46561120270105	15.332119281137	0.0064893765796655	0.0192264397360295	4.5630514421871	0.668285047208388	1.0597467050322	18.6072502310909	5.241125075477	0.0220493286454839	0.202197502534143	0	17.6787890024306	38.9592927258198	5.13514206780379	671.087186349485	17.9720130842317	4.25254484442233	3.13267721288716	6.29319492153653	2.01123408581046	1.91337993666564	1.46863267634969	2.79603949581257	0.696532866614446	0.704796229687656	0.676865756331531	0.751126743648907	0.662191229903975	0.730093424900897	0.857706086811129	0.851910558339629	0.580491598948599	0.767878704865947	0.596451055952721	0.604484007505923	0.840902463539589	0.718890606834075	0.852725923560076	0.579019762861446	0.768566265292177	0.948355794959476	0.202158269772582	0.164651679685109	0.562141286238487	0.659193739119931	0.87009302147491	0.639246405056037	0.733541260894512	0.631664306748124	0.66174454236316	0.935503287111019	0.560178086138117	0.681965714265579	0.703908790761403	0.715303747334755	0.0299900643678693	0.807041056784554	0.72257557576885	0.125158771838107	0.564936881838677	0.821319553578872	0.72445488602024	0.646852852770849	0.89798237968273	0.679118438083812	0.601447528854848	0.654358252309525	0.746842709847257	0.578317181509651	0.746103989597297	0.869743712374934	0.736251411476037	0.597316693932217	0.899486202567102	0.763687719991547	0.552051599006514	0.83013523189689	0.886088276310054	0.779952695912019	0.875268437421032	0.596642367737721	0.664118525662859	0.583769233729638	0.706617790239271	0.583961537752948	0.507337181622049	0.744334998426569	0.0347652845104832	0.74059452953861	0.77879359078755	0.159766687254853	0.759019241458209	0.846646935268112	0.793077067478325	0.941105005118785	0.677673577548452	0.69594853592544	0.820688756240309	0.706125240789723	0.538788738115528	0.872519953216734	0.863838032285939	0.822976747165052	0.724839171829725	0.858022676116957	0.698149920779668	0.889953765365901	0.571709681040358	0.816015046569877	0.756721591200863	0.823587769217507	0.579914657118245	0.847859979685115	0.735817484539273	0.71780265845519	0.788933639607551	0.829158535610223	0.766243932389276	0.840451420438026	0.56529813233137	0.814926013296736	0.849524410969006	0.681925448781067	0.91908018723648	0.592112070723082	0.82053803864484	0.776523211043571	0.737135500188572	0.700642951390202	0.640098928989821	0.922166866027413	0.438859077022519	0.426136049913872	0.903935489719956	0.713449342889795	0.599861142203237	0.683255483660771	0.84259570663462	0.396831445350558	0.695567772264765	0.686203022377886	0.798389720011289	0.860677720020347	0.787734894379745	0.743316738230245	0.588507420520362	0.789340601603171	0.674890759034147	0.544117243060228	0.704088928119645	0.594252976363426	0.629581072793975	0.799782963607697	0.452326767426826	0.874866719732685	0.665064921961872	0.617767250965141	0.589996587140603	0.705860053024995	0.801330490552029	0.873135167471812	0.638485506316543	0.696519933115217	0.600279709434888	0.556495124075054	0.832906076819429	0.668202885841639	0.797496792227813	0.614080070529137	0.697113385501582	0.763817472176241	0.743473627448568	0.54574623219256	0.881541142542768	0.868100226523617	0.736729094937485	0.717091325080451	0.747576896544131	0.667691948635936	0.744467552363649	0.827518810002485	0.825226267805328	0.65792797091701	0.793408309269333	0.69543934017929	0.844405320837442	0.950374704441709	0.779467889931992	0.786978665623376	0.680036821858372	0.741277645722383	0.703924700510384	0.799812182237197	0.825934897780489	0.824064838661837	0.18764206526079	0.795916841369343	0.707465729806041	0.610513335859177	0.954095466775677	0.750114590848184	0.738842563289248	0.747700984658225	0.863137008341712	0.625738838522637	0.604867354627989	0.902668900506897	0.674803752111578	0.80742108849818806	0.724295396289266	0.476788813897306	0.851338524539291	0.730553132563808	0.61081977343114	0.11948348605966	0.804582381214354	0.691539721597449	0.645657932762672	0.790595199162692	0.75204189218229	0.895691461975354	0.678403474564735	0.685175334422302	0.719363620166383	0.799063367837804	0.735192931833986	0.83824284991157	0.738747772907179	0.850306559379687	0.755927513867492	0.775976722572142	0.63600921904917	0.563428549371105	0.602004221038165	0.664829855910877	0.833084891468168	0.765255876611396	0.607348352051139	0.7684942062552	0.821597985331217	0.850953179635896	0.720093059708622	0.659173735492429	0.718209475388374	0.845593220251632	0.682947244980203	0.716313647475902	0.807839515664288	0.644875264054123	0.824526932732271	0.649494661353305	0.767166166715488	0.843685658646488	0.597924059449107	0.792619726998606	0.808034984369695	0.585931981358777	0.79462466953548	0.80385689295803	0.81799519709391	0.730810075132925	0.724855955085747	0.65520711454251	0.677821377423377	0.163656890079115	0.702375253837788	0.801144606697842	0.868117789049321	0.860293332511041	0.52792423300172	0.498130439939724	0.777773862298432	0.839733312271792	0.657178652586279	0.898844865258403	0.730709426180169	0.935605925679877	0.744917282378114	0.713165506839729	0.791422041072663	0.799308907797048	0.675940339875513	0.708061943898674	0.594187489438773	0.824388792401651	0.864931558142075	0.600069525872681	0.664546782647356	0.243682077244801	0.718933908297214	0.290955284075959	0.584103677190347	0.650166137975815	0.851111798201204	0.826770866738966	0.60626093574459206	0.745070750435456	0.573274810675819	0.918970616571378	0.723331413003151	0.62196085638948	0.62830167101692	0.0886791816352135	0.885887048755572	0.735040666478137	0.752310554360008	0.592586255384395	0.877274872480431	0.561627495911177	0.741754641049687	0.778559142096956	0.657395862731851	0.722925196496477	0.746044098437569	0.497152432335955	0.616163473220871	0.763352055167177	0.0295955421932388	0.731634654978988	0.74947281540813	0.456436806187109	0.915782407082994	0.909343126938458	0.74965870813957	0.146846117363585	0.606390521886289	0.694491693783137	0.722276589781544	0.16985019900063	0.832397276343372
1	14.5283670539556	2.86328382477035	8.37438882771869	5.03193655901947	0.266336955436381	5.22617368541706	8.52317395817498	1.66895400351111	10.4791754766197	19.2788332721574	0	10.9233174631313	22.4703764098651	0	29.1762627752195	3.86120987170713	0.278341552807852	4.92707654462589	1.01833475345152	42.5315516426379	34.3862190241474	8.27462247821191	19.5370954533709	0.246467874537872	52.2210412376606	0.697230307600583	0.0147551665255723	3.95428436724619	0.736428195962894	3.3797946837229502	19.9526237202877	7.98031503244591	0	0.00915485202106568	0.00502124488227652	16.0319785028902	34.6881597615217	7.35133303826435	1076.43876017178	7.82525747996826	6.85782925898631	4.95427206164727	9.5849178083816	0	0	0.971726346501221	3.43394849050197	0.594541841116149	0.645802153210747	0.525009032742069	0.609496446159507	0.626409480006964	0.314967647374668	0.601624771152463	0.478480033561955	0.344580963276275	0.609407722866839	0.540578223575125	0.392644138109932	0.499008888772979	0.407722386579108	0.797422681814775	0.650435896910543	0.664747332008746	0.615591802582108	0.251728880084986	0.13680126691871	0.371642723535402	0.482625496727427	0.624777942421096	0.111452286691823	0.363750136354654	0.423351679897282	0.577207798345166	0.638392947090102	0.495662882540188	0.519435620072355	0.632507691093255	0.667894937013329	0.043941303048596	0.473163425415168	0.540542206361868	0.14135346310391	0.505061395149655	0.835196187673003	0.391047503663518	0.635100568598261	0.779431087421565	0.567240128026897	0.545782788465345	0.525036430640131	0.397554371510962	0.366499252699866	0.533339450098776	0.742180481711712	0.341220544233695	0.214705520903175	0.466506354208042	0.305895725383685	0.0291771533749763	0.527645055455003	0.683865869444733	0.643976007231972	0.810231658272969	0.385002193914755	0.493587610242422	0.541961504062473	0.615935343725738	0.396243563069923	0.634362984544479	0.729177513893007	0.0213136413814276	0.530802687724474	0.732450318789509	0.103865057530154	0.778959008170072	0.176955579949679	0.456382975659202	0.615974841107562	0.565543633820722	0.622340053071994	0.630847345452528	0.535493424936585	0.488149495602582	0.922740903919552	0.793928451766969	0.299064710339905	0.590010584367975	0.860920498729684	0.164124079997172	0.545842065334291	0.384779627812818	0.636958696611739	0.386929572746028	0.733016452126312	0.466431034805667	0.908273316858398	0.370495402548896	0.6642946909862	0.549950259166603	0.524119522360785	0.740921372805405	0.227492247273721	0.434891321053921	0.798567231564435	0.223339915182131	0.513253684507129	0.681916397925671	0.319547939910599	0.354190207008238	0.255404270120244	0.695309273806637	0.534552666802981	0.322646244321951	0.725818717312569	0.402208783094855	0.313474517422463	0.832546612975543	0.389178954420726	0.49445049666936	0.551793979465297	0.766789964834101	0.134007937141515	0.401184469125335	0.633089251866201	0.160436904283796	0.38744186786189	0.370460359036277	0.692438377736993	0.367973168262689	0.642556049509614	0.557605509265991	0.505479180669624	0.457060899821823	0.392279829981488	0.499962670499268	0.549606219571782	0.282622591754451	0.616464178464238	0.494234456719538	0.493967244781113	0.524876129685429	0.789443701008561	0.925909765930445	0.697679114269489	0.359205172672892	0.585028706664501	0.0489090959267125	0.609151215672983	0.0463211407191433	0.551131091059168	0.527618428411736	0.491188325905993	0.607921619474094	0.686559701689789	0.711755230243035	0.745152700746607	0.830574151933497	0.813106953428653	0.579678578360899	0.236715068615503	0.661789967797182	0.561798248840533	0.639601683743093	0.785341409630491	0.618894047300908	0.491597206229743	0.0398696156285209	0.395662744681969	0.390725789249939	0.719875068333899	0.0825779810709798	0.393875626418758	0.438345085368083	0.247367406364493	0.662414623283186	0.665604678461275	0.506165032760128	0.712020443514478	0.218462983280512	0.0981732600517758	0.386073899509729	0.502167082228738	0.735019845625961	0.904607855628085	0.708653482423256	0.482251415404487	0.820919707108158	0.564560232151313	0.11546942288192	0.876620769400835	0.593312063512628	0.747883956705937	0.673501812955144	0.443343613031401	0.682800658284259	0.489825532440853	0.378430446773821	0.184562014095677	0.820696595460426	0.218429994050355	0.551761334331378	0.780545270678391	0.609498261488679	0.91403416585671	0.623899899354203	0.264892440243635	0.313788311673432	0.662472842452933	0.628792277526574	0.857169901839839	0.618607656196806	0.604178397064806	0.423241749339146	0.546488663469813	0.0501665920500371	0.404303731027799	0.525900308831946	0.302693432036832	0.750987101499291	0.448375032114685	0.613493106160563	0.572096896029393	0.841614265261943	0.646054937764615	0.563497892820571	0.612887642414608	0.480998184228466	0.701137491173482	0.262674347823805	0.37925897825719	0.806802589130126	0.581055676437576	0.399749166074915	0.5474273490837	0.561618625266841	0.774357720011893	0.527824027903591	0.579046101185939	0.782613229068971	0.50750911501851	0.593767182395923	0.904378792331609	0.811402557461805	0.552822848440006	0.639527136593439	0.483353912643442	0.511826030232643	0.254217101938919	0.656773830450867	0.77579794071108	0.443309735671581	0.840754613495968	0.19474039327283801	0.423044436779626	0.58111728305589	0.445287222167821	0.55269185342615	0.661493319973038	0.428239738166102	0.638543924777039	0.645329975327135	0.618801153483058	0.389978807560243	0.644020474911353	0.481392000936236	0.514724188401618	0.525198301447809	0.621583764393233	0.10845184789346	0.637114136257068	0.0312724124493255	0.0761355942796881	0.0771886806846184	0.669735369007872	0.68113308534952	0.617206240366711	0.735436835872736	0.667235680337746	0.451331481294306	0.568720339219874	0.535419871190586	0.748383657929604	0.766409238865162	0.333443134975156	0.613597953981477	0.0302690904962699	0.682280302040852	0.386208674080247	0.713957299231316	0.450659073337909	0.730736912105925	0.570921721998569	0.433643136004442	0.681730775293835	0.664369744829305	0.687400413704114	0.599485498406985	0.543856126311707	0.0668800071060358	0.58749109050206	0.0503919278666661	0.513522788090061	0.660665158142903	0.14713768778459	0.871705160431572	0.770623617507888	0.667659852312742	0.295902292011995	0.605668592432886	0.655941089013668	0.570715614039752	0.145722607261224	0.752353278987726
1	13.6777810082682	35.0515277127809	14.3941556440381	4.61521667136366	0.357929631915308	4.88862634936248	1.08378823967813	0.388782428953894	15.5956165488663	3.93264225608729	0.00514415775337218	15.7521661465509	26.0224298427535	0	52.9937712210437	0.568729725220539	1.38192685775984	3.42191194695115	3.03568563652987	41.1178461388303	26.7942204263818	10.4081053125443	6.83951000657548	2.10013443938383	25.6521999968159	0	0.0258644803242177	4.10227647068466	2.19839949271472	2.82735810041521	20.2259125723138	7.15020294270529	0	0.560383327116052	0	13.8468351188661	15.177869468904	4.56198965640518	1512.28660377968	9.81315469376204	7.72932745564068	3.73544993783334	13.634615205172	0.0318621126379772	0.0658940296354865	1.7914873236931	4.61999515281805	0.577882693613534	0.557175031796479	0.468775090151755	0.439111264855505	0.580913644157381	0.416057629003942	0.716326040451047	0.726772451674358	0.478134179130027	0.55089235994662	0.449924190728806	0.470648577038393	0.73780766190852	0.597390900767304	0.733935839697954	0.635169096347308	0.47880553780116	0.621756152884696	0.437711164324587	0.278314684213797	0.164895598331624	0.548636426791307	0.499625112312982	0.340153874592233	0.448745028307371	0.585779806380395	0.516930709673152	0.816647496747754	0.503762387860105	0.404656187989326	0.607525852319948	0.726717402102914	0.0393846161953022	0.63562777934593	0.451710501621499	0.124733642509685	0.371623543927303	0.726916630575319	0.573992049913188	0.622443113751146	0.722767268545144	0.642210337963145	0.513827196291491	0.544660701144833	0.621921257281187	0.445855526885474	0.648990201951942	0.774199583476205	0.470675145389988	0.3565411646133	0.761514150040771	0.567182580158476	0.395464718645225	0.462644245121542	0.808276951284421	0.694862203803654	0.795055255473711	0.568370516872588	0.563037479163681	0.602954597793285	0.679124413215555	0.370390132441002	0.614220954803991	0.621027708654324	0.0845676863281031	0.675021026717741	0.696736262541579	0.20203128953428	0.677198811906349	0.654832929491991	0.63539224404553	0.79796080792524	0.527547854551651	0.588222926275641	0.678065850678432	0.616110083862701	0.500818169507368	0.839489982850856	0.800381905425777	0.742086677676535	0.65750722240566	0.861978251033924	0.401804984921183	0.809373351037661	0.572028984208696	0.646878121584601	0.593904752425626	0.71324062147419	0.487277037813231	0.737719359610011	0.62922209683612	0.607084824670739	0.776682381394754	0.692070114296146	0.568649866060689	0.614355631618881	0.426408439365133	0.780633189175099	0.394055131940574	0.320995779791398	0.794037470152534	0.52012932712525	0.690477366536222	0.651665183044444	0.459677572653464	0.550659493133818	0.37882936947915	0.72303756953719	0.490348416014873	0.320177143149444	0.810447048663833	0.345200868310006	0.536408731472569	0.552675766670055	0.779279309086047	0.268168930375271	0.492520554992618	0.653665832547171	0.662098396535125	0.69489069052973	0.671813992421787	0.67600643056586	0.468717547512694	0.678091979211551	0.540162808209686	0.491098798801483	0.530383447675972	0.418882007705205	0.0596537820238651	0.694670229218007	0.289565243848706	0.642914129184449	0.500815858417245	0.522384060903843	0.48681364700066	0.691357247785352	0.713218354226613	0.600766395560735	0.399023300398549	0.221600904804842	0.261825586384208	0.564298570445093	0.717334635968806	0.381772970135084	0.461174092492051	0.49356644719312	0.599461916122454	0.665084708179155	0.472242981400625	0.60231105320545	0.491322204419058	0.781997857326031	0.633708473395063	0.371205628659217	0.452232591452391	0.562765136154297	0.309182856823413	0.756214066106343	0.777108175558737	0.672602626527349	0.574612809621031	0.613291913961513	0.666972473701496	0.798127403813684	0.46235262018599	0.39736851460851	0.560581985417766	0.553875649414794	0.556157578240035	0.675645812162141	0.683568441937991	0.609061599216798	0.326903496544898	0.139242899661881	0.674067973663665	0.579245282425271	0.730439808350916	0.67247179382403	0.713717809412209	0.656451958789713	0.838296259204526	0.500165779649907	0.0451208743211734	0.87302080400841	0.521142229347264	0.646229960010798	0.449536852390975	0.441531763719315	0.524413371005372	0.595006853728121	0.460640060969529	0.356764841419024	0.715795796933946	0.585801833808598	0.56467245005396	0.659429360485409	0.530715071783575	0.92027214166779	0.622981147676988	0.489669898532256	0.630994952588765	0.663256510020894	0.536713175133618	0.867089074036823	0.528005892184923	0.74844987185555	0.564095002651249	0.358151302498394	0.324125715442854	0.427069988157403	0.473091125434506	0.478586363992226	0.883951691985428	0.632464217685074	0.472003092505326	0.621317734768503	0.84984212567342	0.820165178413728	0.616224919314295	0.486467525257243	0.62562240085884	0.386197019382478	0.258235730811471	0.575824842606064	0.787735695203172	0.532054233207363	0.697692613958447	0.336534842667154	0.508625633071366	0.770335870261155	0.0899517199244305	0.662172903313201	0.815335251929199	0.519620151385387	0.609001138354795	0.67537374187362	0.785958594625957	0.652307875519323	0.638911566678298	0.498194869436936	0.532598405589362	0.321553239399784	0.670295253503936	0.629774750417369	0.518671027828367	0.826588448095054	0.46893223755452	0.223002283821373	0.58265271929703	0.677513942594482	0.501982040925326	0.827957512898177	0.533325761021268	0.850124880469044	0.646473091420205	0.570294833685088	0.691807027438117	0.618631348363931	0.492209239356799	0.52985543914223	0.3947162676287	0.695850359672624	0.345621592033532	0.498348044944916	0.605007554449073	0.386989005882603	0.412359969373459	0.395240941943968	0.515228550198825	0.574618456015968	0.789986355021865	0.650153339330535	0.184976114485668	0.569427206045182	0.442800440179377	0.889412880596499	0.735493215914438	0.0800218044705063	0.272588215191563	0.0474118684246485	0.699081053518485	0.569626825460212	0.599797301536145	0.479141678560696	0.759075358364979	0.462950582975442	0.622123225322754	0.33760464796588	0.302589940277306	0.623667579310769	0.628311525631334	0.495035493153517	0.50927492292649	0.67400633052582	0.0655217705108824	0.616553477108955	0.687714535006027	0.260829115652	0.88729671924853	0.715294077776027	0.649353102425135	0.386705059573342	0.598189131900019	0.456990151596983	0.528137327625531	0.552929096831693	0.669437088034753
1	15.4996725463756	0.325948581090651	9.05481397229781	4.11917522845679	0.386200776470795	6.25473343507	6.32229710521483	1.60316397759712	13.4219194189951	17.5081165097484	0.0107665745247715	6.58203174341902	16.7078461126645	0	15.1949134380036	0.236099502269101	13.8174237864673	5.18110433192942	1.84957877635384	18.8861653918522	40.8393114049977	5.23139009874969	10.8607063020425	3.1495104125844	124.557304391023	0.0438512903334502	0.0162400844787056	3.92425180640143	1.61498617871572	6.68586410900899	14.2822275088602	7.19632607251227	0	0.00403046810632694	0	13.4232316211532	48.0073069888774	11.2163918133817	60.8324873143335	6.25981886492637	2.91950234493895	6.26117718517481	4.77462002652164	0.177830632563613	1.20675023583799	1.40529706417445	1.7988936957178	0.694545804093592	0.390169951813863	0.684677044875441	0.602327225770252	0.657342546077723	0.698296108036408	0.492475852808035	0.766774304425841	0.426715842402281	0.78955076382801	0.576292929063757	0.654415283589635	0.784436889254873	0.540982259655093	0.711893019067682	0.641603164315763	0.772266509943863	0.670827104773015	0.194974261913687	0.130375092337954	0.657374299449276	0.399905890033106	0.768699692629463	0.643288477060612	0.412373409444374	0.780087144706443	0.630299153420997	0.775691010532961	0.44187656076379	0.59334172462725	0.71070046123291	0.768114548688231	0.0299161533150841	0.774723712522221	0.0555496712347618	0.126744314288599	0.336877132064031	0.800696124647403	0.0853606817332496	0.670479594045743	0.805024118841408	0.698251079164384	0.516967514956086	0.645837118190207	0.718376907238449	0.685619477152272	0.757848868348219	0.858666797771354	0.656604633000759	0.608902592990996	0.73318621662368	0.717634997461258	0.482332307411379	0.714860982458385	0.889066031955105	0.545578101650407	0.786955318778471	0.517786999422745	0.25429015820533	0.591776635107988	0.720305946838187	0.423712767997389	0.840658350799123	0.61536463902189	0.0250221317201816	0.688813881380999	0.835898257730984	0.122470091750767	0.754104114082129	0.45427126016266	0.723528994507657	0.648361332555742	0.637739266250239	0.440552895860617	0.719456495899952	0.618105241452513	0.556577419298529	0.918608204853469	0.785443460550181	0.80137138460712	0.518100929842385	0.886048167465326	0.577057974992251	0.678771161064508	0.477625796205865	0.771937949135324	0.0713123607502975	0.576294461035869	0.451514438700174	0.384140160295326	0.596871300166546	0.724037827655412	0.826969306036536	0.608006489761981	0.752736472355744	0.612470266525842	0.462515071547225	0.584033568958163	0.738312273636866	0.59877056152238	0.869180081859939	0.600222018805648	0.568378431590965	0.520942164925957	0.702199666811623	0.719399220992806	0.715347345948888	0.872300033896703	0.494124538196288	0.209075962098427	0.850263663083301	0.696205165687365	0.388727967924858	0.0730949285951157	0.760505537848754	0.184993070776006	0.630693232625308	0.553685535255136	0.703105196225504	0.780096500581609	0.647188720842756	0.648488882441599	0.447131753650242	0.708972962416369	0.55074985268104	0.544227858794355	0.640568468175472	0.552933585564005	0.629802624685358	0.507120341955968	0.612529701388107	0.128316495176762	0.601947550859894	0.546566033482329	0.540454396341349	0.587224078818006	0.444595287950725	0.800678696619846	0.258366637797313	0.389204765041909	0.319421032004198	0.578352262511381	0.841332306076621	0.179966305409315	0.794232761863999	0.145327386625415	0.726794615679764	0.723813735976937	0.545230335439931	0.66653044208169	0.838256391718154	0.870074642974343	0.767688712918326	0.278073850999922	0.476810182428251	0.638829319618293	0.711222842988977	0.0854893885705196	0.791965968379493	0.77071510239516	0.702973193559167	0.587355663583109	0.805617597218473	0.809577099293211	0.0724309758929183	0.691852012423583	0.6217852134971	0.683211965881491	0.602764883775638	0.806002623312244	0.811694723273259	0.746952568782773	0.15784561601978	0.0586191629336214	0.729494556253858	0.564639006072799	0.737246944215702	0.585091622838067	0.0486226678280384	0.666900305431194	0.855611959627685	0.493780140072272	0.422028486176661	0.878514997512749	0.621179789668237	0.660662147803836	0.401355423934484	0.396003444978566	0.882643239804777	0.762169959884928	0.251797969016978	0.573965232575069	0.820169441981222	0.738870394276892	0.671684338720613	0.76421403011359	0.559367201363028	0.338680589760597	0.732086581733746	0.586954620647566	0.728929171435768	0.556808377081252	0.310398796517455	0.816903252090428	0.716140698245204	0.824603209508773	0.76529754186528	0.688199163986393	0.406144554515703	0.562499513229244	0.0832771026585991	0.649338541669045	0.878742755180834	0.804393151996054	0.545116669949239	0.596850906979676	0.909236365132988	0.831958313446152	0.676742886546472	0.657883463069495	0.440637603435655	0.128536211325745	0.175191429335408	0.755462023229451	0.822678161460503	0.53600324578429	0.715012985678274	0.32922704285342	0.754413995709144	0.747082529690212	0.599054288127884	0.654966093393426	0.83697021047136	0.432574763580366	0.490663157404727	0.567093724557053	0.0401016405976475	0.60406600705806	0.0315552613871122	0.450669211352894	0.495928144401487	0.200399796186945	0.754301473222806	0.355908695857819	0.747598639250943	0.858556113145685	0.586609620197438	0.529822083297624	0.655864876153158	0.0405521685780558	0.698811266939745	0.736386578735352	0.727209357009551	0.843207097985438	0.619104138623168	0.709095937447427	0.362740077896199	0.774298437430602	0.684718924526233	0.746456078264223	0.587587034156551	0.821518351035543	0.800196825667941	0.419349115908512	0.507941300554251	0.297136115271957	0.615700310322898	0.736134457849064	0.55510406699858	0.56018125285403	0.831156178430113	0.612735293928165	0.596124084783499	0.743118949363674	0.548911619583019	0.808091717387287	0.800803475922916	0.319932147696063	0.694985149223889	0.11268050633411	0.774576650724181	0.414568049203181	0.435937337381057	0.410902196264123	0.89152356383416	0.603138537572504	0.0426433059925878	0.795170452558131	0.702308968025258	0.693810170201799	0.619162772776535	0.757733581083642	0.0194825740690029	0.561106788475464	0.0411112549059691	0.737098773767334	0.378463457315126	0.498535402504043	0.923707404580344	0.770999505382322	0.648489720961791	0.2286616313117	0.575195849174666	0.839052450259057	0.635444801010231	0.137399141597619	0.586127991800935
1	19.0893829412114	22.2091115208749	19.3040180688374	4.8141313718751	0.471185208791609	6.997586499856	2.08863468623105	1.08495072761846	15.7735197951183	2.80401066362909	0.0330384914918695	19.4284516297785	73.3238455589311	0.012513263479298301	38.8705034682604	0.3924369040151	4.93542068175328	4.16284992797556	3.93473886771873	38.5612080042454	31.340614903729	13.5007591184511	16.3345277259615	1.70248169680523	47.540466381634	0.0149514229252961	0.0332230640700364	5.47548453558345	0.473759500638129	8.33374118516488	23.7269991594149	7.39428002164559	0	22.1716334861625	0.0113059476588147	14.2801020227425	23.2250998945501	5.87582698039045	801.340192493635	17.933353388605	8.54879397450316	5.4657524898857	12.3319838448309	0.184171747639632	1.3974620641409	2.49961806217631	4.79927560618736	0.528689004493126	0.459104727983948	0.405080175847509	0.665909863688522	0.55217228328869306	0.478475706131268	0.471096058432955	0.694396554568086	0.254445071010261	0.447054612291095	0.447196300914984	0.531584307658667	0.655975932449872	0.465896823372007	0.48850521737907	0.418144684479164	0.491554159747242	0.753203434099743	0.612409422451488	0.270633100222032	0.174349120145252	0.475358214635074	0.33503151643217	0.471944515186036	0.549329508772797	0.345065743355414	0.508409416612514	0.70414182664638	0.462742670725417	0.436298139045389	0.553699070069214	0.668338394946896	0.0543524235354799	0.581491081928109	0.459800219610357	0.0736859510563774	0.307885408746394	0.617815209044337	0.495414059619544	0.552307969908919	0.669883832733475	0.514797407059437	0.42200382176079	0.413811662856664	0.305960757221683	0.434053066109984	0.458066852557009	0.659419253661193	0.475594401790995	0.346197248962126	0.705869300934708	0.445156880356118	0.151272461281542	0.603625778787074	0.65472982936375	0.613614636496995	0.74152761302812	0.310228320336096	0.422913011743693	0.592435754081867	0.452238165576924	0.344924865518334	0.5351942641677	0.528998008864738	0.141873858661581	0.584261234881686	0.658075463626917	0.190405611926119	0.646659199387738	0.440447049795882	0.628679879128861	0.740037195127605	0.509142870488756	0.455508556807359	0.609830815295468	0.554033959917536	0.351006725576712	0.685764867526224	0.694546578756787	0.498630062535491	0.515748865003042	0.718128502538081	0.493859606042087	0.660129763757567	0.419664876638056	0.661917125544188	0.511387567463354	0.644983073439869	0.387599536057528	0.83976508711788	0.4713319097344	0.533605748187386	0.534379553657176	0.660489436365715	0.618474606279288	0.619840077262853	0.293644427912751	0.710703628894262	0.643082076438719	0.488352644987764	0.75885462720618	0.398568926324751	0.514475277852248	0.609060108694831	0.615966687757054	0.496266498483752	0.36701571249529	0.799231941987005	0.475668200931686	0.286549510190021	0.797387530340626	0.321704342168197	0.459987892873631	0.477333639758594	0.692591557541302	0.282575546294636	0.595867359238302	0.483788833523261	0.156618433839478	0.651560791730425	0.613583880444402	0.587973980583848	0.389645801743452	0.640994562249215	0.541583274325221	0.325801878612821	0.361995754352195	0.216150802802021	0.397225288933882	0.427820232244675	0.215507229772579	0.673145505567839	0.568944307548103	0.462913040949745	0.480642554786864	0.611650698750002	0.804611322559868	0.471163301318306	0.345660763498336	0.358325260337817	0.302249285480992	0.494659014660362	0.633955492528336	0.46647708800858	0.628128665554317	0.296674029822757	0.489956755238065	0.58152331363793	0.421221196895485	0.521833167954355	0.740327442158526	0.639919158870001	0.492792991971564	0.450135834183708	0.590359170765412	0.550552512097385	0.508784492574241	0.688001539570215	0.496937056491949	0.560128327402719	0.475174546045473	0.473526882576431	0.62749332485511	0.753750691997466	0.552516297433486	0.640211634258192	0.45403759126326	0.513693745124219	0.512890208922755	0.655168414622656	0.637935348025415	0.586649623303233	0.241972335119744	0.446369058412126	0.635295663785496	0.465825131840814	0.634326213330772	0.751877269717447	0.67128539177419	0.529180692295754	0.799609729277477	0.487790800210803	0.289607329660163	0.731043679627998	0.458003379833473	0.617335635040523	0.305880831653724	0.30485823888932	0.325999662279893	0.513521992855261	0.43436270097625	0.289907838420828	0.664914020213482	0.561359746602093	0.389841103854139	0.590039005371497	0.394271917261381	0.863413879652351	0.471953964368635	0.305297326039113	0.581544486049846	0.601031706110257	0.419634429078203	0.771662165574406	0.581015332367129	0.637749752223338	0.565837154386769	0.579864720390848	0.192320206952369	0.374072858435961	0.467174253414261	0.513977869103595	0.845642569183148	0.405802073405118	0.413043673501659	0.604238761598311	0.762897669058595	0.663362783164997	0.592578653859223	0.538184348758932	0.556491308375012	0.719445999094449	0.29392408396972	0.55062167701226	0.784814979387435	0.534529349374659	0.495837505847621	0.399504435700102	0.598088649050173	0.770020680484761	0.382401818588054	0.663657778432698	0.723146090762209	0.432180859391281	0.598125807503174	0.820184830278312	0.638953719985554	0.609829655435651	0.520699327937509	0.461401246974847	0.298071068252343	0.387589587158628	0.603942041620289	0.54884348527135	0.578979883090784	0.820302168744503	0.377566031475206	0.368313946426624	0.572147432122127	0.566987198212433	0.442071723713216	0.753265158595548	0.589285506822461	0.731196882414812	0.5997833441282	0.459848181092487	0.544583894611327	0.558732110278861	0.419243687062343	0.405569505402657	0.443378679525268	0.483978745656324	0.51302161740222	0.435731589213861	0.39470375570408	0.124631500769178	0.305177330830803	0.47629166087166	0.451657295005619	0.551732576667213	0.733571553388545	0.595152650692379	0.434755418004982	0.556822289034934	0.460828899477348	0.824856189242389	0.584134557117306	0.298364267914572	0.494438819906756	0.0227032122166209	0.67448730072575	0.551008195304419	0.501550080469617	0.366557621980628	0.716752869510598	0.361315684152072	0.390441670649688	0.59344642531588	0.513547562373387	0.528924926455153	0.540824465753643	0.532913704986254	0.314607946324032	0.509680330054928	0.108963857346689	0.386753622623618	0.585473580288653	0.281039649923188	0.833103344252269	0.514016862381173	0.629212037641887	0.366502953734137	0.592267615273798	0.592541688234938	0.423245661395392	0.526095255504115	0.671544846802856
1	21.3247103602286	8.14589608136914	25.2174137105786	5.65701659285964	0.449107355473035	8.09207366031647	2.42566137947905	1.14262895081563	12.8546343751	5.37818098939103	0.0273469610459823	20.55387556634	32.9936986701364	0	42.3230552690381	0.599689704155551	3.96695165269887	8.26507445701228	3.35192818850001	34.5635463602164	23.3978932904691	12.9632267852037	23.8293106720376	0.241353962256356	102.137764493573	0.00825049736145287	0.0213886846169694	6.66547333671157	0.0550379090233606	4.25785628283235	25.7118704954843	10.2058960887094	0	16.3205905201146	0.00935827564311182	15.9957628523897	20.9071488746894	5.16335735100613	760.748478173877	12.2444616473765	9.70720977895309	5.10102630655998	11.4654578523619	0.00376406269415165	0.055950787610757	1.92335418008962	4.24152674290221	0.46386581259079	0.417875749307904	0.36238461261787003	0.464898369647873	0.590325532303451	0.426159004448298	0.536770751617705	0.503625428410485	0.125807262431706	0.448288068687579	0.417189548894777	0.458391719882028	0.628678946796593	0.407879702721822	0.440347017979422	0.220761342368238	0.502065826829969	0.643830578911896	0.506000069246027	0.36363526036939	0.30619550857843	0.387331125271384	0.219321283436442	0.353180136305929	0.327404317495435	0.257306339242494	0.457957696300096	0.434384686969152	0.234076041623288	0.421683629853002	0.47252202714845	0.574013243457788	0.0596329000546488	0.505144162912109	0.466353636117435	0.139957813222605	0.365523290578354	0.485534214412574	0.454600840181683	0.58221504087336	0.656811554744008	0.503644870545358	0.439663782900628	0.422536464559839	0.342098779043384	0.420732231974311	0.443608463406895	0.590361823122225	0.350814534060474	0.337402845256034	0.468695629465266	0.39182725817792	0.332514722986572	0.465468365850424	0.345304060731066	0.582860007352442	0.731436108289427	0.450875125832555	0.311659834889127	0.415937127847447	0.299609764228184	0.422615449551255	0.345763506347813	0.332496546082153	0.275905250036663	0.588829983045716	0.632289462139023	0.383141168143993	0.505317388563499	0.364358704484187	0.430518642952555	0.566287234344301	0.428055319474136	0.408636484551988	0.527017540545129	0.506532914896236	0.35337046335845	0.584380999066483	0.539492537478746	0.562199919954298	0.50593522260101	0.588210183732149	0.390204993204895	0.576494436760062	0.434570354746609	0.528396058255092	0.0960799160424596	0.630842781939508	0.320578812629559	0.566131356724693	0.464845679106665	0.614241052620791	0.582042393202197	0.530260239963008	0.608560660343162	0.442401836806624	0.396052985169994	0.691197345407883	0.563291387480414	0.447173501169108	0.4963074990446	0.41634650933079	0.459617733521869	0.484685566864809	0.589359667611004	0.441638115531071	0.357610767674576	0.412128918442647	0.352829453842412	0.18330116899708301	0.617182158885228	0.452717777692246	0.406283840492705	0.325951425677432	0.625497044055997	0.249682783050089	0.51568454139769	0.543374181631943	0.508004201837635	0.587320672275324	0.565067655659363	0.565754126252724	0.348486249954267	0.435280091956335	0.366518447260618	0.369912712215132	0.345039893831694	0.278631039670988	0.241281896699369	0.499153454577839	0.241276926572145	0.678122195062281	0.512964813716322	0.296393785203267	0.400452965320262	0.580686622618318	0.511566844432707	0.468555860362325	0.285920686933181	0.262559507832419	0.172159477323901	0.403844935833356	0.541695852599584	0.454087979041163	0.526444209568246	0.361311959807857	0.435332749438294	0.573095075112612	0.454109339669655	0.362976020823359	0.518420364699289	0.573734172698579	0.442539613258705	0.319909560159491	0.207434990050781	0.512554397059475	0.568325830069471	0.475996366599262	0.592010904203061	0.485891141681648	0.22233529718812	0.365198923250041	0.306762804986674	0.180161703220005	0.0864936786409444	0.0956097131229425	0.290198943956161	0.448471186953078	0.414701732449409	0.507523177910722	0.380069861759111	0.551546536138277	0.356920910097508	0.226821846336247	0.368637355223164	0.399838081800018	0.746796318773495	0.47256943380666	0.575708451025071	0.422589747245324	0.773049200029879	0.378209407668337	0.028660401682992	0.783205007939285	0.352495605527114	0.559207506717613	0.164502009447221	0.286122221703808	0.511560485376929	0.478141306415254	0.261274418304428	0.394337622268239	0.52054984992409	0.551690969519012	0.41247284528028	0.614526863235157	0.431897790586041	0.735053534698898	0.375735695752879	0.358089918700829	0.503815184059012	0.541242335907803	0.441595038629724	0.640233672222542	0.478294007198964	0.63259534188581	0.380693961968524	0.392948244133447	0.110484582981944	0.315343437039495	0.392521887550692	0.55719206169134206	0.667112247691701	0.443628745512258	0.469399901023077	0.391221537440598	0.284643088019428	0.642199595132089	0.452370542507844	0.546146222598346	0.525940584397661	0.738236436008607	0.476484610849217	0.449975738133553	0.4962328144317	0.494178963445814	0.485843338675573	0.229989537004039	0.4868177747109	0.475456044674338	0.337483929434574	0.610878874771028	0.570164106436073	0.374106081951164	0.363946459006296	0.583428137507631	0.503266683636787	0.503159769372486	0.475071172715721	0.413365181320113	0.251408614157514	0.302108929411778	0.562946104918821	0.524803995487273	0.426284776310516	0.759881788943894	0.326113670371434	0.377751314274124	0.513215641337223	0.577727581723519	0.426534987824817	0.663212260996121	0.512316350297008	0.744771959701865	0.443401693802138	0.35226909126403	0.368124739804527	0.514901349132847	0.397159662067167	0.418342886135983	0.420497069947969	0.445925017364199	0.516810309730792	0.361628155542395	0.433906162491475	0.42582261289191	0.367975841022243	0.563641620635659	0.500341478499034	0.546866518016244	0.588548634842362	0.522640173602395	0.115374417354855	0.367104867860257	0.42175180608368	0.68915198026592	0.473291511244487	0.0875808620999625	0.192178197184664	0.0190200870658873	0.522857932460286	0.548997932190308	0.442529604040858	0.363295740649101	0.590353944161777	0.383279058736548	0.226604908392545	0.44282523891919	0.495232319348882	0.451587122414548	0.391772771793953	0.536717228699245	0.320970336085479	0.55228474118136	0.126994585854991	0.414483831837559	0.531968561570308	0.103858459990386	0.803327783535972	0.67247006139435	0.392907203172653	0.519732693544067	0.472482144993719	0.447806266753049	0.307211751649787	0.359170355455275	0.535445028389608
1	32.0191985459949	10.2425608245621	24.6847339653438	6.25536032638233	0.283801127802212	7.23129421974814	11.6568119654775	9.43605907085564	20.6774787097208	13.1370425093728	0.0542478315184252	8.75844467849	9.74080379859312	0	33.7304823345229	0.75132449530194	0.203101651069207	6.12891848894335	1.70874043887637	27.4636834076576	25.9269561253778	9.85524205927285	11.5474440058891	3.02625475546877	175.387725961826	0	0.0229687966440848	7.66175846334499	0.127673645182391	8.98345353440696	20.7970848958386	7.20490495453846	0	0.0609230412893233	0	1.76875713349219	126.607685921907	6.82188089538055	65.8932180696703	15.3405401221844	7.00218013746369	5.60487716740976	4.62500734392635	4.36331832306728	1.01718652521381	0.504582700822098	3.17110063830496	0.669047677549442	0.794605245783842	0.664149210401538	0.713021853200623	0.649423670476282	0.710906884651679	0.642171251992382	0.89533155086029	0.468040163449213	0.792643737399641	0.658513327366147	0.550796176630954	0.819549304979553	0.662118942549903	0.868275048033568	0.660178850551005	0.694537468409905	0.94950224649869	0.251727613492556	0.206998112118067	0.440742208838486	0.455648492327875	0.960187180746841	0.611822267949438	0.702070499453951	0.558573276454368	0.614205674894419	0.269725768402751	0.539259522892203	0.641293588755946	0.711849868382249	0.892451363233966	0.050887165778086	0.793616404779611	0.682558712877904	0.233603760710839	0.536368684647974	0.871826580853999	0.134947531100951	0.679817497476768	0.830559172136558	0.776426212664592	0.585044368661207	0.649303451133844	0.788309500977939	0.616873318797366	0.711363264387805	0.814698151934606	0.713346903364029	0.654477221260662	0.887901448839527	0.743802878185424	0.0120479024710856	0.821425887768324	0.909073203869035	0.712195247906689	0.896872429839604	0.575125948725211	0.603928397942981	0.613547348665502	0.81753453187373	0.586524531073197	0.22056933001369	0.729029855881656	0.0237300730949827	0.765034442194865	0.825789706095868	0.15009309083106	0.674348679849907	0.852064126526681	0.785954545478517	0.893664641659821	0.634910708633677	0.524782621574979	0.757508280828204	0.693604256450286	0.591854423786979	0.950016245118332	0.739757352752429	0.816684181878741	0.629423691136446	0.93165422132001	0.714892264872208	0.791753122971218	0.617345306194795	0.799252980967669	0.784556473755196	0.76198525632629	0.597271697796181	0.905536093252542	0.772622715541101	0.686299760180622	0.864978940770578	0.682139254160096	0.600369575977457	0.786136230320108	0.544802860240352	0.816091211555545	0.786950457663738	0.641695690988154	0.884814684159775	0.635511853326137	0.867404953973454	0.458723439857897	0.680466902642716	0.676789514644949	0.572985227919655	0.855086946273853	0.491578784595622	0.631828213552402	0.928836283252336	0.735568793958307	0.714705355573288	0.645109315315672	0.813330128503213	0.350977528337663	0.62421223792462	0.73533404270282	0.709013407518051	0.818093852699817	0.68907250731112	0.716153452701778	0.542689701337798	0.827857065471069	0.632478761253424	0.608706718884585	0.763821862343286	0.48644715867608	0.624574742137893	0.714519010223824	0.516741474280704	0.853653477211239	0.613947201276982	0.6279681320718	0.149801794125257	0.721732603020138	0.91887909939558	0.754814791295815	0.493739363493916	0.573036590864886	0.510724659728698	0.70883806795179	0.813054034037884	0.53637238818864	0.830119120788453	0.677488847973342	0.732826809616731	0.727039600585638	0.788399562831932	0.859473333428852	0.8826580858558	0.898943886576403	0.674740414327571	0.675016290107492	0.74291518804757	0.659581846257197	0.723426644930398	0.442371275498791	0.805595889881299	0.716055887538821	0.781589018219023	0.636465153018869	0.834958457617342	0.943896672571178	0.831483547793901	0.774173121098493	0.669980440492682	0.705523887209378	0.636042598600198	0.846362584396683	0.822207129678432	0.755190299751543	0.565751278052286	0.769966592335892	0.75868217205257	0.584865153452794	0.904318780090152	0.898825344501369	0.758919062896797	0.652932003551357	0.887796371942932	0.594207906848538	0.328561319942443	0.87788057435735	0.637681836372151	0.844297775109224	0.619075573102778	0.585469848380925	0.881173552973552	0.736844406347967	0.631892898888848	0.75344811611302	0.916232810977899	0.686694935743145	0.737617482143145	0.812092877405092	0.774103439153594	0.926477836768245	0.751593905489626	0.652814164353722	0.706049043141044	0.785024597338138	0.658140826873381	0.873205771505236	0.729642472297655	0.858417696792817	0.778000614786848	0.743619778639953	0.649114979028705	0.632665969564108	0.25154039220697	0.0504473318221381	0.572555959882003	0.719020322925537	0.58782582717299	0.636230634101699	0.857185418607653	0.876895888713917	0.701197226067564	0.659654681042136	0.729529940632533	0.899544324311614	0.602810250333271	0.675031580857061	0.979961242521148	0.656844983186097	0.769590647172811	0.709557580954619	0.74584132167695	0.712910768283568	0.621288917386217	0.682078957335196	0.877167307905456	0.369274125641971	0.77076228496887	0.905134738220689	0.859518150246609	0.703029872520861	0.701293423070934	0.706255932563254	0.713533147587418	0.190494078701308	0.710685405480858	0.506773468827868	0.845210154208995	0.874510579627658	0.54875488271872	0.526124594153569	0.810502649398014	0.364008942367165	0.729615355910208	0.562401195341637	0.730039989489359	0.875227133737222	0.74267025611484	0.691507280702276	0.779722944064969	0.768427533626384	0.619598553388046	0.730743836161505	0.544180673171763	0.733056387136685	0.715963467125763	0.469187444373983	0.579418705874286	0.29052524935878	0.49707011442134	0.288982600241299	0.5745136094394	0.662767146477369	0.85860557228122	0.0924721261671596	0.380753362045107	0.700373431968211	0.599608566702392	0.908639675611047	0.845633500365295	0.542533641984445	0.789957521270037	0.0396348996875239	0.813918810111133	0.758098688233593	0.594252033154544	0.579406066147202	0.874482695842787	0.5193759414882	0.495438312198159	0.492307726106948	0.683477194868922	0.734552028338466	0.767471092904598	0.747718953928663	0.529816189301773	0.744105265966519	0.0429689236798602	0.677338246358098	0.758272808043972	0.198951564554151	0.931118322311378	0.820092198905706	0.787234746438294	0.755457410217089	0.59223063686918	0.655472189343691	0.606283355888505	0.246305790458528	0.790530238242463
1	7.58198837366569	5.75518396252183	6.29502571800993	12.5339571802206	0.254961158754906	5.07252973107921	15.9296473396389	3.56291560719733	17.1546136620855	7.39632487526734	0.0372041670845811	11.6460257861278	25.9762999219981	0	26.8332166575252	0.325367842668635	0.33581975802034	4.63777457801268	1.1794355547004	25.1469798743128	23.0476982284379	10.0892205184281	8.5903634039198309	0.147530504961735	34.0321111154649	0.0144313551050903	0.024050578881493	4.282301354526	0.561070929483103	1.45530392801658	26.0872725630458	12.5659090802972	0	0.0517302803533071	0.00272817086171561	9.48348436531228	19.3638096425285	4.23573903097829	875.848451231384	6.90704502552045	11.6064271627439	4.10145279332437	14.6928417220792	0	1.35098050336788	1.44576132258096	1.90054041779443	0.711471372502805	0.643013229852481	0.693316211996019	0.823470118962101	0.727855151303917	0.566420835615875	0.848564652968046	0.633794790050904	0.365752526723659	0.774692600533579	0.583137289607358	0.634186471319259	0.843917393620477	0.749017710045145	0.82897737180100906	0.771937046647388	0.779808417113293	0.959850266415811	0.148192697974642	0.132006641572704	0.554135057665408	0.678736561791587	0.753724649331359	0.4084240575078	0.68987481950463	0.739534853592985	0.655056893618932	0.830245349653468	0.629125904586932	0.737624229653141	0.726311353780874	0.710791014284745	0.0636740332423369	0.748063581951884	0.56333838208505	0.210606701906309	0.625212829765675	0.806595799763887	0.717461264161457	0.703991914647492	0.661178060535523	0.593656296529702	0.647753070369145	0.619929471208577	0.364233628632218	0.590441427148449	0.8065131634668	0.789482539679901	0.407171091045672	0.611478228918904	0.868134270615969	0.768142046827836	0.558819248883605	0.837952450300724	0.841776279628447	0.790437978828247	0.802167069272166	0.646390201730408	0.661953703957487	0.650566828918336	0.695399493706875	0.637427773836223	0.659263753760884	0.774737768587911	0.112133150875486	0.784099541617137	0.8082420003255	0.123524344002698	0.768379226568384	0.826437484274438	0.702391469058087	0.960880007600303	0.637656289982412	0.710648608696623	0.806595885297146	0.706721873791519	0.69955585770747	0.892965520630972	0.713779856561147	0.867006889371499	0.714860552966373	0.879128161364463	0.75921034669647	0.687021572345525	0.705788459204517	0.833925586579267	0.681160598322446	0.838003096770447	0.634821413330377	0.891766724618892	0.635524117976367	0.753326152836801	0.767456199435394	0.747391701936106	0.830351406255407	0.232370363801184	0.56899826892311	0.849053312429461	0.788496383374714	0.605379648276973	0.859538307460441	0.659314191987828	0.744784739236771	0.654229104825027	0.690679433359682	0.651867165916508	0.390007939647888	0.872232235573424	0.493279826390043	0.581590311683939	0.874006277849588	0.724320255398584	0.678710329510523	0.695929930617711	0.864660004127067	0.444307465492297	0.695106040626312	0.788840847869965	0.66581516537085	0.748477994498151	0.823306429616127	0.713976986920171	0.636258512861453	0.799059672258882	0.659890497239717	0.664054811504742	0.761893165440564	0.679730062424232	0.638415957221574	0.706624726709241	0.574799010581148	0.88542862873803	0.656737410314667	0.6727127923048	0.615167153425796	0.79381599055291	0.902492400004462	0.808464881235172	0.54816284349092	0.470124520626068	0.304359157928249	0.633391387057796	0.850840538743776	0.661393057257499	0.878042673919203	0.648238551549492	0.719646178548351	0.766118527469038	0.793878014936743	0.718371909444087	0.886520113644286	0.747526232413602	0.728245618376253	0.720961518544966	0.765315834011852	0.744053646176826	0.713075908210483	0.810673813085475	0.718480205283677	0.687448820541365	0.788763751060013	0.679242158090415	0.860521096617997	0.943249970255918	0.456151961400926	0.717168384961837	0.59097965458521	0.357639332204284	0.753919196465543	0.8077660805219	0.773287483476935	0.765548355488992	0.131183554434287	0.629353192547527	0.706395194904038	0.592597610011044	0.908195090758591	0.842934192449496	0.78994598878982	0.7781522550916	0.906509056775345	0.578800000869893	0.328349798663267	0.852010615587918	0.663848829400338	0.762456004080528	0.71819825499212	0.562685859369042	0.910044802886548	0.674205388174742	0.503334414335039	0.134183654545409	0.853735278214722	0.731501397597872	0.627671580000377	0.793096964207086	0.697615248758573	0.95218381325049	0.741697646175725	0.549578599816099	0.55446696797004	0.805122805582138	0.709777542228827	0.898613785238635	0.740434379649679	0.78058815006906	0.768804267839149	0.502358752268461	0.240695076521805	0.48007036461957	0.605324929593485	0.71625998506487	0.798887728627778	0.559749519921115	0.473614546702648	0.809544896872873	0.897501258860344	0.854611306532327	0.66372230625579	0.70542575313773	0.805484168237536	0.897830539521032	0.678563587380674	0.752292123655241	0.84851302613897	0.755303052564989	0.723275343637112	0.644365515094506	0.609385889996228	0.890528406612689	0.652200069530177	0.695066668889778	0.813950263725022	0.637871284480413	0.702620543440438	0.895993002618036	0.850867409314417	0.66089419263135	0.762311149025265	0.687086515651915	0.722231409715736	0.155863143006769	0.693907138740418	0.851293486485755	0.835335916413554	0.924275013144607	0.522715669361756	0.58913811855933	0.572007459931258	0.794677113337936	0.727961118164052	0.849559837231814	0.459393013504021	0.913746494496398	0.682420843660409	0.670560800460977	0.812393059118987	0.763563549480242	0.698316338366683	0.765107955160277	0.647826317484866	0.843779886877179	0.836861973900931	0.732352501852568	0.685009707283845	0.038429338414524	0.623401781537902	0.802574349296117	0.662765873162452	0.633801079617672	0.858463721355288	0.809300488581459	0.451314915581796	0.759527849992792	0.494742077461573	0.927867464545763	0.73973535251993	0.150244437784195	0.650478540382228	0.0427431202393132	0.868329044016303	0.758802312757949	0.827055822154355	0.522438612559684	0.843443789088113	0.606247278890817	0.671517347468133	0.827719513344854	0.756030435010079	0.642154359302173	0.717457503632705	0.564187573207057	0.688731259626616	0.791775157546567	0.0512128002574727	0.770123436126182	0.783466001091133	0.506353508451558	0.928269928610566	0.882084060995725	0.760107230803998	0.214841016717749	0.617251345203761	0.756935982161982	0.484442788649215	0.115942605888384	0.834459906753365
1	38.8094354328322	10.5445548194748	11.0442407148492	7.47346475599238	0.610220107645972	4.73682867924379	1.72445117132643	0.921818017487335	6.10997184814302	21.8546915766735	0.0937643982679537	12.1048674331678	28.8831617976037	0	39.337882076407	0.433404862701679	1.77711497138889	3.95362637152746	2.32270191047414	18.7418675343247	30.2133585217338	13.7738497297687	14.4505414763604	2.90184815573252	102.130528892123	0	0.0998345877056096	5.50143602228483	0.1498565299732	1.97705618676997	17.2170147671481	5.65051114684551	0	22.9145697897027	0	15.7528942169808	15.443181772234	7.48089387683287	2161.43359738567	11.4726011837598	5.16913258702181	7.32125998421633	10.1297818802556	0.00910999360188829	2.96294353712208	2.28715523727279	4.9212454233065	0.761629604373772	0.551575020122084	0.745641338108226	0.810531067951964	0.76465303226546	0.737256768118631	0.804415052624475	0.793732316489521	0.460901987079016	0.745885619147439	0.57434807841801	0.616111724513948	0.727479862263029	0.733828848508991	0.785919327683368	0.828308171462711	0.823288267682094	0.95856191923114	0.125371445022797	0.116119900678351	0.693507865712355	0.670399388286541	0.815744891324293	0.684287897480681	0.71286013114217	0.883051745047277	0.683282308208098	0.880710220192012	0.542172503253262	0.684831469594371	0.743723529563147	0.316598980144605	0.0237668630537619	0.836295164409008	0.725999824757863	0.225517070346774	0.600091243515986	0.841416459147567	0.41042595719296	0.775211547580735	0.913673432594575	0.902087254856535	0.688806781889571	0.649094258838882	0.476801274453091	0.654916719417613	0.830437829620765	0.899087332027278	0.759064782673238	0.530470492879533	0.920348236172605	0.87356998507548	0.51765741525952	0.788298683378063	0.87498014087701	0.819843936332997	0.896858620722203	0.674458517497101	0.608604578009763	0.682192614293858	0.795013033624953	0.642789252529257	0.571744586914396	0.845866625858233	0.889020296279539	0.797866320049158	0.839124238797506	0.115049421137634	0.691153940874715	0.923225885657933	0.844449396831805	0.909652662463044	0.680519833657147	0.753024297957948	0.796693201789977	0.683003058738877	0.66402064585804	0.94864090650427	0.815537797841819	0.909424816090766	0.589887976053777	0.966905510650634	0.742400471662179	0.878606938532433	0.752325293362562	0.893835551529648	0.850736040499024	0.819353180130132	0.636676061641067	0.946154847696142	0.850838015006114	0.743028643296072	0.554601411327819	0.855031427765265	0.802496866088865	0.320758129660815	0.654751832867657	0.872280708445889	0.771121213114084	0.795660139036274	0.892387861563855	0.381816846146156	0.921551392999684	0.804512750642158	0.771561453992073	0.630843860001556	0.785875442235589	0.876464228043284	0.635268696819748	0.364844712147424	0.874729829270866	0.837850769756607	0.646852793180354	0.777541307636572	0.851918203652438	0.431272642591318	0.710925875190536	0.789340768907031	0.849497918671957	0.890867137764543	0.834931214958725	0.812903740461774	0.684233746280245	0.818170332778648	0.627054526563802	0.55464046569416	0.885172143746568	0.564993969910286	0.570674960754594	0.755505363239692	0.460019880679677	0.903279602691102	0.720191307275488	0.660328556466679	0.641249798524491	0.734199353246662	0.911712452743242	0.881169875223958	0.584805808120606	0.694545925906045	0.673864046006078	0.662816500259438	0.85503225028191	0.647789000625666	0.865613919776104	0.640120316999063	0.723853881453324	0.792492170908013	0.838507799952313	0.659852364674089	0.907014922372949	0.907040255595226	0.825328346128727	0.71063479247564	0.498495102435444	0.822327726296284	0.767660050483589	0.801244723085412	0.897988932939623	0.803125131290095	0.859809968057067	0.628585662709784	0.94756093578439	0.965772993320105	0.194557244458769	0.879050963346853	0.640127192504704	0.852656341291539	0.677673386111643	0.871549669358192	0.76595353007895	0.852241008350534	0.184003815106744	0.38754775548827	0.599198685287123	0.665345289711977	0.928707915072054	0.879630505811838	0.797913284882879	0.738359237231325	0.855718728926206	0.687513720413053	0.737099829042425	0.908833175160528	0.64710454924735	0.795771890446743	0.814452434957525	0.514636246552301	0.901645922546757	0.841691396869507	0.676415181243156	0.16738813122149	0.717426698192251	0.634527396495121	0.735863222973612	0.860684985449956	0.817028056694192	0.899809570025879	0.747852212474112	0.673484548852716	0.702807895061732	0.810152496763996	0.561882685450869	0.889498164768682	0.813898890361632	0.940860267990698	0.762243739207089	0.74778186150303	0.493636124853042	0.741363646731583	0.781894637506825	0.733344699137597	0.87308765420328	0.899004794387623	0.677338831573635	0.808125918851086	0.903074958355772	0.917611642199333	0.688238971859854	0.689066027382574	0.849410957918968	0.865759421778986	0.664313354313992	0.743205147784109	0.870971580869485	0.696424198072879	0.836891896384661	0.572387130952686	0.847458130369521	0.854761612450313	0.62583450151389	0.804064160536577	0.809377153721449	0.648751923306162	0.713626484552002	0.901333073599949	0.870532419347048	0.789856760165201	0.69495822277083	0.763447733835926	0.493820683600529	0.146056974196111	0.766449449627316	0.802111867320649	0.850658593286073	0.879477964495149	0.518800756017044	0.579782022411488	0.825156685242101	0.892428161185291	0.787071525437933	0.774971220363631	0.653695304639086	0.940366182492662	0.572994163061591	0.677115832791494	0.829660139220883	0.839048239919892	0.734959752156064	0.800222695929463	0.624447122285474	0.843094511745291	0.744658532543165	0.704028861085293	0.479102061333675	0.271243807890546	0.693179018150658	0.904940324538533	0.740521630860667	0.644333713085826	0.937516287842539	0.90000610579445794	0.784613124569711	0.804787836274035	0.506016383394785	0.966091200998498	0.718268909988562	0.536575891815608	0.662411302274076	0.0288853558783059	0.746653230953737	0.764236328246122	0.803472094039467	0.521824279446941	0.897806131733752	0.549421294574801	0.884162312388252	0.759805332148685	0.721892291966809	0.693917210199506	0.888547612498685	0.780369079995729	0.646029322850493	0.829831577250094	0.0849324870694213	0.766213321296033	0.810423014298796	0.558762024040224	0.940929953442283	0.857136996816242	0.835437190392578	0.179699544898553	0.712261759312943	0.70878213489473	0.203057575663562	0.119140426414481	0.875783752987545
1	24.5399677041152	8.77491328972359	5.78462101341642	7.296238694391	0.494232484158744	4.26144933004581	9.00504268076293	1.56978151323351	11.2368032285373	12.3745217147015	0	8.39479989839218	14.8771546346511	0	12.5069194158756	0.803779108364377	2.39265203005173	5.99046611138734	0.918599001819245	30.8785371370116	25.7530826319946	12.7345933616873	42.5606504481692	0.577591090592444	47.3637117202538	0	0.0165863635839157	4.22311733453032	0.92741069842058	1.4160493222251	32.8590712168957	6.51709185734913	0	0.0411640773867718	0	9.19471169770841	23.7171785217596	5.19106379820205	1772.08862560206	11.6098248062511	8.26379356961323	7.4367772777014	16.4408923699564	0.914922966815469	1.52299457702926	3.22616302334252	4.39046070237033	0.642524046461141	0.76258623371679	0.792513742563212	0.8961095218655	0.783926990586677	0.75465616266242	0.869170039893299	0.869061386841595	0.609640543864898	0.825664753651771	0.695047256815607	0.709986086775791	0.911674710550036	0.817650971596914	0.837025503281846	0.482506078867947	0.846569822948332	0.948987091435593	0.0702540245938638	0.0573720684935554	0.657439041949946	0.637760868543134	0.912477659511132	0.814982441010152	0.832179782222355	0.865473966687772	0.75261938498859	0.820069468294821	0.728243116950238	0.726482161953361	0.685033226978288	0.669369818324041	0.0320891361983625	0.921441120125601	0.791578677336644	0.182998281300872	0.555199634731213	0.901807804535898	0.78807338472175	0.858376350921454	0.944570395184819	0.885698737634495	0.691012609755011	0.758064663030786	0.629552226991072	0.691868834134148	0.9086667888159	0.933548670385755	0.829617727061138	0.684525462294575	0.908325080552199	0.885629948203642	0.465162958718092	0.783849224136483	0.916336933026942	0.828787526279773	0.956301644102811	0.756275577527689	0.24784492555846	0.786481206293016	0.932959527978098	0.769691497408679	0.809325574990025	0.829456361452184	0.771300601043805	0.832415408881413	0.86840653912901	0.0957729864974998	0.84847012265805	0.841875017816329	0.868554323403885	0.951584103870827	0.753660342791405	0.881651371184615	0.895475389565919	0.841870654196922	0.761157411421731	0.945521341119171	0.884445967314775	0.9588873034239	0.496811611515851	0.950451819839908	0.799112078305377	0.838710672358318	0.770831826946857	0.913574539348497	0.901164379521005	0.899007681483384	0.667874722059847	0.715002417644436	0.909715721067552	0.868637187742408	0.53458669360973	0.821089425469301	0.879014780804497	0.886035206650411	0.677475316911997	0.924615814438658	0.912307776486919	0.685470711389672	0.938682629731358	0.825358177310347	0.965958423495231	0.830932100173457	0.81295695777649	0.808547650140138	0.63195755493234	0.909545479135612	0.386776403898099	0.806571636259504	0.921928862964464	0.731281511975771	0.761726937725793	0.86002664770953	0.88511107045584	0.630020894281019	0.814081829501185	0.869173669057271	0.898687330851394	0.850667740272275	0.851111460107764	0.756104612806491	0.787723441075986	0.935254311398482	0.814610730910648	0.739586969201044	0.913311336430572	0.805201364847261	0.767013307190613	0.802215234816668	0.288323098374718	0.908918068749655	0.672929902643843	0.751161929861348	0.7002850160108	0.882533163850981	0.698183715129812	0.886187484719774	0.472310445927739	0.754379824001637	0.802968569351393	0.604857636161125	0.892284117554034	0.610025241974436	0.91037964148686	0.86363542729264	0.823377297633543	0.858411621498704	0.507347315572836	0.879128050631392	0.971126161999707	0.897835550951311	0.873964965032388	0.859950260828651	0.751623142908386	0.849416718888046	0.417557470717527	0.848790808059421	0.930155848171498	0.804405916906474	0.922444611005539	0.685762244420533	0.954239926149061	0.96863579411294	0.865051860821885	0.931197056699706	0.782369314309947	0.871648152897415	0.81713953192246	0.891162528643072	0.874494580092113	0.469529544272604	0.146140370738696	0.261615343867697	0.847892858814038	0.685471482435404	0.96181933821412	0.631265004870898	0.811314329935284	0.805382357155618	0.921461731827692	0.701823605499779	0.820236921006019	0.960229005002655	0.745761764096973	0.823966081005226	0.840755815270661	0.591829835366238	0.852393274968006	0.826262282823729	0.677305396895716	0.0860436548489883	0.915416066380819	0.795440158439131	0.690634892837016	0.86812058457093	0.849620953925491	0.938333375554588	0.853411399287592	0.794163926781374	0.851434390269881	0.845006360675968	0.609935563680219	0.929136755172647	0.81520094062259	0.909337480758241	0.881168791487039	0.816338304562623	0.808540414608218	0.755461304879078	0.421524992526193	0.684266371884028	0.89773601312373	0.885114171186305	0.808850525844944	0.863084936458366	0.888886191104691	0.907752248108714	0.784208623932282	0.190030597758192	0.8802215620319	0.927652913658376	0.551524759358081	0.791598710340998	0.925365135140153	0.7417439134939	0.762381529785905	0.787230339930361	0.852220552551814	0.898104522884153	0.751640798518424	0.883507231568939	0.900117471049747	0.715777551688652	0.765398277596315	0.744143127372311	0.90916244205478	0.786807092816335	0.831075952377946	0.795083393380654	0.83401267142369	0.0772175094451745	0.819987837273015	0.872935064906296	0.932730990545683	0.935970611084989	0.584712096501414	0.689242047208218	0.864803762290179	0.898687806133481	0.761857198865846	0.856555195537294	0.938449615867346	0.94088039952487	0.77355904976225	0.693788706763369	0.857418680217488	0.895111490750497	0.739631648773171	0.864647738303395	0.266526449322806	0.929835624831703	0.856242988402548	0.771998145559686	0.860294527966361	0.31791303698	0.76551197447812	0.518454484297221	0.873026910389677	0.756671786466149	0.940243421868585	0.907818720748088	0.879944318846011	0.845936716127116	0.650455798758218	0.952956727771407	0.84583337158054706	0.649325835924656	0.802192600803692	0.189526361397994	0.950224218093513	0.809572163174974	0.858150148147208	0.67358855134035	0.943392264882596	0.776469520224112	0.858760384750956	0.887721099868441	0.71327808330231	0.808761880987993	0.676788365046728	0.405417773575746	0.701643832757801	0.881154741910806	0.0508913774904867	0.807514180982823	0.822025840099843	0.737644041024317	0.941380804514335	0.942337876053127	0.803970291475145	0.109253789079573	0.707137471221792	0.877334309083232	0.854801235448492	0.0696827999978059	0.879303100014597
1	9.08564341672884	6.11877093359823	9.87854169220647	3.78508645580126	0.434649987358981	8.24641693462786	16.0213202493005	3.31125651159825	15.2946424897621	6.77769020620418	0	17.024401115096	25.3552282600164	0	68.6562122792962	1.27106098585238	1.69122971577466	10.5331084966987	1.02076851908254	34.4259332235327	25.038183771311	9.96652632669223	7.12305902202969	0.0722513265979375	44.3888619027525	1.41646205400143	0.0236296819995582	4.98081048518933	0.787418283688424	2.03400584644458	20.3916460545086	9.01565517387944	0	0.182969910615089	0	15.1221734710444	41.7046199347669	7.05397199680815	812.392320682987	8.90841164429541	11.627154117578	4.50880183827605	16.9415818640851	0.0116436376069702	0.0526754482646935	2.59482718876518	4.66927943223883	0.596843897286028	0.722689940356474	0.598919419717504	0.742962971095735	0.649600450725704	0.166271191993738	0.718047307381919	0.603696629708113	0.284012421978875	0.708715738922906	0.601709943011427	0.493249534528334	0.714821743871636	0.704144964568321	0.852470117593332	0.765637792505655	0.745849426491075	0.768805016910776	0.183351740895463	0.180821257910709	0.468077558249732	0.634162715985793	0.801815638623861	0.572628046127495	0.63222194701584	0.606429672963381	0.574820971827257	0.700315255673858	0.588360587168119	0.690801153496519	0.680352416116204	0.722745895260123	0.0334098109675772	0.474627851608761	0.580552738165711	0.227317761359113	0.605743634478241	0.834065449517134	0.541576596212934	0.734967016275902	0.760005706114278	0.527734053617525	0.601672827887773	0.657377436388585	0.489575325861008	0.503956102463263	0.79642288752784	0.80648030483373	0.45545950212931	0.410495931387404	0.867415916135604	0.759222469149541	0.412343292562181	0.747587469956133	0.725585479169574	0.743798811931465	0.488709403842042	0.614541962354865	0.459990375122077	0.648628698850334	0.735370202571806	0.465514433558842	0.608143082495659	0.550569753425606	0.0763722554119266	0.721524580518839	0.78866622749558	0.114152595950542	0.707061041316148	0.683337123844918	0.773164511731989	0.837643538953445	0.639378611585064	0.647660859939364	0.753716886853466	0.598440105210955	0.606885401575689	0.907875195996801	0.845807416697722	0.75121369152669	0.499636240855629	0.901327309643215	0.566444881378852	0.628187884715666	0.486717988537475	0.711653388405687	0.634074283367325	0.743060559632864	0.57738867387469	0.740136313725294	0.537579678545781	0.698646088902774	0.655456226810316	0.690544769640889	0.704877867158499	0.811274141884346	0.505028068097301	0.829353803361109	0.815270986900848	0.514492945379848	0.831002678750135	0.546625205916352	0.60400101170641	0.691020538410286	0.718774165111492	0.595816472192252	0.629850461035763	0.830512293941535	0.406488001839662	0.486337022310506	0.860917524348179	0.700819919729951	0.628088105159412	0.652179064489563	0.798153379683973	0.348984841467436	0.653321389007255	0.691765295829815	0.785394106616925	0.533577071165712	0.734195412445722	0.507734625799789	0.54087338810788	0.782405580668244	0.661050644701027	0.601673326265511	0.579609575468675	0.693031592149522	0.631031655109117	0.632851114533563	0.494855171302273	0.87368920089111	0.649066470366826	0.625554090697714	0.541827790007812	0.62957118401894	0.745970655798324	0.850976617017627	0.386202698600895	0.624874224883771	0.471656299694548	0.739602343177919	0.721192813708619	0.597273361974411	0.815173984320798	0.565443393725502	0.703880747599697	0.696990300617799	0.651445887601863	0.677982585678173	0.867811394923537	0.642616053105121	0.541449679223827	0.698198894964564	0.558895205585907	0.686111168973577	0.604535980830926	0.805548739215737	0.825617101836866	0.691305473236795	0.577445728588811	0.462307026778208	0.841812394932181	0.811705651167688	0.71047442348866	0.751196863066344	0.58204389629352	0.613525201711936	0.656255263377509	0.782510422738546	0.682767227332936	0.699154084570702	0.223098920003122	0.648998857527061	0.590154406968037	0.460625812606072	0.9062112385209	0.83100264021199	0.746459683347493	0.47274167211588	0.864518437181616	0.461392502294181	0.086101801836243	0.810834735558844	0.57777526162068	0.689476847183003	0.472893771748156	0.564225948598747	0.561784945587666	0.68917337903021	0.28468225636027	0.136071317736265	0.735592402426284	0.663996289001353	0.549159148535303	0.760287314853638	0.69810459430749106	0.856646566590363	0.733500689150611	0.574941814586694	0.624858197159974	0.709498120922665	0.608296748500588	0.79686453344129	0.661503997718368	0.657092137666882	0.801445376214327	0.584109270212505	0.38481907400473	0.500078936062907	0.349648482792293	0.634514724261852	0.794056231030863	0.686858399092512	0.60715466549215	0.60367182211448	0.814940762280719	0.804933649964087	0.626435651985888	0.635194710947482	0.72867893492777	0.850315973688146	0.521092376472233	0.710453984314479	0.899311092912127	0.5841968192691	0.769112832195811	0.549471601849926	0.739256045873358	0.798558656879352	0.65734966580276	0.751709524463732	0.788819322634809	0.477034459455029	0.673492994458916	0.846931760788158	0.801790733546023	0.633052041620734	0.671186980108779	0.670281986777683	0.651329584014255	0.213278548956511	0.668737174096607	0.741033930258705	0.72488703903146	0.873680086566696	0.405772402220759	0.405166119696132	0.295253941387727	0.770693158742977	0.676552768630038	0.737378726796522	0.729746376368846	0.814138869166378	0.668733031725457	0.607096561928967	0.763019467475885	0.528604104951816	0.608629687541153	0.43521945793782	0.524891314770975	0.686979921150892	0.690771708664701	0.598511770661745	0.61890428718782	0.301065699233214	0.566478807021638	0.769700819323577	0.650694101274111	0.63616925495135	0.837535041816613	0.546885580615827	0.701778692563352	0.583069130435253	0.555242961901982	0.915574469267788	0.681189727049241	0.31321829325488	0.611771662684086	0.09588570002688	0.838354429590935	0.64605535292651	0.737526061673957	0.534767037829394	0.882828948403984	0.530843968150055	0.572758362347443	0.770489640347418	0.557059878254771	0.722081290552332	0.776675679247086	0.503984455458364	0.415239163148748	0.703858760347956	0.0651530714302308	0.705970554093466	0.729178541318638	0.455485681072163	0.917012248711042	0.786961453116116	0.787626254893495	0.315936687496443	0.590498024354108	0.712559066767831	0.651431259187218	0.182772618594923	0.491967919999437
1	17.4392332571958	3.85731597105563	10.9317331813644	5.37982790547338	0.32593215962944	8.51490631656928	1.87412567312662	0.512180037485704	13.6499244831197	2.13443218999967	0	17.167126982518	42.2651464618345	0	58.4928201512929	0.459393382354186	1.54466680444135	6.46191247621548	2.74057850722635	24.2504274051749	30.922010352251	8.41670843091322	13.3199357924939	0.536776372027133	23.1270645483479	0.0179629818367345	0.0332624582195584	4.7456524790392	0.891224682433728	2.23960403997307	21.0901817969182	7.20934396097445	0	5.23785140175454	0.00679161219159805	17.6951858658198	30.0258471314869	4.52399974071878	1389.66298271118	8.55799861831641	6.20974863459976	4.9748810844648	11.5462057635179	0.00546341122199285	0.767970736624438	1.48244550690788	2.02378344838861	0.538868486374225	0.656813245473297	0.473354519013325	0.512250589757405	0.52194971374238	0.510566646619602	0.389334736547466	0.553909179958652	0.400719690040238	0.341668834965745	0.460359186946105	0.424602286579866	0.64358544654163	0.501496891869216	0.581466532912788	0.486245829617391	0.631615975308545	0.652841660898724	0.546864671664853	0.359021992337769	0.349010723675543	0.527346557225507	0.455463703418942	0.364617300865817	0.566263230240104	0.277566499044538	0.495972433925037	0.626917925461619	0.424919661881305	0.54255018643315	0.535867979082778	0.572995222995757	0.0422698167796607	0.562010781645657	0.482773059588501	0.226130359087316	0.426962393553493	0.535850657394933	0.528926294406341	0.559744668526439	0.611338852532462	0.569343201069212	0.545785552434844	0.411947460828546	0.502309397346936	0.489767653445917	0.485967780533398	0.610601983604174	0.489934860111945	0.499370648247815	0.699584324819266	0.498356604264793	0.36115077217189	0.507830737247339	0.657389135948014	0.541817477195488	0.699078515199484	0.410980562845053	0.281152306615168	0.460278956419986	0.602935229645163	0.217682832205683	0.438500439856267	0.585095084925347	0.223981802115631	0.612126449295519	0.62320508704636	0.215867923342196	0.614681512857862	0.487678923073751	0.689105120916014	0.659455138538984	0.477098594892522	0.526864901160254	0.667047284884529	0.504656880343733	0.38634426284317003	0.740773845806617	0.595927566474213	0.66084851349751	0.404672904171146	0.71157015976464	0.478840776255985	0.623405013040753	0.550957954971231	0.549541881486309	0.568792147758033	0.535934500260792	0.490312950703383	0.653472527469459	0.529543309513009	0.5188195434123	0.609331595629013	0.665882902758307	0.636156153897002	0.42314558399086	0.446061553192188	0.631927328622751	0.499205682602121	0.568661604020182	0.756684895016116	0.496602189395484	0.57311180491892	0.580569245577066	0.518853164759615	0.627956764096095	0.48511959996104	0.699671022420749	0.425333473545011	0.495291422744789	0.652059093487555	0.540122864125704	0.494953483224622	0.461359657700435	0.635365848500919	0.387768098445547	0.482593248283899	0.604636552676772	0.38569804562381	0.582656456969039	0.484436796103407	0.614741502562496	0.516048428130941	0.580470504166975	0.466898764490477	0.295044314958008	0.397570846071369	0.223650415293201	0.302187424215435	0.578839435214443	0.298175294381303	0.671768638515647	0.557739985453845	0.560111124340952	0.41547279903742	0.555692971010796	0.614432282082453	0.422334559551448	0.425183270123712	0.459969570140538	0.381819272933154	0.530861580211664	0.626968144391509	0.488843550792285	0.534236802026913	0.464804387287146	0.578802750274273	0.595287135751722	0.451664142262489	0.445090736489438	0.785745943809652	0.680536575712475	0.382793647435458	0.419485361623322	0.490308429265561	0.371919430391729	0.448817687690962	0.501098686279937	0.593826210693733	0.452698515782985	0.541786085061154	0.448956265937823	0.77231042634455	0.824131088454414	0.597450734762554	0.613767784389674	0.538145687032166	0.602104761614145	0.449165764310274	0.621763678442726	0.645287018173472	0.471929407027776	0.394011137254665	0.530917885705153	0.58635912669627	0.460424168773596	0.734588293064209	0.547449722565519	0.651992526933004	0.564510678366901	0.764316216714634	0.407256396967181	0.213809062239642	0.666088288145559	0.520110058714317	0.555769443489931	0.385352941101593	0.431229385407762	0.535273040471403	0.602436395768635	0.250435209709596	0.509251753558419	0.499579339207402	0.594349078486601	0.414572187872059	0.64010109043183006	0.507294536599962	0.721579892972416	0.631054081281076	0.507712990120734	0.598024598001488	0.56641116545353	0.521484538634993	0.707939306641694	0.632882473577395	0.587297035416092	0.517500538180681	0.610739080605384	0.374510330818829	0.391405854362006	0.575746072460825	0.570366085803706	0.441303756007615	0.53935503524021	0.488528584106462	0.449816294619168	0.610871024676637	0.578786294304717	0.454769879247135	0.485230362424969	0.584282562469943	0.788173962306389	0.451287642395717	0.502032391087485	0.515398055275565	0.479044219355124	0.593131189804292	0.427806801280747	0.533564569612967	0.529714862173934	0.363004750260783	0.582316812013839	0.61873782721498	0.508444576602423	0.518997957773123	0.608680628098733	0.59830963028614	0.480460566379123	0.500832412727849	0.582263865319749	0.486658107456125	0.430995060594027	0.57206521916877	0.416535537826396	0.541107324187282	0.768394482493751	0.432906757376839	0.382483088103772	0.576507402867286	0.641365791554451	0.483463238623452	0.621963297852052	0.659433621541957	0.676122331279182	0.570463427153371	0.386915901497855	0.561583528628721	0.725640101138847	0.535348833658861	0.545837924075286	0.36588014096595	0.527527984213807	0.560187375549089	0.413262373082405	0.425680057384648	0.545473901953933	0.548517632452714	0.464022145673781	0.436865978738322	0.536979784472321	0.732941352873129	0.698867189995626	0.480778481846575	0.531179813910643	0.484228395493959	0.797810455089942	0.534671322902607	0.427378316843995	0.542118735038304	0.161830860730015	0.548844428415833	0.533504126901296	0.536221192875633	0.455268923524431	0.722252493919781	0.400977842979136	0.383269653079076	0.604572732374228	0.555511440377079	0.452485399787292	0.695335766391486	0.561992969590578	0.446181231777625	0.48158364841169	0.132372985761305	0.502938793014251	0.522227685570744	0.372666424567634	0.758440349722947	0.555032733198602	0.601467126372086	0.48827587742508	0.475587451467216	0.585236908284814	0.463876329214631	0.54625416717484	0.619598998522664
1	19.9812610162634	0.795180055708285	10.697619745015	9.58160875241245	0.409363100131424	8.12850470551184	1.3314978483922	0.474854985447348	9.99337200040832	7.29398113097997	0.0135317246987887	17.7471673031197	28.5073249812411	0	45.9686415854504	0.634685970643695	1.72509829325434	3.91006968906947	1.95745710557488	25.1815847578836	40.8506970196124	12.43237375833	19.6471502999974	0.046229379753869	67.3693739289537	0	0.0226788682102604	4.24525297401864	0.117445157763072	4.28457485914444	23.7908974222557	10.6050939072813	0	8.93234541295434	0.0046306282239201	12.620216061987	21.7738364497622	7.00310435200441	1113.08933078363	6.74675148535507	7.0911270769012	5.10735865554282	9.34172803691027	0.0186251993560082	0	2.27680313327641	4.66475455070972	0.46400099386581	0.594505435862057	0.365770705444155	0.454036912057998	0.616042668166018	0.107646578534327	0.770583018673345	0.653448128969962	0.315420690101017	0.530337832840813	0.25153602741986	0.332595983446921	0.490723601805402	0.0938225946116874	0.457377004120302	0.0630916410028371	0.659468502256731	0.732890788946508	0.324268085384531	0.189633138486868	0.315962989367887	0.476507791675062	0.309644060923411	0.183028902707029	0.20671644854022	0.582617178565888	0.486284489697522	0.652414988540455	0.0958271677211302	0.364337627518264	0.571922021592828	0.533030212240539	0.0259464201644759	0.716198575815443	0.541528294719744	0.220084417155237	0.236392275723259	0.518283299311775	0.511117936503428	0.620847418535514	0.725968276235728	0.659723651474274	0.491435416449123	0.458521626330994	0.489852348702154	0.366688298726933	0.614965080762903	0.63681109739651	0.463839433927581	0.452578257125314	0.329824015723456	0.648142964970627	0.529425240205979	0.642629176322668	0.476741224695703	0.338621135800475	0.826178753404225	0.354268289632023	0.303400982444428	0.514550931091057	0.45056200869175	0.38794009208825597	0.469711740461448	0.241246676382411	0.188631076092614	0.491422184682365	0.645568422734956	0.229296108261706	0.668087117506996	0.0940828706030565	0.668473756033835	0.637250835408329	0.419698623049767	0.488777225217159	0.245907811909575	0.553403551654201	0.288680141664969	0.746052584150918	0.52579783212552	0.736331860890373	0.295528071299627	0.815726897741418	0.199813134524542	0.570699139791903	0.226190213022423	0.692747074675512	0.30538107436027	0.680756824852429	0.363133580585531	0.770273685342945	0.518484766460883	0.595554187733971	0.668937978775535	0.689011180082474	0.388164484788436	0.4854612021599	0.3599163532676	0.457408001893426	0.499341015040227	0.413373919315183	0.655109670293596	0.539263538333064	0.424279686497469	0.637355636648469	0.654066375687213	0.451583930613815	0.177417887153112	0.433651877132802	0.313195692912477	0.375628471307919	0.735566434417088	0.17769528637376	0.48180192549778	0.543203570051406	0.622808782137198	0.0975374190556228	0.470778069255318	0.638943487607335	0.671938550856733	0.311540563422859	0.62895547797864	0.225052966187629	0.373286423935089	0.586581526747143	0.482082064719352	0.432650646529023	0.448787954163314	0.417510233457179	0.316796628731665	0.541872509791133	0.372465498255218	0.70300077170118	0.361796920953981	0.181957799218039	0.520990243984394	0.612407865530132	0.662194992313296	0.646834414013406	0.263521235521187	0.226790172271115	0.428116327116427	0.420757270089478	0.502558106464678	0.496871321547299	0.343362280690989	0.470171202774816	0.486990037396937	0.604942288613347	0.460464605789695	0.54773128589388	0.690930764041676	0.635209239538831	0.380061890083964	0.417442484153811	0.315638649877813	0.509356399446176	0.261261685146814	0.641364546218605	0.604050683470774	0.157670415261121	0.327715616820334	0.435161459425836	0.762651890092479	0.746409292863697	0.319679079524399	0.565230554049652	0.400946207134446	0.444154219364847	0.402473211818297	0.668559492083007	0.471831569771882	0.573661357885675	0.284468549262518	0.0396884939312256	0.568941703295016	0.410996937346987	0.69501185140889	0.628622107742151	0.582601341146517	0.225701188629168	0.358687020964836	0.146067249021417	0.16701945192864	0.835912251655341	0.447857313778552	0.644252223990194	0.0512088809900517	0.297453201435868	0.601001038792322	0.476734190397199	0.336773112255282	0.26246176620505	0.551692714257814	0.61876042010431	0.447648308610824	0.709802005312938	0.59097015247644	0.910681340659741	0.49975675525233	0.527101077646426	0.623779778198744	0.683846986230976	0.321352430328975	0.787896011437659	0.467221184003577	0.704464462179171	0.651712309582491	0.182025385375707	0.0263239324285177	0.367248377675571	0.515250422666485	0.671605868934803	0.70386465657566	0.208767969309159	0.460053525655878	0.205164023112366	0.741640543178593	0.552756554079961	0.580978753228136	0.170764384062723	0.653768288729499	0.766504113165957	0.36640831404972	0.475634376018715	0.489195523083185	0.544736659703575	0.312330792033498	0.529241500071284	0.650150473945033	0.664622159702974	0.378733044226123	0.488540670065897	0.720992531157975	0.278561421754499	0.606151529649673	0.743461810864107	0.710174698212051	0.510624158431384	0.601700473561745	0.365944662807649	0.418732091597747	0.274552520742012	0.535876249086546	0.636672386690953	0.523657489848558	0.411717772261134	0.170923238603471	0.448548160249632	0.712196852180012	0.713334977502184	0.522606406370304	0.658726268013763	0.63570319993812	0.524376510158121	0.437790676783934	0.429389804546123	0.487262900707271	0.528614066705186	0.500288029775177	0.378299453015364	0.175827724794502	0.731115429497039	0.401652018541808	0.530450348607645	0.527838309199312	0.178226034600564	0.497108714070804	0.255022766244586	0.537829824359065	0.437690221758049	0.74747448395573	0.630915928501031	0.21603844238492	0.382507089971873	0.365205270252464	0.540310740974938	0.605526965358602	0.0479022085399327	0.493089187468733	0.0351551813718153	0.593084423159796	0.493685726247344	0.620793823211246	0.338909839469993	0.713561139350033	0.385873561781691	0.444227717617143	0.605154598863687	0.492279670215248	0.485863351323209	0.572871769137602	0.445488828980464	0.407548942380048	0.234660659620893	0.0826125615183927	0.568171045666229	0.582433501014409	0.38340681607201	0.787855699062735	0.734201362294764	0.237027499206708	0.381450658631563	0.547721460433779	0.627235006434198	0.421201966352932	0.231899469835182	0.715482002349833
1	14.3084280390392	1.54947741016027	87.2575575994474	5.15389117820529	0.52443213852135	3.68810307602208	2.04721762187123	1.46295591108462	18.0474153568888	18.3952473942599	0.00986567234390886	9.18376431235831	19.8316143277163	0	26.5686845644224	0.594945113937245	1.09397730524088	5.58204979628457	0.944615624899929	23.7733836632808	47.0763842882707	6.98584502203759	11.0380770085677	0.235933516551842	51.3202879451716	0	0.0545643330752501	3.08606722322884	1.45472130882354	2.31828140782006	18.706089555073	5.694359088622	0	0.0147728611874129	0	19.6695292542805	48.9684488927906	8.24470132981353	126.815341085136	15.4019101159406	5.25617245086004	3.25718966923514	10.5441056646159	0.0509220327443202	2.23919314919052	1.11107518482738	2.3654955621912	0.524538269035691	0.65847736430518	0.497205451094871	0.585616128472964	0.576113416532247	0.640287170880442	0.538548612168249	0.666990417103429	0.53057650707283	0.609811849277011	0.505649760057722	0.523146415324636	0.740497514305974	0.51045400872779	0.677666744978	0.505797699718452	0.570504843291923	0.814103720027641	0.329383422192198	0.224218732329409	0.249577192701628	0.459437904737488	0.520148075305681	0.457294310018958	0.545351391758503	0.483819641501017	0.490121388110991	0.677428575221894	0.452281214237239	0.554552870929686	0.591201738455645	0.642258900876235	0.0364012623599996	0.536577407768939	0.563225005366327	0.19835105262025	0.465319811031717	0.725429414528994	0.482246571627878	0.577359457779027	0.644675865290219	0.619213845593223	0.442949892214418	0.442326350926083	0.498573201963724	0.442594324212844	0.651425877247132	0.840895533507179	0.556825434048336	0.512535684000045	0.765057551523	0.573696276566608	0.469244166750326	0.563204596984758	0.745397164853955	0.586774556909209	0.771788701324951	0.483740741192474	0.34459186373341	0.529249816516935	0.632505021685347	0.329598201699307	0.599784559931579	0.569504149224879	0.0302542644014024	0.561247456920707	0.601995213743273	0.101979881749741	0.680388774040377	0.635995241085662	0.69496320154597	0.658227644361479	0.513772811865912	0.455223891500361	0.666119705878755	0.563289698433783	0.383488347402248	0.807847418764079	0.44646344778848	0.641590721917148	0.503449652675298	0.808209418821274	0.492143843638565	0.747458724819497	0.510141453191484	0.711314946115739	0.591623237936004	0.537282191060447	0.419362850079763	0.726666462540566	0.592429420718541	0.537245358992143	0.674918404701542	0.748543283019567	0.226896495405935	0.635028689841183	0.386609486728431	0.703321794679736	0.599627780669628	0.546820108441388	0.822052625078858	0.50825376986004	0.687783687914262	0.367199009029488	0.620827802891572	0.451144756502436	0.415146711628552	0.739549658595553	0.395318915690787	0.386359979563279	0.808513798038578	0.600888809869775	0.482442187953491	0.410002968055734	0.660667836419613	0.259983990378289	0.472079486858914	0.544046516067312	0.404677485735203	0.592008917240497	0.604315520492426	0.578755030211276	0.432102362268266	0.651580043390345	0.348204107708852	0.358140503238958	0.448230192577962	0.378558297579335	0.351880450065219	0.576973977528158	0.333656358654126	0.805459450785062	0.558322652703324	0.45357575672583	0.487009590072207	0.504808744882881	0.713045893630089	0.514959088949982	0.420497357135356	0.513989589213131	0.44515188565763	0.545861467009134	0.66378882327093	0.438265786301666	0.630555591384066	0.482393979474977	0.521593257185191	0.613789482024526	0.53150002832986	0.541355570040564	0.700512938985256	0.696066874112431	0.515876617002586	0.475537827384707	0.534767825730528	0.632466250786149	0.629747032340201	0.570012510831307	0.120813690717889	0.603505074739515	0.448948791342941	0.555633774967295	0.655516232557825	0.750971017928478	0.583697009168612	0.53938056377709	0.547030229456891	0.591254818692107	0.506081080546205	0.68516087187822	0.724617765412662	0.706159130311743	0.238129911827287	0.106842554645357	0.640302317834918	0.456611575131759	0.770282668247729	0.668435323528094	0.647695867728027	0.56565707173733	0.776162949980607	0.447430740147116	0.291915952859676	0.809602160999705	0.549901774918205	0.70649865030463	0.387984432683086	0.457566738007352	0.674275446703815	0.567569134725478	0.417942800476726	0.218967752184895	0.666340710862132	0.610265821246998	0.525818535654102	0.66780597128122	0.539817374082545	0.894633170901174	0.578271730068259	0.540359831776007	0.657592297442786	0.636569797678701	0.56375865895136	0.851240732505008	0.593163753355431	0.608530472183171	0.688198458143205	0.62335109532418	0.357321037611901	0.327644711459388	0.160336986252787	0.60378376932062106	0.509696710669568	0.584616878934479	0.424612958501456	0.536872154228315	0.723452959243125	0.693397822790966	0.522904163958433	0.594874218975426	0.623336381158544	0.734499959218493	0.44690882917556	0.563150732253422	0.755673859105564	0.531215556702675	0.635640002577625	0.508475391337518	0.659766866388884	0.318490147972136	0.404163285541862	0.600351655195569	0.758849845539683	0.507655216492347	0.572547499904115	0.743193603407421	0.675320055239124	0.453288890123603	0.558646494976217	0.545105283624995	0.531158729809354	0.283034057497113	0.607834951090683	0.58426703847168	0.633924863910471	0.761920038710074	0.412479623568163	0.371903736809237	0.650866681408525	0.58071028463221	0.428450916761308	0.726366427768282	0.618084755372549	0.628510648022583	0.570866363142755	0.474926792637219	0.594965745213399	0.66907472410657	0.461715331015655	0.503662236156537	0.504648823130676	0.614855218622445	0.528059343692298	0.505989178993131	0.345404348648448	0.159120529744631	0.564382558924818	0.543102971736322	0.52290157522885	0.536549121637469	0.869642477377285	0.187776361865172	0.583495770737849	0.583076774114281	0.498291551181544	0.790222226232658	0.641146293786281	0.344803583102506	0.555787271753382	0.0381001753393137	0.655725147989588	0.627218423114183	0.564084164604144	0.523149921309495	0.780467349594228	0.355267574891352	0.108197859124091	0.652579544518738	0.565813583398017	0.636062458835845	0.602349670134783	0.661800464982296	0.389393841212655	0.583660033345815	0.0693998557249427	0.450340593955033	0.605499225900499	0.332324256822962	0.871544657653941	0.590506591380047	0.628999741853383	0.368857553678996	0.508085517148766	0.59882249085179	0.550437596449258	0.342172367722265	0.530038145529196
1	21.0855778184921	36.673583120805	3.56163780774232	4.53103815553392	0.439682430719157	6.16937070164888	6.1053790282158404	2.21725036318286	14.903654292644	7.35854631050677	0.00397412613703405	6.23726336252008	43.7255664680525	0	55.4857123967119	0.711711523424169	0.758302068952549	3.29690690787717	3.52592163751738	26.6831447427269	41.4433977507384	13.4366877171055	11.6253255306154	0.050914071506486	32.7417528597802	0.00539541951979481	0.0279742957132006	5.06977876081612	0.839065499498321	0.838889908114919	23.0276681656528	6.40130293150282	0	15.967639339719	0.00815980271482276	1.64130695971869	45.0078194995579	11.8560099344378	2180.89438729784	6.81286525787946	8.46145446444726	4.6099863189595	9.6889798013587	0	0.785869450196592	2.64409025382475	3.6609117555545	0.517294843938354	0.82511569464562	0.632817633097203	0.766388978058142	0.687195005117445	0.712259624420913	0.755875670980992	0.410893419353997	0.456567949025843	0.732080933695168	0.605180966258541	0.574089602751812	0.862110966673936	0.692299856541609	0.914365379037899	0.741814675485998	0.771070562077922	0.868897990789046	0.191246923005542	0.424751780474793	0.5930247251193	0.609145167397418	0.702441348889419	0.672331223669038	0.704190853150561	0.702723043861472	0.568405155460363	0.79937630287392	0.613565696223765	0.695654361166922	0.720508920168661	0.483479512054097	0.0433403926318831	0.613740824711017	0.706018849376746	0.184025228661672	0.442968856035441	0.869308309741966	0.740067612255601	0.710092061085397	0.876629041540286	0.849397336070718	0.614828451327745	0.537230616302402	0.789712459926197	0.645438977510191	0.812135339392303	0.94954660234209	0.470055093400969	0.682321039762656	0.653109240347382	0.824164821299351	0.396792662930188	0.704480361812736	0.750818749516255	0.793836489724085	0.886628738935308	0.625953042363164	0.564531494579667	0.659084981390775	0.829343298516172	0.633413155687668	0.719906275124829	0.78557455369159	0.065469451114779	0.815947307974134	0.763448572880694	0.0872261057744512	0.764100186573822	0.841601470868313	0.843022172461541	0.815085531974019	0.623848809481306	0.646707622439283	0.784750339551533	0.678428646933236	0.336264296249005	0.940591404378141	0.839793063441709	0.924977057837338	0.578632824979403	0.931027853072877	0.696038261096248	0.832150946255818	0.294351881916337	0.874400390112775	0.751431793936941	0.82795225525077	0.590051339795817	0.931686377147237	0.792058344602952	0.748115057341286	0.812591293644875	0.817780840631754	0.816748457145645	0.900086876610275	0.509044813844628	0.820891521193021	0.586065868850015	0.712204014823492	0.892112920867044	0.567501259860127	0.933732527175851	0.779820960423132	0.706471594798209	0.72692750844465	0.255101926939079	0.842986129768732	0.391234668386837	0.433902779719873	0.845897093166297	0.780146100006655	0.668468760258604	0.702683628087871	0.827330794444649	0.260663522025494	0.523424465053663	0.765001421680311	0.725325409272435	0.868360886908899	0.745250986799529	0.752198205477635	0.647122724958378	0.860662303287498	0.695209017283702	0.516569608305681	0.734094113593277	0.510923807082811	0.736898267472626	0.75118501404389	0.483874153099265	0.88934111252053	0.717207082257559	0.642421267526138	0.657096360423866	0.676600132169792	0.931892130504094	0.821304028976209	0.370492706781692	0.492601961576785	0.461717105542137	0.674538351746187	0.831240731101289	0.622953521181786	0.559914150239255	0.741107077564975	0.762910227846039	0.753085221182661	0.792389676249494	0.823846881486206	0.945443970074111	0.853192453489159	0.734165707372332	0.777565577533068	0.5382995186685	0.630545938586489	0.564389636576519	0.879055710590591	0.531320545433056	0.6773752943993	0.364805606811995	0.722410811893316	0.884273921066862	0.942056843328837	0.849663978343938	0.85463698490933	0.767719686871817	0.822040928067617	0.665936661444358	0.848642814934191	0.761611187722038	0.589000399594273	0.1368299807962	0.822875764464978	0.743090547457543	0.656749992821352	0.913623122885475	0.938473193616151	0.71150164850337	0.625033417535319	0.907802445948392	0.634860757743691	0.446946878269414	0.880085437310032	0.65869286787039	0.808436102313442	0.742094135283649	0.434180976207914	0.880347052592065	0.750158813555639	0.622057439090263	0.169304570933684	0.813071754226952	0.727990338883113	0.312941740196443	0.77291167020237	0.743869291210055	0.95444485936864	0.758752101781975	0.609052811340932	0.772974495270752	0.792894312495668	0.314203117141813	0.815110992805444	0.732763712458766	0.905981055218475	0.791489617176196	0.74090468187909	0.71689453322701	0.643600712343188	0.27049625305209	0.652406204200842	0.89854366222872	0.413667808734284	0.700353033025066	0.727179314461622	0.884703359820696	0.874555332449821	0.687387651527776	0.514670976869342	0.570641508874553	0.914681895515192	0.4212457673035	0.464823504478531	0.890592349726775	0.651873781884213	0.861838616594124	0.691331987316584	0.788500217303731	0.910486879138255	0.684977024133288	0.815037975519176	0.844375450523784	0.312402800140469	0.74089215906067	0.947831414035764	0.836448396334858	0.774418795190472	0.682159421434115	0.697230014361433	0.520850023206831	0.108689978121959	0.739711573674614	0.807352041550982	0.789993667152597	0.929474894043108	0.427567965061687	0.419879950365636	0.808814709220845	0.845314743996939	0.664045686437386	0.888478012828426	0.857002483699065	0.864802290599893	0.793465820430315	0.640552826609078	0.829700057510407	0.766625682354612	0.626987283114956	0.785435217486907	0.42582695802315	0.778402729730939	0.564384684275593	0.633847592674644	0.722920356340479	0.0485185313767361	0.662060993453397	0.865549743672002	0.739438679682314	0.673331924008315	0.897541059189056	0.866470945620847	0.689240595127228	0.737851117572664	0.5759908237288	0.936962779964091	0.764050835828658	0.571060913944553	0.653345334989854	0.0694966908939002	0.879107867831647	0.72006519423624	0.742778161239549	0.548596681001387	0.720331159097176	0.647176411649048	0.840723426806344	0.806571611725297	0.691457823088448	0.764838668493606	0.832164963660046	0.412072811211159	0.514568144640926	0.69522980430119	0.0542907884848134	0.638723908831136	0.759199532217315	0.555210160020058	0.928614019801448	0.840147330860845	0.745207239315462	0.178561465315144	0.629396476680962	0.749186860306876	0.707473679793858	0.132478516678853	0.85243799936039
1	28.7654680704247	10.1020300488578	6.97092802936093	6.1697889757684	0.63365399580299	6.15218853615893	1.40879654593914	0.685633114089878	15.3444277434264	20.4173602572461	0.0176651197625131	16.859817192789	54.6054362795176	0.0100359438945366	23.3256385733705	0.597206586895112	1.02376931967327	5.24654056946638	2.90980469360618	35.1630137785652	30.6124868298721	12.0545856832307	20.6353787364651	0.169736026187848	96.8497200947939	0.0599570375346138	0.05773237464285	4.93973164910636	0.0649943085601896	3.30382255226497	17.8559677972248	9.01300943744699	0	2.87993498409026	0	10.2584553651391	26.5513346963263	4.02369356312278	1652.97627096362	10.5495773306106	7.67200678749161	4.02492959512029	11.6020219507199	0	0	1.8109109403603	3.26491983821222	0.549852797119215	0.380671330379286	0.365919008049037	0.679141838183166	0.581862732959808	0.457428899230564	0.6327415961671	0.466875458591335	0.349732466171218	0.432401423962113	0.380574419868577	0.459022540051899	0.672498799663411	0.464972861939829	0.559581109250577	0.0222969782813513	0.252630175072463	0.744390315668905	0.441919276450321	0.257930549385648	0.202405098581333	0.532048124382385	0.280530691549393	0.11537670499989	0.353577310877456	0.302812013786235	0.0659570764165052	0.706180654841976	0.292083114132303	0.405341418841341	0.537240498926248	0.555587039816065	0.114131354404852	0.328190164945784	0.534276893306959	0.199566990294382	0.320451080225031	0.644453557476801	0.566881771854723	0.480133965138712	0.652831561471791	0.60427182472496	0.526159611529855	0.474162511232379	0.370069978342613	0.380152340326634	0.449508267758104	0.300429460843571	0.366311889405178	0.23820575389953	0.306901932291913	0.553508954507919	0.407375730261176	0.520236947509046	0.605179435747484	0.529746989124557	0.770142891247361	0.409882413281881	0.214673740488666	0.517737802820692	0.343366830310516	0.211270467207987	0.474789120006605	0.465835379947382	0.225409261210836	0.549923367766202	0.657311184063019	0.255142338419665	0.677984753770309	0.312978262740549	0.334807306571863	0.512024320305847	0.521154397451706	0.522495582960551	0.650105144080725	0.555517617715565	0.205256195144726	0.805295569368159	0.622001101588258	0.645037188529597	0.363152346102798	0.831867644150011	0.157058841126014	0.637122032874933	0.313382172294441	0.654501353160075	0.12045827971915	0.532960123275756	0.383323405872204	0.595530950692706	0.440890484401123	0.484329663485789	0.465760742446568	0.765572239607234	0.432303139823524	0.408283221688989	0.372024910534266	0.606867511792853	0.362553058893789	0.25237741517206	0.669192225323692	0.473715642720944	0.537081382920011	0.597055140062947	0.624679587331851	0.431242805141005	0.206966639345791	0.3377273011793	0.253717198061071	0.479016899185407	0.745401267350653	0.488866445854151	0.48989269465293	0.401929214618985	0.67533148911336	0.0736314113332948	0.448497442257884	0.511859027466792	0.194925658822722	0.422849014399854	0.478578128906272	0.229319939898503	0.369585338766635	0.399755335808564	0.483194705194539	0.391128467724286	0.270176784629853	0.539106720955928	0.284144459431719	0.586716681247183	0.0484868006306893	0.701400491693844	0.318083070796628	0.377438937857884	0.479740385852756	0.64879464937818	0.497383213044113	0.297493332804547	0.299778067643442	0.301709112549543	0.0665213393526932	0.344869056698416	0.233095716112138	0.2819049072607	0.230725556008448	0.240208291873035	0.49967713665274	0.625472216714871	0.0422906781622832	0.518231446831474	0.799795657666148	0.410151673478967	0.34167771936518	0.458679306845	0.385023555204084	0.570342958523375	0.570037098746079	0.600953656141022	0.514920271400004	0.67035302463934	0.0546335060440788	0.401174453208074	0.777074311754327	0.160468181400055	0.254774937498914	0.154360765912779	0.436395705306385	0.25600259566757	0.404880278290078	0.604405301777042	0.541182525801396	0.528180808965705	0.321565482944445	0.08549845235074	0.639737285538327	0.529748433447377	0.75486223984906	0.51014863899374	0.588923157441012	0.479724909744505	0.767138921392138	0.164078452504453	0.0676411371851388	0.747480097211966	0.274410409210189	0.528401725401107	0.0890586939419123	0.365203604794374	0.12041570073037	0.141997942014465	0.269648659575172	0.315995393840936	0.602169647077396	0.602449238253398	0.247644487750329	0.691850190195427	0.472567438659692	0.381979881279908	0.542939521600241	0.207099735394455	0.68647685810423	0.622320044240457	0.449282215014044	0.630623684244293	0.195707511187132	0.455897326242571	0.332501420093287	0.367783957996881	0.0474066011131621	0.411842904308234	0.578508229717214	0.54380790171493	0.759904129066635	0.546666576650605	0.473235367504812	0.21082467407774	0.460338862101446	0.697343286171205	0.474017950864586	0.530948432135092	0.237336460013272	0.653659387968042	0.333548777627385	0.374347503735021	0.590010656826728	0.233528617875242	0.547415562102885	0.277135132702022	0.323382918152455	0.665837232342252	0.312946522168156	0.674466545963108	0.569631411413155	0.379473335491647	0.482844982149639	0.571167472144706	0.444845976730362	0.580195147092807	0.573837290021796	0.580037513748004	0.455352798422357	0.334634125073185	0.590889466020097	0.571711763118488	0.355936266634401	0.782725170049265	0.473096431475025	0.16269304249592	0.616451522636344	0.312385547034767	0.361746541600915	0.705269840817512	0.494409428264705	0.46550746085933	0.373171376341048	0.284535931254888	0.521840619564848	0.505372839936734	0.528088582712084	0.455907922470529	0.473350733848211	0.32258640610106	0.0629559518118173	0.546848495830067	0.23752019792641	0.535835593092144	0.483786213440198	0.312619490599857	0.641181054294107	0.573330982725062	0.541771177180774	0.673523866175519	0.472084066853915	0.300509601529299	0.448223684354433	0.586263749511148	0.556101815013017	0.0714905823704482	0.399571757619342	0.0463155085258312	0.611184773566821	0.508455219124528	0.554293061356454	0.396644715036591	0.584142887721334	0.346437381397521	0.114906733289493	0.527098828006543	0.582398695959262	0.460282726498155	0.370072237591694	0.217783454596363	0.423929064346475	0.306085490923514	0.110900788182044	0.347021973740605	0.534009472853491	0.228270255743359	0.789375742156748	0.534552699609755	0.475911632289125	0.460965697062049	0.57133332565002	0.495748504498239	0.288840760617624	0.209662448433673	0.186640324706522
1	34.2679376675109	7.345269907612	26.9420312055639	3.52024016280027	0.411930726664722	7.46483343354771	2.46587796670305	0.9840547246824	15.8895747201835	4.36786277263363	0.135612469917682	30.125377078888	80.2449971081301	0.0264152342396207	39.2787620944184	0.623089636982187	6.86140400184826	5.9991802115797	2.58778747492265	38.1872977990576	41.2173794863717	12.1247564715981	20.635194698919	0.559272168770839	56.2671820763217	0	0.058444320634915	5.61818701615938	0.0657958075072314	5.63006677288246	26.2863827553948	7.63636516711913	0	9.55426280263032	0.00397776935119764	13.2112075208138	31.6710986058377	5.37935949538606	517.797327349296	10.2486487353735	8.2458427873921	6.31149376478427	10.7467036863738	0.0191991436778891	0.279181024589616	2.16615279680278	4.95746539381376	0.433414783355106	0.46832143092059	0.443420480430661	0.412235411041202	0.566150264458384	0.470701931456084	0.390700658050417	0.507526856002488	0.287610100875508	0.460420131071293	0.439859883706924	0.442405429160464	0.514798821601583	0.48373557519401	0.443485983797828	0.348629871719405	0.502284951136033	0.628471738944905	0.578922752854833	0.318180440889532	0.348217201059814	0.450140200725062	0.336069775172322	0.383976974440158	0.439177751547428	0.207962542237837	0.450198400780949	0.600346952712685	0.371615207548503	0.443970812249744	0.522039148818294	0.497599326315032	0.050641101626019	0.511901683501504	0.461987179661101	0.152636556372608	0.409761882542885	0.453368695465098	0.45657176759746	0.558885894101335	0.529400896638459	0.478589149284117	0.463429491214408	0.40753444492813	0.479105967878138	0.451875616858923	0.443017431591514	0.348425813290302	0.439375233269464	0.492992476426007	0.660335163532051	0.443087468538268	0.327272773241332	0.514754174569297	0.405420817270245	0.517501825129339	0.642580986252032	0.420364997317127	0.290642113023857	0.504438179690897	0.623317247285155	0.252712075469082	0.401867544099573	0.582279315119463	0.297113607497878	0.528030799485781	0.613123269760288	0.290922490831543	0.629997632432684	0.394494832304919	0.554363145390015	0.605272289112712	0.4668334409591	0.504436276588003	0.568022687370844	0.510119037112203	0.379214293659973	0.586585527016415	0.543676252550159	0.618237286589003	0.394196937813721	0.54904719969478	0.407950545145941	0.621610362142782	0.456046104728083	0.610392040315595	0.51526839655636	0.550119719459136	0.452769061717587	0.557579983034593	0.456020991312411	0.523495294845901	0.681097406738493	0.606813228772679	0.633830872892785	0.363427553368113	0.362489123137115	0.729837174594606	0.520233649006493	0.495489245437075	0.64469342980101	0.437403410407191	0.51570763350884	0.436314760778503	0.506410004374816	0.493824828802878	0.41531110693861	0.659472844733621	0.436593605050843	0.417034479997969	0.659347276581318	0.517676784881568	0.382462096884516	0.41076807333094	0.649215167563448	0.2127843671586	0.477530034100792	0.563960073163842	0.524944379707812	0.507839669458899	0.613944664522867	0.615268839550237	0.381350273647085	0.508739247114342	0.420688147431652	0.30727732904774	0.488993832450992	0.260560040735866	0.233069850516104	0.48965255192135	0.226829417638219	0.718809981775909	0.498454811702565	0.475921347501989	0.386890106505122	0.514082696414225	0.454806002797492	0.400412962022951	0.326285644013311	0.373011969006344	0.218720040669746	0.536774447934278	0.603332637297711	0.44460669934064	0.573533958992839	0.260135014039308	0.418942204919801	0.618440105278135	0.496277505817706	0.384234421590779	0.634693501000836	0.612983037880995	0.454778482912816	0.426939467126377	0.499654064419736	0.429872607581804	0.567633404390965	0.530828014338998	0.457111971902695	0.439267484393717	0.192351422555829	0.445863760006516	0.659959484072328	0.474600666738423	0.367646278124137	0.505251452242451	0.453748209852673	0.584804704285953	0.394988355198381	0.523447845815794	0.56530916144701	0.587112727722479	0.506641226374039	0.246434218707523	0.559293839060059	0.417963185043689	0.713789049413773	0.362202117444995	0.595432423019217	0.518763460535782	0.801500509067575	0.378489995919559	0.156857865580528	0.675398472563456	0.456064084618184	0.504932016845715	0.33124494199678	0.442824172119777	0.590843832704372	0.567174093785164	0.34404048679206	0.451396591316784	0.447736977205156	0.596274330929002	0.372126128034472	0.616944090469839	0.36360404399824	0.667326872626241	0.423289933531665	0.377114397362236	0.47257482612289903	0.579901489764848	0.469337119343854	0.666102477514326	0.532429055264686	0.638625471045582	0.534903882936573	0.576618009694461	0.259019974805585	0.322345028331383	0.549388896466014	0.544115992980634	0.732999444513947	0.489002907262777	0.438053563226127	0.47865958798466	0.659060042115233	0.579005983981767	0.500623724738667	0.504756223904631	0.539875644448346	0.671129079094411	0.379201596311232	0.517848499429635	0.549892383708828	0.512312967403555	0.596695487859393	0.383340123317449	0.453520516314345	0.497080770625626	0.328436544034284	0.590929814890378	0.566522936663433	0.462360894646299	0.517242426859638	0.435655873729143	0.401088546903084	0.489190531979805	0.496493335731209	0.428587549926482	0.418460488856127	0.437883596670198	0.57640301310996	0.425285322276556	0.486765869075781	0.782264651493711	0.375693908832464	0.405405800447645	0.509178295639477	0.606751941464301	0.394981746722819	0.686107308257518	0.675494710721835	0.673003055726833	0.487102649351386	0.424609640313666	0.504779702551031	0.658335846174501	0.473013598769425	0.438387153088157	0.46180685447785	0.526017135791249	0.443195495569888	0.343628351408001	0.470985530360107	0.608036566364734	0.484034592196329	0.514560613876955	0.425870676284355	0.515480544393832	0.511282581050035	0.647038738050173	0.321719948334109	0.474039562326968	0.434215423763928	0.713068293963752	0.429377742392115	0.337840479613242	0.604204682815761	0.0991350296744303	0.575807842229082	0.468356220717119	0.526137182615478	0.304911436354604	0.71480447179672	0.412782543876799	0.352715509930926	0.617740690051951	0.553456384891335	0.328235500166574	0.487397374577335	0.520914341043295	0.447768479055561	0.47380606097415	0.175346615881979	0.456039600842423	0.557672690311163	0.291506852094154	0.778280525429782	0.577376611453825	0.571473704052547	0.496406530794153	0.536600112156734	0.592975068808583	0.43078684915248	0.462545604222781	0.642786701806696
1	21.7633333979446	1.85089931958648	4.96978301537024	4.98317053974998	0.388463371482633	2.8751220242629	2.11605503097781	1.1823441008991	16.9910425678757	23.339113943636	0	12.9782345518551	12.6256917229348	0	17.9424829878539	0.638784523157144	4.73077446622468	4.31930589296099	1.91894895964032	30.05073597034	25.0330529132097	5.89933874503164	11.3428510646305	0.528867254081773	33.6145508278879	0.0135591866098903	0.0351509919167478	4.38843727251333	0.076318393501187	2.01539349492502	29.2600458574315	4.74612094821218	0	0.00560814538032986	0	15.5888653918762	36.6198241418708	5.16877360787379	584.324850972968	6.40668864745956	6.5539999927742	4.57881370164387	14.0280759165553	0.0247440251152768	0	1.77657248558057	1.86137356458015	0.714645709696036	0.700373849594131	0.590063082431986	0.826868278288868	0.63706999119026	0.534250957032557	0.695484611288061	0.799783397151539	0.40893822457154	0.649173374767444	0.602295751882883	0.646713496688331	0.739017944994218	0.569915481170202	0.660550964250304	0.0718038782367841	0.732703488168687	0.650057108723531	0.196348825295348	0.198897043970512	0.343409027209832	0.601644661224107	0.841674725254765	0.34345814892239	0.457388541419017	0.702658578254484	0.514270130169766	0.655983852347097	0.492381666215116	0.608566820066495	0.678046216171449	0.791728248953149	0.0254934059459837	0.764103056689255	0.584869434098928	0.268587795649205	0.550895576276282	0.841904723369309	0.488628860498093	0.718688087863868	0.657766574177829	0.799634661546113	0.590987363164516	0.682461909167676	0.589192336686917	0.639795191517536	0.700646341141927	0.818720200554369	0.341675765308085	0.317931061195013	0.72486118620478	0.693240396768057	0.556739558889059	0.706900314253695	0.559428523024857	0.767214242538649	0.904575181786558	0.647614197310739	0.417682053214157	0.620402881437947	0.60344038616916	0.446143711132632	0.818151237442203	0.790500626133699	0.156576602341304	0.768350981525261	0.783515323150845	0.0624580633362771	0.70644085316038	0.225240855203861	0.789047762915725	0.86582094850709	0.559416453632587	0.75157889127805	0.742687055543504	0.631700922951378	0.319218221889369	0.913952258650232	0.777867347329067	0.708012311607767	0.551867972647989	0.940276964718032	0.632644650640213	0.775239959663857	0.777808399395708	0.750264736069918	0.793188606931223	0.743217257507887	0.622116657002071	0.851245689137839	0.702308885471055	0.354249816768135	0.499455847705946	0.791824905713554	0.744303427224097	0.13625049079004	0.518853041529057	0.708221406612729	0.632618211431028	0.553899307187431	0.902740211425411	0.468952020971419	0.739686965168178	0.6188428100647	0.621420260842616	0.697058139841443	0.420373248112104	0.853690912844021	0.449395164435734	0.611260289524459	0.805187315979871	0.726286809955334	0.592157829891618	0.650393860626637	0.797612625291316	0.421972274557405	0.581755786770401	0.787683348722621	0.791592914564717	0.840276032224413	0.64569513548399	0.592804993316444	0.625824510248185	0.738111586542698	0.62251104044433	0.624946801465065	0.12607608468097	0.102210838411217	0.540420313683169	0.754186186461349	0.497408428269283	0.904998255447285	0.699294562530091	0.548704615515066	0.603320555916675	0.685379803516886	0.825934898816083	0.763603974487887	0.387474997231087	0.650115286504442	0.531281071385762	0.656933862315439	0.826108625239673	0.598215721276453	0.714969112063776	0.673618898610956	0.662671433164116	0.779497320303871	0.795538266380254	0.766661654435922	0.932466184235948	0.835691183663968	0.647851932913114	0.650963232116103	0.587585805051607	0.638565572437908	0.724811587948565	0.745281212835919	0.860872152535818	0.697214023207608	0.398797057274128	0.502905374002296	0.700454955957992	0.920190053308383	0.384089165636218	0.33281935401966	0.557009137622186	0.741840852021233	0.550096639674967	0.670294311256916	0.714200542675944	0.784853445555384	0.147679187335878	0.38855797027383	0.325972622282752	0.61424651313381	0.922284973742862	0.799809097537472	0.746629813309	0.367214685292604	0.87367713585721	0.556951822527533	0.528515765020213	0.900551157461282	0.630571631874567	0.703305550548802	0.691134478810955	0.501550393907997	0.87696283635435	0.691797696454285	0.216613219425196	0.108669899684198	0.801541876725292	0.552149985352034	0.539651047196953	0.805379605210017	0.691164265332589	0.898815139637662	0.748765320081027	0.454821374760142	0.63667478760498	0.791699320090401	0.620305797911746	0.853937937669275	0.435809139278034	0.848697517866596	0.607369432933779	0.71625484023552	0.394856689213935	0.547779059352415	0.623833575396934	0.695412005942031	0.878993276038807	0.572229885080712	0.664645034907014	0.680812323313375	0.808702737307023	0.849185109515664	0.660686277753842	0.633847351841034	0.784060999240993	0.923653865299865	0.446334621565675	0.534792652382691	0.813522373746406	0.554524310481086	0.776505343228136	0.579106822089593	0.668940433522529	0.808841246576261	0.595205440215725	0.784082522668265	0.768987478772758	0.455385462910784	0.559154238200595	0.866773311870098	0.645713846249695	0.676928904787358	0.771071886476112	0.58483087278091	0.776730271780833	0.184505967240929	0.587928410103309	0.634026140622176	0.767715029377432	0.943970881613295	0.448524002386365	0.490197987004584	0.813403170350316	0.875279277363617	0.730381537211748	0.831517913904416	0.486252622711667	0.87758510689781	0.605391330111148	0.626094162556122	0.838127006073169	0.839297006642569	0.622838649296371	0.41818073359643	0.571812296195061	0.845488738272832	0.72319671458239	0.636972968046632	0.642253027072404	0.312469891089747	0.593507012956075	0.244407683068006	0.855041509108938	0.629891776141074	0.831536142687663	0.783001266792155	0.714471613429401	0.698013874198851	0.602797429228107	0.931624716855557	0.768557470976327	0.271724644345107	0.54763504024829	0.196427133220496	0.796683523124308	0.53478575004874	0.725310059223258	0.502501724820676	0.899396009893675	0.196120870306863	0.527922650488695	0.753913629223196	0.57888032894183	0.642360286530857	0.781254955624267	0.528436823887873	0.549498740371969	0.752585634376895	0.053329842805134	0.57383878456647	0.756108323276255	0.358293463220305	0.909753912384834	0.857626431634842	0.693623460007936	0.15586027254629	0.605729214671684	0.759334083330324	0.402103138251195	0.167130115469643	0.684545641655298
1	10.051615225704	13.9851601767812	11.2711573956648	4.91910789534742	0.563985018605287	3.75496353288534	4.14560633014985	1.0691436081885901	15.9461636874112	5.29791293108509	0.00847401732500368	13.0855931019263	27.3851608386945	0.00962855203682691	26.0926046502939	1.01430116001821	3.93593644680915	2.93590954224685	4.49973345191965	36.8755396255771	29.4720300419336	12.7604436035692	3.13936109004733	1.09649562255208	24.8678781435981	0	0.025564074611743	4.10178906554906	0.263813746910492	2.17689015436911	35.3415769359621	8.73840455298105	0	0.869196258861383	0	21.2367698096457	33.2203982754617	6.49520662225246	1037.25254180271	13.0642709010535	8.27805207064728	4.04145441654022	15.5791182044739	0.0104973489325222	0.0135684784447798	3.44054166515283	4.91314604485477	0.571058967614166	0.732688984540345	0.301921991411986	0.51221120548871	0.52588205416607	0.590322335546339	0.684243172077285	0.660096918514937	0.46636856719406	0.370648247082425	0.440769081988739	0.621774856247048	0.632982504601828	0.473803848517745	0.759480207714909	0.0243047953246594	0.733401155136833	0.789896511673027	0.295734234919901	0.191110014044213	0.390008029161024	0.632581901109693	0.811809211241314	0.122370021555771	0.236616057258872	0.30712642313135	0.494238676025618	0.736774386601369	0.54827571381246	0.628111453100369	0.48417483048669	0.746714604896382	0.0280999161036327	0.617007126118318	0.448283160431371	0.223505167753456	0.155241843030642	0.674015378381118	0.618506281109725	0.624029670015677	0.749696755222762	0.548928854368056	0.582354072892489	0.572606533825374	0.668409550129267	0.580432030379671	0.464391177922022	0.605324399349082	0.479961333282333	0.363540852093704	0.428132233479759	0.704425126807746	0.528007455844327	0.287939172272256	0.849218964241555	0.367353405110185	0.705603061240253	0.532255402015862	0.23543010376697	0.560343873180244	0.110194674806823	0.094802302896536	0.556521995416041	0.340162389188308	0.0625176439263377	0.769520671964085	0.707542545780736	0.134917671546891	0.607466961348316	0.721569459569022	0.736844171420543	0.744510924253093	0.552634727796478	0.605843119842397	0.711423293172299	0.551658697237842	0.369189308192933	0.801043530532777	0.787586175371899	0.214157237363257	0.274094131454196	0.777230274710415	0.220689553625666	0.803253231121839	0.532159831651914	0.822998507899616	0.535552010786784	0.529759463789251	0.526867338073519	0.706587711073667	0.649252117833139	0.677825230998996	0.481510599963509	0.762438854241518	0.669961128593365	0.557803441675072	0.359854454332138	0.728462245425855	0.442365988453663	0.674468396685712	0.810100697147563	0.457468241544725	0.538083539486081	0.632362206016945	0.680886511793844	0.657666227231721	0.429059578298081	0.560297256028509	0.409339414494841	0.554291742222813	0.800711696347716	0.578297343344732	0.426627958731489	0.58362475171334	0.793907470519104	0.255322571993811	0.744303787102649	0.647222362430709	0.452976105791607	0.518886977461617	0.590227060836298	0.500968468031603	0.547004824525891	0.721268693191913	0.636112269509764	0.482338969514562	0.69524102230753	0.441038831390533	0.215294786401024	0.646182930449142	0.185805619999738	0.82839759146142	0.581003158926287	0.622633671949736	0.478234036040589	0.674343237075166	0.718098360311528	0.547321046431647	0.346210539240093	0.362830533586973	0.211759010209552	0.566695177329633	0.319995917757601	0.562245380404222	0.744610453995757	0.217219579545602	0.659153657818748	0.68565421437068	0.444569462353428	0.436970111695054	0.106133722983843	0.857218814247437	0.596991935492345	0.576784029990815	0.0482955889859716	0.619609438187161	0.665422883923571	0.683314109373624	0.691752197957398	0.532205094213042	0.591289132698877	0.42134015171454	0.803981021652389	0.735575131451777	0.511565975760642	0.7633555987749	0.577648704853099	0.663737415772983	0.557886157379344	0.789333125095254	0.491038535395663	0.714787885877219	0.253010943588512	0.195434179063533	0.640313022114617	0.528010566688818	0.859224312544033	0.631578854490496	0.612907446211738	0.596448181771407	0.83515807720241	0.43561294127958	0.159461768057453	0.723125203395805	0.481565663733289	0.64213746544634	0.181023759466902	0.477345408315827	0.660714118068203	0.236584356541197	0.460916451750138	0.207539719582883	0.613876155464348	0.581049772490807	0.573416902010468	0.727163165622873	0.441668237158679	0.90214785242808	0.702699969811293	0.58744208431394	0.646517079934342	0.336107588597696	0.336470507604874	0.815364615709435	0.504460656841718	0.783549946066941	0.716818873342262	0.59825477728265	0.284671512034263	0.487138330545345	0.610899724258422	0.667046043270753	0.861490499777195	0.268799486764219	0.5813433001347	0.551434103145687	0.719215848833805	0.638698674766907	0.59728011121529	0.573474430370439	0.543943139963482	0.877488088570771	0.322004605478591	0.424351607285311	0.445781784799938	0.505371470109755	0.431316797094243	0.665505644584551	0.680327318702985	0.592770419962704	0.306630335394711	0.714961992828344	0.670949148697063	0.387311519063024	0.512677761495899	0.710495090974253	0.400109386116744	0.657517089928432	0.558051649018681	0.661902771027797	0.433562386101272	0.196605636108787	0.621719549571154	0.38287729409071	0.229665482491842	0.820450329937337	0.396642381219498	0.403894695147082	0.622959967500326	0.768066011635076	0.553675546440007	0.849564946705641	0.835501618812878	0.289686977692141	0.353471497732567	0.228452060133194	0.609577382328889	0.608621796947914	0.592495359466492	0.519435967918096	0.542118258592782	0.503387499173548	0.528306670388999	0.437541253288674	0.572548090603506	0.20377509803311	0.490597247447562	0.821793296261785	0.670174878880932	0.453595625216558	0.292332179828689	0.717749395938459	0.648490772488099	0.64864813172297	0.522243660774515	0.837985139109497	0.499018631629068	0.431615181277965	0.525124912176183	0.137430287685375	0.742368293689986	0.602751183087201	0.525611419398189	0.520900841022618	0.807362075348067	0.543288118785322	0.22389270483614	0.667840134749579	0.610641111247521	0.563503366929963	0.706553748251101	0.418858646305304	0.433376911479076	0.13055982090179	0.0872522305855123	0.483981810009328	0.681473711858938	0.336831783467042	0.810878558740061	0.709995182052254	0.634345565213538	0.498383310057251	0.483276230635564	0.646102508329953	0.599359079045774	0.468509101133733	0.746447781400486
1	8.52161383393334	0.254957376061289	4.84363135009694	1.39089590828665	0.321723622674955	4.8595166745723	5.23923728292581	1.2252252034594	12.1874270329651	7.06793217786915	0	8.1970530298810491	48.2258523655604	0	72.5398049050891	1.43326240786856	1.65022030596205	5.36160958522928	2.08814072828994	34.3972943086452	33.9950409079876	4.62260108952657	20.0494026929052	0.117322898778955	144.525731710808	0.0120317759579886	0.0401031191672342	3.53909648176709	0.426393401907386	1.23832450617644	9.31821519467609	7.8831060013134	0	2.13653479612806	0	2.4185948775083	17.7167925943572	3.37809803808703	1135.6651684264	4.70751342329851	3.75122884882606	2.26056674505035	8.13817854549329	0	0.0496656370808446	1.16697932224825	3.97811002879669	0.498707361364032	0.509307527941095	0.559288841325419	0.511925709814031	0.565910290081272	0.631232989607878	0.578063684754575	0.803473328975982	0.431209840671975	0.605361571710138	0.496470867608787	0.518189768566319	0.691259320741627	0.519542589094046	0.762666631517103	0.137302226511711	0.64602593414835	0.721409502629293	0.346165579172884	0.234307556186831	0.250310512195417	0.597865193816839	0.659666281092668	0.488076802717324	0.608494236481186	0.445130829500893	0.535305025874616	0.803703218143946	0.540273772115627	0.594711763710872	0.615132214105839	0.338381034933593	0.0400898916143388	0.461563507422919	0.409910920162567	0.252302536810634	0.52101469850118	0.743441892143403	0.589650940759562	0.627258933787299	0.734877177027332	0.682400518144329	0.587277950367471	0.549252321503001	0.702297471399513	0.542786178104859	0.563945516474757	0.771936958588827	0.381155245840339	0.533148504063751	0.75985348385805	0.679776172536327	0.374294298550352	0.68901070094388	0.482590796582858	0.651912347347183	0.788010787890531	0.436198212867387	0.258203413507833	0.506559812363636	0.677460439245742	0.367341783304709	0.655028524486443	0.691976728145329	0.110720153524918	0.744931070569647	0.643611313812786	0.133964913847666	0.653593390419411	0.664157155511054	0.74069935128932	0.761560259823121	0.537925545586641	0.55534131016756	0.686394187655707	0.596004583152211	0.420538229559157	0.906381893243453	0.7459771271106	0.790692967720676	0.416349080625963	0.898175750499064	0.596419192610766	0.625851043693029	0.647378559089366	0.791367274891021	0.694542892377483	0.627482854098494	0.487240854778762	0.88097540781415	0.654378462332176	0.648946814748399	0.708335518377858	0.72412258829359	0.702842451253844	0.649359575107017	0.493288563978321	0.782341550480634	0.698497701410688	0.519745148194237	0.851910924732667	0.607557359953151	0.781196709466516	0.539611996181651	0.683128577196606	0.643073007015695	0.541276274062669	0.758168658156729	0.452818469064892	0.435020990301162	0.814755177594549	0.570941964284659	0.556279785731211	0.587734474585509	0.72983122642745	0.364791643308884	0.583624509771094	0.73591765247101	0.707992933531928	0.677523806164607	0.630040233775755	0.657429842342042	0.474230741815385	0.708470208285617	0.597432755772437	0.510207201942648	0.585822316285247	0.292054892212981	0.433339062268853	0.532825399935054	0.289813303842217	0.67176435884255	0.656271539946711	0.604352266798677	0.632622174886421	0.604470145404261	0.888434389577813	0.684854413469596	0.415570724621234	0.456665522471183	0.135444309013733	0.504852982757875	0.686159764831881	0.535802002877635	0.65574076828127	0.404033387040961	0.625735551310873	0.70772452933713	0.630318399346542	0.603446101551027	0.918880345072821	0.802954658326614	0.567941799934773	0.468365290929787	0.562666964697412	0.586066801132434	0.658751221954033	0.740708085593087	0.572481520360712	0.638279496713582	0.645616828244401	0.616530843476423	0.826981627311224	0.831424217055959	0.708028256942997	0.690574895272039	0.580461187565492	0.658448698019338	0.550122175172593	0.721663124534559	0.641577709523741	0.724425129505704	0.248154714519591	0.664072404141881	0.603189057257434	0.556882087018849	0.777952059682277	0.790595341487878	0.734761035131236	0.704273240796597	0.818240352575771	0.48706970993033	0.243185172784625	0.839773710338119	0.628579347652422	0.76623675946661	0.517591537910463	0.371062787594678	0.506762451220988	0.592427392025688	0.459060398968952	0.216146275260589	0.709026538244664	0.681349493115208	0.54490358217192	0.772479245662515	0.550183643676688	0.834144886561569	0.624758283115709	0.509395366912814	0.660140088085653	0.584092774241342	0.612169978947367	0.866428650773279	0.632771908496904	0.753779203981226	0.592402879039407	0.68229342362641	0.449725167795263	0.556154379096729	0.604316827204591	0.599721630386555	0.799404198120796	0.554932754195693	0.515905130626474	0.620174639724699	0.688546378387706	0.675474574790777	0.528835262796344	0.641585851155565	0.708410296362465	0.790263188442026	0.415457596438765	0.667799622332645	0.865636676616203	0.600544960051131	0.529783464562808	0.525901465785427	0.661350377046986	0.874256711538153	0.498271990975147	0.736051964768898	0.830581148179034	0.506542155188212	0.650536701665201	0.868062231911416	0.748255918433011	0.624659306722956	0.624169520182212	0.630696959493498	0.663262497443307	0.281879484982109	0.631362228711557	0.692182102258857	0.715805918281157	0.906378314441753	0.414274405138702	0.379978911970045	0.626185547721651	0.710412739870591	0.481955330202191	0.748318502503427	0.762073430364196	0.734501218565882	0.572305418617486	0.51369956669049	0.723469839971783	0.719929226009129	0.540220305591224	0.598348647608536	0.551436190458191	0.652204205165587	0.51023867965951	0.596817545107187	0.599149171027322	0.15638487189393	0.553957950282183	0.748255396941901	0.585987811052812	0.631682290857118	0.835149005606122	0.68833917207646	0.534696142808793	0.618213765111457	0.476924530328079	0.857289454423434	0.689158250033218	0.42177384410484	0.533747490003954	0.0918961546465588	0.671433730869127	0.634397082735901	0.687944127998552	0.376320393317242	0.774011371542847	0.412168383486227	0.574389575493818	0.570313330538934	0.543835163300943	0.730079324412738	0.660143579496273	0.619657686756568	0.562420459393785	0.509469576924373	0.080126876028374	0.566751315181525	0.611391586102392	0.415232421768903	0.868242391675187	0.741104946476207	0.628198497341819	0.250652143843667	0.524300380549321	0.64510384696738	0.558602489641314	0.208137023167553	0.681431830375521
1	14.3865547231975	5.80747939953532	4.10717246279827	3.77660193311797	0.427544310308174	12.1986681458319	9.20701756706471	1.57967569696969	16.1919747236537	13.453344164663	0.00960475756436647	11.8434591302407	17.5382349705301	0	35.7296981394433	0.605538522585947	1.39058729432486	3.96107001782838	1.49980518159005	45.8846215071525	79.1149243639466	7.31385927717029	10.0585057735048	0.0902368682203825	78.9053702383097	0.0130397714261669	0.00965841542785455	4.27319253585659	0.0516482246385744	1.86486964633274	21.5011801115775	8.5079774578266	0	0.100675171142614	0	16.9564493776376	28.4206769017895	5.81907750972837	1348.07917433242	7.52781078626782	8.1827567597133	4.80533409220304	10.7102932562823	0.00396602491665677	0.0922740237466193	1.34795324876596	2.28308304209438	0.647339498801755	0.65933786592037	0.584868361227772	0.591200207187724	0.620128697997915	0.623005544742365	0.579716109461249	0.734000225435233	0.381122972912456	0.379055587669362	0.562400004535651	0.311346311264804	0.695250448806069	0.726203627543667	0.681863847750194	0.560206720707035	0.743230945328263	0.509583479707896	0.313568625043425	0.176192077955814	0.427317036968593	0.704075813485854	0.754724347357634	0.456468472783092	0.173235500096998	0.400463161729219	0.386303491642999	0.771850873064338	0.5396553646867	0.610412180467199	0.650231210489524	0.42435606549688	0.0362315949694017	0.720114939134792	0.431089739087618	0.262210924574978	0.284496895172218	0.74024887182124	0.454078711428275	0.673457404092075	0.666587299939822	0.658803910141834	0.650632015519767	0.633986391289579	0.326970584081713	0.583348868069754	0.663229183919482	0.555220726503059	0.660365159710209	0.424696954006317	0.302801656495677	0.507407406499477	0.320811779710117	0.661939308482136	0.743663146445492	0.679437839094661	0.81257274381738	0.602685708339427	0.384037527829448	0.604619297517438	0.564609783101732	0.504267551346951	0.672801892382746	0.716688101223612	0.465907994157537	0.51779084626756	0.720892530709206	0.17330890317309	0.672239834713597	0.0952796845956963	0.707081856511157	0.762175765154043	0.583209383114186	0.753381505853785	0.740676524916753	0.604880360906806	0.389021972153336	0.778220954885242	0.76873770187547	0.72104063760966	0.508466923280834	0.864335922348747	0.68824726578394	0.794965370338379	0.641776609973505	0.808685341614759	0.52877913852578	0.694500494405908	0.533480811174799	0.768351497579137	0.504320646130715	0.570874988680219	0.511008787880242	0.801489435152438	0.743971819858788	0.0402076960804484	0.453986692826476	0.618588175726702	0.446049249586985	0.334895984335171	0.787974517772135	0.583135860499192	0.536475549302962	0.727926004629945	0.690117406653466	0.688153316700426	0.395359940675853	0.79985969722361006	0.506107695269548	0.225861024234145	0.819125162226841	0.434818279595244	0.48171318898977	0.680669746607751	0.759704725644888	0.122959414541492	0.708343780955936	0.801843432336983	0.600398289919577	0.750240320245139	0.490308358550984	0.473106187445283	0.601607235764203	0.593647046987812	0.562641394130331	0.524594309035822	0.555966763627727	0.506636427635684	0.480715973170881	0.723180312263526	0.460352180469022	0.853140310364567	0.683265643043723	0.60606649807276	0.598992063211451	0.722324665224236	0.730061234445673	0.758150596591941	0.417006497823923	0.5131626834877	0.479994738973421	0.577676855741972	0.719909352781754	0.581188795252979	0.730998666590123	0.551103150045847	0.693523960594418	0.73651871626068	0.722568572984318	0.572788151490207	0.888234281777686	0.800170513090219	0.443225906279078	0.479904896976047	0.590729896543607	0.629360570956654	0.651955882561431	0.683948603638407	0.738427281349018	0.656215299707064	0.16355839544926	0.376323308672896	0.627345654832681	0.868030353122465	0.430275132278362	0.721694266449895	0.490381753249571	0.763855136884051	0.562842771059539	0.761327623212967	0.658985185198451	0.649427385727065	0.228021259466406	0.0701568017007669	0.36688998433806	0.572107294845878	0.850787949133021	0.694295605487341	0.50314714688317	0.61472449821884	0.877599070084291	0.100537032112629	0.634631593963179	0.766474135286699	0.5453157324729	0.423202148841419	0.589671258001146	0.39900559321094	0.593488698045189	0.764524605628619	0.515400879458773	0.230196377783758	0.737186061270978	0.637437315694962	0.392043268154581	0.695998779846885	0.554277770759847	0.901095490375693	0.729744868484792	0.338569644273145	0.629921378377826	0.753899307549384	0.224076914492133	0.897388767585824	0.470629952266849	0.800882793383843	0.595641920446688	0.693349261472165	0.423378541684259	0.575099236609189	0.588006155723264	0.366497195612039	0.872298043319754	0.814274702027231	0.677737004552628	0.496651527870956	0.750901622130043	0.750223412087461	0.622203275048897	0.613835994577815	0.751282963572673	0.793566613630431	0.430644210149223	0.531668225580696	0.800840751336109	0.590309076638775	0.765865427868991	0.539818889152901	0.692606081497253	0.791382699979165	0.50662148992197	0.657684066425405	0.74963218993359	0.255733199117008	0.673757521948746	0.752707178390506	0.777614372778208	0.666802748050153	0.643822584707698	0.531016936990256	0.66455071315938	0.18772784402789	0.71206621977454	0.620746400769415	0.600073314751591	0.895045465431822	0.263816538934307	0.525693513498661	0.692858083679697	0.157449820257975	0.61266832082469	0.809174241942892	0.636529618388799	0.825410370145121	0.620878416512921	0.498190289918778	0.666148479161053	0.637794526412834	0.63188048915181	0.338189087598166	0.527813789862391	0.616326023299714	0.286239086252183	0.602727677366828	0.540581717328702	0.191099042569985	0.553034699073215	0.842858268716208	0.630056785811484	0.646159750344849	0.756643692974184	0.833480170164063	0.466966739411585	0.691725162409051	0.568144126565217	0.899547091775718	0.675124594599696	0.34640300551911	0.658997685966204	0.231368114636852	0.707542030555389	0.52546889212243	0.706302870247763	0.641019122268529	0.84721010528257	0.385559623470481	0.536480049731698	0.735767259794562	0.661891774426086	0.631230582717315	0.778314992069255	0.664390279293423	0.371605242116866	0.7237664517752	0.0995004981431687	0.592551162679104	0.642784409419384	0.459529761024405	0.871383572546041	0.764185558102757	0.690562566892327	0.194213798689136	0.595024583512038	0.707202038935007	0.452961402097905	0.28039386121718	0.562501880545286
1	31.7125312161728	2.49320297933352	14.4499800657475	4.75898868193369	0.270891455554947	5.90761313461724	4.11204493649008	2.60281107996301	19.4520474718665	8.41114062762982	0.0257594272234327	20.3419124558183	63.5429620153839	0.0097563322466447	9.84084784941575	0.682559442164055	0.980874276450589	5.075746960681	1.2929781518656	38.1204053815963	49.2949136437378	9.15879274144577	6.93909673684892	0.630693449456289	47.4900255118143	0	0.0129516673190444	4.67082887060455	0.444714639800773	6.99921793911195	19.8698241509337	5.42127976616315	0	0.00321434793775937	0	15.1962121927249	29.4016605929999	7.27325003955748	142.377576163656	13.3837534291407	5.3507629458627	6.33285610816085	12.1830090166939	0.262370919989389	0.299030860132659	1.46291506477463	3.92825102614951	0.307394435236746	0.486236355691593	0.307921304149072	0.316340219729731	0.41688556255061	0.349498472888968	0.166683640629471	0.71863319806519	0.352540620847685	0.259408444281702	0.281995276283593	0.219735169768244	0.473267300889824	0.317821183626034	0.523103065780354	0.106057266459297	0.374186554142758	0.404768018721079	0.600938941488571	0.37370339179949	0.205507108798195	0.452967966674347	0.384910891969833	0.32499722000019	0.289788449960512	0.0855793591033812	0.337647445983598	0.707653776989322	0.305358211779803	0.445919515564846	0.333077557371834	0.672856845726169	0.0601868871244539	0.280153282822244	0.337172450746654	0.182558365360075	0.251908973101882	0.613250310392026	0.406771433576441	0.216937694011985	0.587913542555321	0.398945054007128	0.28981636090994	0.324855145283843	0.450606199350189	0.270873986516386	0.394791045845054	0.442269140834438	0.301314823954471	0.312506155203245	0.588163276886098	0.31602526433157	0.161674439924588	0.268271468329264	0.853634948492822	0.306443731458597	0.623662418522686	0.204275320746039	0.238532162509677	0.156492903919806	0.358181047616628	0.12827457873706	0.549885826965319	0.497513439869962	0.135898437210902	0.424264173417221	0.458939860399614	0.153355695993544	0.490489548888535	0.241000273425463	0.486145210726592	0.375511654390975	0.405832664161499	0.217165781572	0.505289886665684	0.476662335035003	0.15867881314209	0.787429107906903	0.83316225462422	0.49038141919382	0.393369513236851	0.796647117053647	0.43191787922997	0.687585143678042	0.388350157328873	0.493117257277999	0.316090390774162	0.300661600397579	0.312654252939038	0.662875503642962	0.404960928438197	0.21963142704387	0.541022524374824	0.716113946479012	0.330007757795033	0.121720325729898	0.269860602458818	0.476370645870614	0.457631275381227	0.348546836138558	0.736420095694749	0.390752315025324	0.343566005644646	0.4789920406981	0.413824598248685	0.378968441143287	0.247652179765165	0.481785735590053	0.361966548564094	0.344132365919009	0.682789591981453	0.343021881294609	0.440356803918413	0.21604964486335	0.586784176332444	0.154245315623701	0.347841618747491	0.276293750718673	0.230725888265334	0.404720489638362	0.343475503488467	0.320693773347699	0.318932596547517	0.462581095143704	0.408811407767272	0.274094725032397	0.152453018297511	0.14197217790258	0.198275045192811	0.471471145661481	0.136037703761663	0.413698063735185	0.47280909646434	0.349551533622543	0.535623501986326	0.290169851708825	0.663979572554479	0.242708643179067	0.263917029204916	0.279235665657179	0.174712829289655	0.485915995830197	0.311374825160556	0.337918470108974	0.370533723357824	0.0486130284039335	0.439222513632988	0.310757339710221	0.202042265318309	0.606732057734691	0.734040925386406	0.350098352465308	0.325350383197973	0.271257856732424	0.336929278401804	0.307850537448933	0.370250023865388	0.621549114686046	0.369315939818122	0.356071417461	0.226739340054176	0.23614427365226	0.400202074887935	0.321345202182229	0.261293789841925	0.28154561536354	0.334247696021111	0.345703232752865	0.350756057313816	0.60202781052969	0.510054058829689	0.458552160069671	0.33154520731573	0.225855365613288	0.513088356361601	0.210309093324554	0.291007895006621	0.570984995335636	0.410604217649741	0.370367879968665	0.688203099688795	0.229258654406734	0.0436008096049648	0.668436548003641	0.411491211094785	0.648909655189548	0.349375562424506	0.278279229651213	0.244541863198859	0.332797435667563	0.271094802821265	0.312638748611146	0.657972170227728	0.473967414602992	0.231184743573205	0.51183371599032	0.256623538590782	0.607084354078205	0.407835812421107	0.267383365375313	0.450200025892157	0.437244174800965	0.29877677847765	0.633073627559603	0.363059730404642	0.306700704356803	0.461902935634637	0.4395301180278	0.113809166746099	0.196103044197841	0.424832488352731	0.36433012739028	0.879829419258969	0.316793889892783	0.278028107003528	0.274058412156854	0.504434348812071	0.391613886083465	0.410860762576051	0.38851589131584	0.338431146292123	0.532270211044549	0.300137934778091	0.335280123550758	0.84243464520387	0.354526459794386	0.345556047066973	0.22190316176448	0.467456027892185	0.757755875457337	0.297314415433231	0.539734609614736	0.659432477269835	0.306175680755093	0.473088613631781	0.658621347355632	0.361578551935546	0.535886507902407	0.493418795636844	0.407551389815621	0.343853304023543	0.527930486226745	0.494336200940388	0.387038868022955	0.264012717147356	0.701821024428314	0.247060121718262	0.185688852612599	0.402384264868763	0.345925758775886	0.200818933172001	0.642276581585914	0.351417187094272	0.143224849083892	0.462385823814536	0.113317774753889	0.393052934799961	0.469573531862551	0.223045189237516	0.246589141780227	0.281187536409024	0.315393330761962	0.132224515767407	0.279156973851011	0.231011023485883	0.385493941925419	0.36534009784264	0.413886020627595	0.294466423685109	0.480443636987063	0.638381777302097	0.356567644107354	0.319073471115378	0.324094652583658	0.354869811172578	0.744611909470622	0.642366081042038	0.185228481375264	0.282568819936793	0.0437083210509066	0.444265544289521	0.43249058455683	0.323249035884181	0.515009105804777	0.563799631932084	0.106038453442927	0.119945088792553	0.277668202106715	0.357822290068321	0.545098069102244	0.374985435411997	0.383484827397505	0.29179714200719	0.132688521580497	0.12429341815451	0.133259470780516	0.428173748567859	0.199930839987954	0.734080454935184	0.354824108054075	0.440144618839962	0.448524459435369	0.209414270685087	0.433660233289879	0.407721839911883	0.68672355437695	0.441119124198341
1	12.464735367858	9.34525035616511	9.2117803197786	5.56627523842761	0.320894448436465	8.51294336307273	2.16223965552238	0.703193304697348	15.3691660082203	9.40921868765123	0	6.62131838512342	23.8234487562431	0	66.3553484971843	0.205399047479858	1.30265723965793	5.17921216850116	1.18920500768557	19.4456644356879	56.7947038922487	10.7898051766782	12.1788824719767	0.218179727992732	50.0588797370295	0.110979566480175	0.034250560651373	4.46378674321112	0.636220320024088	1.3452449768314	17.2254425935264	10.2526006087988	0	12.4457324777951	0.00699336542577463	14.3970417709646	29.3365005445072	3.272132471526	1426.29963474887	5.20074868518511	15.9621813140018	4.7097506841951	11.9832551585344	0.0225028344191624	3.73304705923481	1.75860327875827	3.73365853295459	0.789848616368054	0.781843366722332	0.477196114285277	0.694706861484897	0.737123896695177	0.0222040897766874	0.786515573432674	0.826981917525162	0.147780348913697	0.786062979325982	0.642400886025539	0.75816474344501	0.840791017813666	0.565663374032026	0.882800916486741	0.781716788236892	0.856175043350652	0.877467579033179	0.215311095042037	0.124263713702083	0.589562742591261	0.659733200647533	0.809331730686117	0.0447665434641324	0.509723641024151	0.883523904237111	0.615064971183967	0.866459813728761	0.643506026937885	0.747543660134383	0.770320140188433	0.765553633865515	0.0352249147818354	0.873687598213826	0.4726202415125	0.205625257432946	0.487029903386343	0.819943428597565	0.713517469320363	0.795171286387934	0.883451025803493	0.85475443691673	0.691766322586063	0.6983686443014	0.6911185379505	0.43123072700732	0.791601796620013	0.888537344245795	0.201608501927017	0.280985571144763	0.70127652141259	0.321662618069817	0.120500974822011	0.555481936135021	0.912580853009521	0.847602204543098	0.923896502230472	0.743080513168397	0.648267117383367	0.636447481153821	0.594579543461345	0.681046313205256	0.681734610986899	0.816741306999432	0.0520941901635706	0.60000996001394	0.825456208762157	0.104344780199672	0.763882403247856	0.888497914302486	0.197185468660376	0.938890433081154	0.614116225170337	0.72519161315755	0.717393753048354	0.672298717276686	0.684681734867117	0.924769572122691	0.824261513410595	0.51366644594453	0.560174833609203	0.934113143453063	0.690624870315841	0.807279767009473	0.687363931091032	0.869572214487021	0.662702439896928	0.85845738822701	0.5836599833191	0.973273901116119	0.839456086615689	0.818847139575656	0.759544198809908	0.814772339469773	0.765789090901308	0.683526242024497	0.577780650152918	0.88006306669699	0.286688882795155	0.786598432089165	0.691532145536938	0.508353078143906	0.899414106083885	0.842355073917893	0.821006530386704	0.562422524597293	0.204170884535839	0.896268696733628	0.425811100481405	0.439446102484436	0.894870801322866	0.407138192111318	0.675108819576723	0.765001518760581	0.888478872393497	0.230571245646781	0.749036711610483	0.802252412124111	0.570345534777929	0.903732443410315	0.785605218232914	0.863862493088413	0.635884081699344	0.802223630476638	0.696501410508412	0.595176180351975	0.834226081767132	0.769044974179166	0.691017607001461	0.785030191419852	0.634807419293116	0.818229470444946	0.659378455973269	0.520500696586244	0.712621207106362	0.800199704966265	0.96480142869817	0.876726141829949	0.46804163103861	0.73694079872495	0.0498932851781802	0.514155641036512	0.521103529458917	0.710164507628995	0.593697255904652	0.659461063660841	0.784005838051527	0.830934537780869	0.576617124509235	0.703496451887102	0.849791859441073	0.41587280488137	0.617731335868654	0.556061105700834	0.345493757860938	0.740315614700143	0.766606258431032	0.660996668206924	0.922245202179584	0.817428616594859	0.301766166577331	0.734420526268202	0.881564171604995	0.796281835063177	0.173335161771357	0.522098799923569	0.783194602728082	0.69837183285863	0.722413013168825	0.837112521561221	0.220352144838323	0.86456563284231	0.211947665287745	0.198736576460392	0.622877644239513	0.592370364360345	0.92096504814526	0.965927006737819	0.798070454107559	0.776884901041001	0.901084839529361	0.41325626796444	0.176242800272423	0.922779188438771	0.660340469172771	0.746522361795585	0.716018508245495	0.31096427150287	0.906047378656485	0.846106316991701	0.52282595546626	0.158457555850407	0.812869283229116	0.392351957170397	0.69984128959172	0.836511685136881	0.753657402109414	0.942052304943189	0.826032520597164	0.245143613633367	0.563844436597068	0.556965798021367	0.592538120294759	0.870223216219701	0.507970927989644	0.66482315241418	0.839584067772482	0.328725991369167	0.396230212534429	0.641282505361635	0.324427104646555	0.483921847653325	0.898385888368477	0.644712026881332	0.635982243025706	0.78561100331388	0.259467996434847	0.800171444935542	0.672446686429966	0.698965035372507	0.814302939407167	0.835806543576494	0.248499027413061	0.583836172944789	0.856335772751098	0.648458615817806	0.771676270847186	0.780252420529027	0.860783031556503	0.86085937126304	0.645093694110974	0.872355791377887	0.860250350689644	0.603113650324	0.730155839506954	0.962953599638327	0.5414765248402	0.683328908505754	0.760539881180706	0.734168606088729	0.182502362647522	0.201492510973043	0.822488905715524	0.826762673249394	0.692773678793314	0.929029761185207	0.435944468316442	0.653747695040519	0.808757258673777	0.866331803873114	0.728178902794882	0.933216719407379	0.627182485662224	0.943054667529257	0.580278075353195	0.728041721582717	0.586257417679719	0.591218653160593	0.749520370689302	0.341450500545403	0.654979394604746	0.871879462011227	0.231298464533211	0.64938860147568	0.620406806862494	0.309546862554714	0.35280462553814	0.556922721354847	0.703067892753313	0.703562801979584	0.90824438928676	0.889629300567994	0.644045275123273	0.827303056022886	0.622627964874861	0.954711381160522	0.771569897621593	0.0845221485877392	0.627646540530477	0.0266597182678777	0.880853371763794	0.312819981889028	0.849232216146363	0.527549389542566	0.924801996170518	0.751132505640318	0.754880667712052	0.840857593964885	0.794971845001435	0.733156944696772	0.776408718540471	0.812697164689468	0.131873378432311	0.889594098647546	0.0549865151953866	0.51177252588957	0.804079499912105	0.361580685519664	0.961061451904902	0.881796631779368	0.79404053610107606	0.222947398480074	0.741440968371661	0.79999077067842606	0.384477273817308	0.201299227162282	0.824428999678934
11	13.4264318977616	0.417740133274733	13.1858090871788	4.09550038150948	0.359790321535941	4.84623975655713	1.10291444889169	0.132942481595858	14.8292459533872	0.516507424926386	0.0141104208022335	12.5793754184902	206.783603095161	0	4.61349410577372	0.238516250108819	0.788237299986835	2.79835867414205	4.63343456902217	21.9408543221235	68.4490066731207	9.57670583786053	13.7334369519074	0.0421806173447548	84.5057423600426	0.296930790986032	0.0106419374765448	3.02239460750898	0.49120238453058	7.52596248541005	15.4337344808722	6.72208310913256	0	0.163749354751742	0	11.932172090061	18.5843024385001	3.56384286660714	45.0403673201801	3.47424916745653	7.92551836958109	5.04935981323	7.94158331348238	0	0.0338901137132961	0.912725401196877	2.74160750209137	0.0930784491140592	0.163125849904531	0.178402589197957	0.0684582635824991	0.0707696587518449	0.0181335399022609	0.0197755405271313	0.397506219711031	0.0469039301188963	0.018057354798777	0.0303666378725366	0.0153377687348555	0.21995798651346	0.0595808199482185	0.262781124019031	0.0187464052776892	0.146804756602878	0.0773503851340872	0.85227135225017	0.41747547628267	0.0292617753796277	0.0759624565849615	0.0760904924985911	0.0212577063345473	0.0872855656354016	0.0550142671015982	0.0104784959064521	0.367512397186194	0.0445559775656696	0.208058672013763	0.0207403562504859	0.366984755424241	0.119732511314159	0.0379152069986818	0.119539386787168	0.041099776621341	0.0182718879979578	0.427866477584554	0.165499779581539	0.100462634100846	0.324617025572179	0.0896866954218329	0.0992929357431709	0.100132879895965	0.0568260815270961	0.0886676356737378	0.0842618391746921	0.0372853804746594	0.0546379986657068	0.0609962949378171	0.228150804213681	0.0222302419482345	0.00964149844245395	0.0563756408298979	0.407768148695044	0.0687819741344379	0.0520144159581485	0.0155301823213841	0.0557903646251768	0.0156435056313285	0.0436749221213019	0.0234411781090734	0.347138317058205	0.136392964888872	0.588630598880065	0.0895965001243182	0.0128761375430615	0.225604294395907	0.0802961828434229	0.0441362342881573	0.10411248152696401	0.036869326320501	0.0125165567672275	0.0368856641557899	0.0539690270765377	0.11699172082619	0.0171237347175739	0.414594266781609	0.297181057003316	0.032620554997871	0.0512657711795493	0.434039651876255	0.0462042709909476	0.101505025439086	0.173551769318974	0.126044764389225	0.0420171921045274	0.107634341492287	0.0180130588701538	0.276783413627319	0.0515724725554972	0.126939537581581	0.214513493495746	0.437366844029849	0.0766675477128163	0.0676342224164154	0.115706616123638	0.025448456266571	0.124535619312845	0.182627792624937	0.319199833549687	0.24632756953867	0.0438575786494723	0.0847483078559914	0.112042790902269	0.15444219389593	0.0852744664946874	0.0351236166437607	0.069751033081672	0.0723325496606014	0.163256804877749	0.116700351995511	0.248511896978162	0.0613569195390053	0.275154515179772	0.0148155020597597	0.0338445161743859	0.0346576870952844	0.0349788454241411	0.0194719048712582	0.078507162114715	0.0424565813604231	0.0630075622110184	0.0191611199455612	0.203912033423223	0.0366226371227017	0.0228327502463428	0.0176992215962449	0.0352254785432041	0.12323286971214	0.0245197182568253	0.110386977029018	0.110667581520903	0.123037571335142	0.136783012674011	0.0222148304383514	0.2613357093265	0.0619155954541065	0.0994674150560716	0.0624756126429253	0.0216878081454935	0.348654996502955	0.0158191124477561	0.168743718467517	0.0930093097331428	0.0319869490260327	0.155677537077182	0.0351625254092148	0.0172699114927915	0.272091938986294	0.126172008327327	0.149883933548006	0.113737251974198	0.0326215606100864	0.0935394317633186	0.0766600666860871	0.0707495701110627	0.286546447338838	0.277505186946257	0.0194155267536728	0.0254324633516516	0.0224204436176468	0.0825911778748089	0.0600065645438925	0.0223871608357003	0.0200372016248825	0.112279739687118	0.115637510694398	0.0306860253260707	0.199974015098966	0.144101022944856	0.0931897845624746	0.544342555173191	0.0166128734454465	0.102496477049407	0.0285808463218532	0.045834964030027	0.212747818974261	0.0250980806528898	0.461285368635201	0.139174920739689	0.0157898465292587	0.0201275426990548	0.0521806987001561	0.100930626263476	0.438617183977105	0.024126641180918	0.102164752092875	0.0305349663549647	0.0134996618762693	0.0844284802864198	0.745274240466056	0.427637003286388	0.00813236557260494	0.0338462553422392	0.112280335136121	0.138792193409673	0.144970241238103	0.113982921880342	0.0514370756900751	0.0562862677668817	0.205604939162246	0.0820114979292626	0.484838782164175	0.0384930542216558	0.105106370180817	0.0928702226641719	0.0187884041903475	0.0192273060953289	0.0734825968958141	0.0409175407212739	0.0149718765793468	0.471849988233769	0.0889826554981154	0.109088104978915	0.0861645019510638	0.352414764321384	0.0520342570051137	0.0419212679909412	0.020238523300119	0.0315965386494723	0.183048906916006	0.0918417851823077	0.0198598460120737	0.708095669674283	0.0656839567473113	0.0416925762391545	0.0163676612495268	0.177911970804505	0.468359542005231	0.067607316984322	0.269689206034959	0.459624018719729	0.0750400998624146	0.181634417857449	0.300206086189787	0.0398923331935026	0.090254696224995	0.113666100939378	0.123334836966625	0.032939385909018	0.70064908095279	0.0933811509901075	0.0336857983186421	0.0559181275691711	0.103815193927318	0.0849838297194985	0.0273957213730549	0.112702537916441	0.0326610951289297	0.01222723871342	0.149139257541402	0.0447652357857028	0.05799381414583	0.175905509527788	0.0294217919944687	0.0898485989918888	0.102896221720516	0.0716795086184292	0.0983656428977347	0.0301724005076003	0.0455355487503446	0.0249962917240031	0.0244288167030951	0.0173399301067508	0.770334317045697	0.0237284728209663	0.0310746933681156	0.131591455688434	0.238325725226966	0.0934233090723578	0.209036928156151	0.0492194073119532	0.0528972774171407	0.0631801214806923	0.37229765391283	0.414971192573845	0.0293712938039728	0.022335824325621	0.0186724569220203	0.211695362030479	0.0569858483157761	0.0160676315256549	0.239770929866979	0.220920264292204	0.0687368966757935	0.0309191719731922	0.0143584696176377	0.043786014154585	0.323231441599214	0.114356059628972	0.147732497606499	0.0163599626832204	0.0185185117215104	0.191145595003027	0.0153024348150546	0.12358695148543	0.0128354556947003	0.370803553688291	0.0771857169148205	0.199083611604304	0.860346160297591	0.0279390755498797	0.0187539276058176	0.124190561563916	0.751268796200598	0.0261339349545528
11	15.6355346827816	0.465642776848567	4.73892839817672	3.39530097384722	0.339871022998035	5.80113665099804	1.71614888890393	0.496104698337575	17.1768435926046	1.04957146618626	0	16.0283267988357	123.942745450731	0	7.06413711856415	0.510177459725197	1.13859294660729	3.46875524165371	3.72448557078498	25.168268219325	44.2862777433568	9.86355088798749	14.6921078222752	0.0806014411835909	50.8753773513469	0.128121335482905	0.0197704303182516	3.41947392458468	1.39330553388765	14.9404084737745	15.2680677827326	5.48933113662547	0	0	0	11.0093682160296	21.2017241569132	3.48914908024641	46.4490564889436	5.19630858674932	8.24102205200181	4.31928139701618	7.80323248243046	0	0.0503684321110208	1.87580997065761	4.39163122734053	0.0830116556203397	0.209490040421906	0.141332059208145	0.0650489127660592	0.109711871611983	0.0989988800179181	0.16732542024628	0.339300403930726	0.0555282794768978	0.0217018415349282	0.0293653713327029	0.0134290692217149	0.166756112523322	0.0841003564552036	0.220417427912526	0.0185365910641939	0.166497078457221	0.14354898994339	0.754364154197698	0.426016192688772	0.0419618896163607	0.104221070469025	0.0817022626504159	0.0203795341753218	0.023637141618569	0.0548359567773753	0.0123699928152247	0.252189169649134	0.0470829597467865	0.18967524462101	0.0177217042089017	0.319047162225278	0.156399147403417	0.0610017663629107	0.120162742494964	0.026758901430972402	0.0158238261105963	0.356330663850033	0.1916156097854	0.125531168314974	0.286279777379573	0.107707265346658	0.13401986284208	0.126293090567227	0.0613592943702919	0.0680867427615271	0.0743369265386902	0.0314546426239671	0.0849490436447907	0.0338239376535085	0.165134606686176	0.0664416175551986	0.0106523534187144	0.0497227661256836	0.350612360911948	0.236965495221396	0.0361476145282713	0.0196477453293029	0.0705124273608306	0.0146206960124384	0.0540135291375409	0.0252471279490349	0.27888807159738	0.0913072566730264	0.619406342846145	0.143971008068311	0.0163274450183649	0.305996839410463	0.0799360922313767	0.070487872562018	0.174450905237925	0.148314590634404	0.014116056915525	0.0424761586573911	0.0726425384261327	0.053752788431744	0.0312392176551829	0.358138209674013	0.264388385539296	0.0261837722845955	0.0645335475639511	0.334694266298929	0.051093077640507203	0.0848453657662961	0.143104566399242	0.184250029754162	0.0551541892047033	0.279017554064139	0.0189440246732688	0.20737209798955	0.0992853245541745	0.079579462295363	0.16728800062254	0.270130123204329	0.0490859275424407	0.0729477296411265	0.105181016730001	0.0250993478996317	0.0465256077802288	0.292495996861968	0.362529219394339	0.1726120420737	0.0348786528762866	0.112493994077487	0.209313250125774	0.148985559339809	0.08842267945955	0.0333913941502186	0.0662106421218938	0.139484077409964	0.140375404117273	0.136204650090256	0.198933454915344	0.0413200266702685	0.202134175002672	0.0261591622620924	0.0344999492794172	0.0330710547879231	0.0314199211240226	0.0281504634924828	0.145047749980418	0.0364476869444915	0.0857099458431916	0.0230024384426517	0.235693812136776	0.0757477395622354	0.0340644130300791	0.0224488628221964	0.0162733821562344	0.0868023113008401	0.0272490195709689	0.10558287375768	0.0840643642876171	0.149896658993961	0.199370548673519	0.0259742061844546	0.318639782958177	0.046744194107487	0.0965439582992828	0.0823228857826768	0.0312842767362081	0.207957213262837	0.0191537450345635	0.153876488983863	0.0341180438716486	0.0383025149700397	0.17425971009098	0.0310180656733282	0.022701460764242	0.197794069486048	0.144126343725123	0.185502559904919	0.116876492571482	0.0354539848642691	0.0402542207339959	0.0923962783819312	0.0587303282065624	0.197597443414503	0.371694645611769	0.0270097763671665	0.0298351438453428	0.0253417355588582	0.0849626192919028	0.0674600252539986	0.022279531587252	0.0205711468239185	0.145180024359283	0.0830119316301942	0.0450847562185998	0.181210462428215	0.209731025698922	0.125104233407335	0.446862566596047	0.0243174091398805	0.0734254617439808	0.029264662612129	0.0671216859590478	0.248613420651305	0.0367081344880451	0.341640079658009	0.19293202107404	0.0340341011994582	0.0260421691268942	0.0537861890036101	0.0729602876566599	0.369668502617509	0.0244732297624109	0.105529494876342	0.0332340610111493	0.0179381293140211	0.0932041845858538	0.777925231286135	0.352695436148748	0.0146250539631501	0.0835228073470824	0.126018752201065	0.0512079015923134	0.224736806812076	0.137778902868357	0.0771473566946103	0.12016277276967	0.229459633886211	0.0711400682557261	0.289585368791723	0.0469959578790787	0.212577696025858	0.0558916180813733	0.0345596666454931	0.0222810818466005	0.0464692253769572	0.0536673393185519	0.024860795149861	0.416820937290447	0.0926160387481365	0.0971609824505738	0.0500797707873894	0.358350439662073	0.10402113824694	0.022617186358432802	0.0243590446750727	0.0284468179383891	0.269760828848336	0.0950647461403231	0.0162158019483256	0.640117637358079	0.0722637321623064	0.0938837144750538	0.0209576029745187	0.162834678376466	0.28019481113369	0.0418121185144857	0.215068586873451	0.407088531199683	0.0762408323310833	0.166028698648414	0.26471468904119	0.0611251964402072	0.125223837780225	0.108875543103686	0.127813892881671	0.0601583161759404	0.707844468965169	0.10621820542098	0.0382937023304747	0.0241555281661124	0.17565755748563	0.126907125779704	0.0272268882051457	0.124569876605267	0.0359063531164119	0.0143650224893775	0.214929341031706	0.0754067521009931	0.0344397880092224	0.206094517778125	0.0288149380800529	0.101988237659954	0.189304415374119	0.134087552943489	0.131465564189824	0.0280876732837113	0.0613443748002496	0.0265827409690289	0.0230218210916117	0.0287814170949588	0.773041590853602	0.0149104096615123	0.0368318433543509	0.129962773656576	0.109713922349075	0.0749684394830251	0.215025919729458	0.072951166655889	0.066360390412403	0.0579324484299412	0.316772151284053	0.376018507488663	0.0179445094035027	0.0280348277824565	0.0381744066559786	0.262737749146278	0.0778445922453082	0.0223961434105185	0.205012141636051	0.271054505702007	0.0540199006860085	0.0370954213315802	0.0222290384462522	0.0682408403127067	0.121812920976266	0.0846399257621821	0.191532934726045	0.0356651699307652	0.0262506203326096	0.133936355382093	0.0161632433679918	0.141740114376625	0.0158290833443856	0.35047884407764	0.067309716964472	0.188273939227458	0.852846498371354	0.0470623079318631	0.0188167305376141	0.0691143343950834	0.805608248501462	0.026710017663541
1	10.6977861912312	4.13407006165959	14.1759887047829	2.50157917163268	0.548653463905447	5.76497133752819	17.0591064583856	3.03740076481729	20.9678360213302	16.4861233378219	0.0280867954420623	6.9739770759663	25.2119933058616	0	21.7367373421177	0.441404663394034	3.22024196327589	4.59569569031464	3.72042527677132	16.790586036662	35.2980017569006	8.04644474792676	16.8457537840872	3.22408424832441	71.9164626404753	0	0.0225949639310445	4.17733031915646	0.0635927443971221	1.17084131165484	13.5215421206919	5.16874058196859	0	0.0462628949534419	0	13.3588262041165	35.6150821964681	3.08704910362339	94.6563812615436	17.2881583534676	3.74820164422371	3.17337578040777	7.36685910248764	1.7651673055188	0.0179888741749013	0.849993544201704	4.74889924695416	0.694550973812139	0.655206902424519	0.107311690216318	0.593126166579234	0.646025886526676	0.585609510124267	0.508260584971162	0.592537801755962	0.337561932059269	0.77392917098378	0.58800212358446	0.669422831223802	0.720534443015918	0.665305078356398	0.748010265850642	0.712235391118592	0.70204620886299	0.784012937054587	0.403529412059773	0.264550078702221	0.339369237859678	0.535104078048668	0.620640412963163	0.0777856445505327	0.642734624929571	0.642123607211927	0.321010259877008	0.7597583566409	0.488309854177727	0.619347362203927	0.723980893888909	0.662653486879437	0.0440577956370058	0.717601983674632	0.284936023074616	0.0413365822030063	0.35828592446123	0.622605689060681	0.598297225632635	0.603959425069033	0.769815234096461	0.719750114218331	0.565858709129591	0.483717850863323	0.729947046688376	0.398015507627454	0.408667660339035	0.045184173404118	0.785914455756877	0.6209179582035	0.302328707953337	0.552784901598214	0.430435044348543	0.779785400511941	0.41188404104454	0.630414235459048	0.831445148094838	0.660234169465106	0.580067706073844	0.566206496757692	0.824924163729312	0.711806478913996	0.519513525690944	0.61705658032093	0.0377874349832795	0.759982340917202	0.792568325683601	0.102211525258184	0.0574906038729863	0.67596426563023	0.722958318327911	0.860679062242857	0.262708232736681	0.624885431379664	0.0428625768358725	0.652227300688128	0.516792602658558	0.907083306855962	0.612648497537949	0.0707547506225017	0.618498334388664	0.885693009418299	0.527770550000896	0.742787786612657	0.60046919583102	0.668825143539762	0.736219801719117	0.604392324247764	0.543652538713936	0.796030268884473	0.736871004173397	0.222890929237719	0.686810812845199	0.685402357607688	0.745452950537727	0.642359188974299	0.20063714606453	0.787256839494799	0.196513114124205	0.652329024714533	0.753095485052873	0.571903790535665	0.801447789599551	0.37255583834838	0.775946285270905	0.484766724944713	0.525333563994255	0.841700084864805	0.608099709523974	0.347060594892995	0.746822476029567	0.678311875123674	0.579151801204442	0.568364383661337	0.722235104733471	0.444300722557148	0.553241915614835	0.65067937675696	0.711831694328194	0.840549202654252	0.734287477946963	0.832900658720337	0.464278724048425	0.738642050144387	0.208815938547026	0.470795111287267	0.727129172573513	0.226977949498914	0.368037494387694	0.597495280436224	0.420465097821632	0.736672824314342	0.653503907546703	0.629415216244246	0.556412555074031	0.782165969806559	0.698058974103688	0.742767086225469	0.292773576320124	0.508958663877057	0.332702092960018	0.643443429721929	0.815418966931985	0.587778721944688	0.663835370554965	0.0545174687801959	0.667839196886575	0.768759765852156	0.811755497629989	0.59338113562297	0.433777252720566	0.796982841495337	0.677952729172118	0.0377085177810499	0.0449491523636452	0.674540394726753	0.850778096746402	0.621222656591539	0.495049783441616	0.668865557747297	0.645551529270193	0.686575176100213	0.843185592320159	0.877711096659764	0.723991933253328	0.733435552800385	0.681472361560706	0.548277245174316	0.675963986404963	0.690924233572532	0.717572772224657	0.803507551212913	0.217697556323504	0.460892945479357	0.763009738765096	0.331686026705759	0.805405643878749	0.642673280775468	0.786243433076785	0.666690823784042	0.909871412084139	0.609864761055735	0.340643766574518	0.812701825662052	0.568401705695843	0.65770761206337	0.252422163050726	0.374291772270467	0.774639918368645	0.672134777517283	0.557005343959301	0.243242874339628	0.599185202081205	0.717430962429752	0.624099602530031	0.791750902970838	0.379629740590539	0.862433445008251	0.675208655654671	0.537217587281986	0.641291422620617	0.644251887097028	0.370346154469426	0.625759466436541	0.782589212749894	0.531434007028764	0.709091244117773	0.771722998884894	0.51326198543864	0.579962358615153	0.497140059789308	0.671400332373965	0.748290905125217	0.799622297678162	0.75008342727008	0.564707164031466	0.894628313955531	0.853646696920678	0.65458249748279	0.621196925945627	0.729720954012231	0.854791559632446	0.2508223327083	0.60123727026589	0.853792883896652	0.655741947978514	0.741378735351502	0.586077060954592	0.0939350264133746	0.618251991565941	0.479575785794123	0.58473625717949	0.568717531476173	0.745547347560956	0.698952406607796	0.74300639071962	0.820928756421241	0.549727186326331	0.7164421414788	0.615644605186914	0.658902062084538	0.281511185111503	0.737522357717417	0.60522881373856	0.822883521948563	0.906862087877353	0.492502122657558	0.484512166794294	0.750753469621371	0.837820267532467	0.787274791734682	0.764068688669818	0.607968825302622	0.790320833876332	0.658494072559361	0.706207581520075	0.752671415414663	0.664245201310465	0.694229206037994	0.61631065402466	0.583600761187002	0.595598845727708	0.767927182970949	0.579242015649251	0.53385149546968	0.451357899317311	0.553544639144235	0.634158788117751	0.590152119138171	0.0928517859788285	0.0840985388347601	0.389954962613132	0.465218716534139	0.509888836461335	0.559350274555287	0.838933407173648	0.416914235397172	0.531726269056155	0.665143395346651	0.109712700881555	0.761257138727668	0.0261016689564482	0.68301403143268	0.309378265947352	0.649908986788424	0.0475863975244238	0.106012153768362	0.027323405779167	0.519361414282352	0.503158788289383	0.683236596283552	0.720541360008168	0.0213995210141599	0.779008316425376	0.0308849889177309	0.751102021414102	0.854100042044923	0.265921078931405	0.915868219004209	0.79838052116344	0.716966499561732	0.349917280087706	0.59942859176854	0.620869073267664	0.582482977049238	0.116832213387254	0.832009395624878
1	22.6317385417718	0.633982887216465	29.0528864020517	5.08180006008703	0.37844038631026	16.3189856010579	10.5174033342081	11.8782195760206	17.2803449196991	19.8156789320159	0	2.55952426596197	10.0499123951456	0	62.3954958089861	1.14300522768835	5.66376140184461	4.02320644492431	1.97483283620996	23.9976800147971	52.3679275117694	5.51648910816141	17.0252022572994	2.66573767253731	154.22099836638	0	0.0125794430086371	4.80434999146178	0.0991323401875618	6.52265382117242	15.8357240367643	11.6326017791513	0	0	0	11.7881802343991	36.4274153525781	6.87469267619224	69.8390303695137	6.11401046894508	4.95490821875567	7.72898181107771	3.69448019514424	4.25635830854967	1.08663448061785	5.18738558616918	4.56377377255553	0.77597188797651	0.830532972341674	0.84058165544234	0.865489378901951	0.766201506538798	0.878561945170237	0.888043082155263	0.866627613128321	0.617929623549313	0.915129842495033	0.769110280477133	0.71500372001925006	0.898164104763916	0.829508336188453	0.892895892005511	0.863857717924202	0.872044358001658	0.959717539399642	0.166505714017799	0.120438559050569	0.761211896721668	0.744877627457473	0.912641488978983	0.792161863021394	0.835494767447435	0.88681503127277606	0.750625624035658	0.7960930254775	0.704328443542909	0.763496886324551	0.840710429760229	0.87444535213808	0.0335347774926264	0.914195846396306	0.697487367927916	0.357934359955492	0.729735481469334	0.830813116270238	0.165852638575912	0.769459103988877	0.935319228739653	0.834218442850491	0.706795565742013	0.745074262989273	0.948328070286287	0.644341049318386	0.887020367862767	0.953738554229611	0.874091534919554	0.76864700210603	0.945029649874255	0.76401178705083606	0.55176830659726	0.906917074690004	0.59927747540531	0.857544560624179	0.943554810390185	0.784000081709367	0.513444212588203	0.738910141546867	0.951119648481844	0.75263463280937	0.782163071840101	0.840365355925821	0.030116212932268	0.877436065572925	0.906986133231878	0.0825574983380231	0.856321825256394	0.929440797478742	0.885133718758419	0.957944953231165	0.740575095256135	0.772251537501469	0.868537261107974	0.766728773612746	0.772046315072957	0.967573938094145	0.8355425662409	0.949143733916973	0.618052280717823	0.966404892886934	0.789199886122831	0.894736854708552	0.824914259460542	0.953279632780426	0.900482677627013	0.887905556686097	0.718082889288138	0.94548044188620906	0.860069442446706	0.830426025522126	0.954652182957632	0.838246709091986	0.882132428398672	0.869038767062224	0.715209289902831	0.907746185307774	0.89232078453842	0.791840471543693	0.923128079780651	0.765812231522025	0.927520770400225	0.862072285703829	0.852659698050361	0.751393755944386	0.765300030548712	0.898021482672813	0.545153614977486	0.488485179325846	0.953487010033145	0.819503343285225	0.754235277082985	0.789806525134384	0.899154857580626	0.436736060697085	0.789821460810212	0.844500713459115	0.905575450080047	0.941860049513889	0.857327177139564	0.853574360640089	0.732069440885374	0.902521118307596	0.720832833867167	0.664150767697806	0.873572404285708	0.711132865414118	0.763088132940409	0.396856988351857	0.719362365839615	0.604796795766709	0.71171429097257	0.736919626252246	0.757160139048866	0.833559896323554	0.944018688085669	0.909850804441084	0.0376330258166394	0.789302535959791	0.767822074114486	0.583941360431185	0.930173114784005	0.694423918458567	0.92174479560732	0.311041032593519	0.81610338185302	0.882222382135882	0.932368329233926	0.821712903926833	0.950266608121652	0.928880312902046	0.837243414129523	0.794450333070306	0.851335546642063	0.807738301426141	0.86444962173637	0.525375660804578	0.93297701797721	0.86436442114046	0.951712569766694	0.878743095104045	0.953422356927819	0.97067417796865	0.935308725267932	0.944857871827067	0.820805934368638	0.876861154760584	0.452784505310532	0.90109423512964	0.855411496547209	0.916717423333749	0.257253136557611	0.853626438063015	0.898381703924953	0.712919863413371	0.733442058776906	0.911275449231491	0.730583578033412	0.859095775696673	0.935097285178929	0.764491863652818	0.741325301576576	0.907392794396824	0.746989115452433	0.823099294895	0.859836986655837	0.567647500666637	0.946799557981674	0.906965268577309	0.756695474446122	0.891524309188777	0.896110602272747	0.801150747771609	0.740834669461993	0.883293559133833	0.85709604672263	0.89985830086081	0.842579022346895	0.748859137616964	0.84695566940649	0.82072521458791	0.85852851608372	0.858662126260339	0.835293394200594	0.883297649023482	0.887394832239022	0.857953461704747	0.840133506636992	0.745321569093627	0.418917574978208	0.777580638252333	0.765297349446826	0.910863410369658	0.713364031688433	0.804820770327742	0.924105071597322	0.951759693766564	0.816273761479012	0.787628342853957	0.567978802291013	0.937943080760493	0.10278802310831	0.79674225238682606	0.925543361857307	0.766143954408633	0.899060348385764	0.826678972140316	0.901530027119082	0.872451609900525	0.752107398661007	0.841430003899064	0.8886216595604	0.502766121022973	0.828516264029745	0.923735813962789	0.86709669713422	0.806389909603435	0.805100623349608	0.779272799758412	0.817510119846881	0.181855395144091	0.843265797560676	0.293198579670633	0.921245433604874	0.957423808788412	0.636413729862269	0.678289418151311	0.869331732579089	0.916327988249033	0.881971866439292	0.873632222755681	0.883205307991878	0.959120291992972	0.742793430062362	0.902005417647326	0.85462096784498	0.871454186058477	0.810810506027826	0.863287939073626	0.731223993554594	0.926809989183745	0.920930611469843	0.415630913229516	0.818181636041466	0.0829558536793026	0.783619424798887	0.897979200022322	0.783931752947646	0.475117238085555	0.920649072772902	0.864314062925989	0.654000836042967	0.840393019473982	0.699056306602188	0.981150742937615	0.837676096281661	0.762608260324243	0.843538159206816	0.681980668574221	0.854503151349066	0.825136353296988	0.467084009183562	0.379916292436747	0.975198212698117	0.7675211607476	0.146359244954294	0.903906227558525	0.625171526711137	0.840795017913428	0.919961557650934	0.821980968328754	0.0158710118760381	0.926795627789861	0.043029793337563	0.854933503445811	0.802430803432233	0.663820951926738	0.962423837659742	0.909745236275174	0.839112785380896	0.213537386905822	0.794591541462277	0.857446575332953	0.76534977705163	0.0719964055603337	0.921764515942212
1	9.19621807212151	10.8165395276928	5.35996253605655	3.42617888091892	0.238152068571436	5.53798534310138	9.00529460778501	2.31375145019541	12.2039539089004	4.0387187126636	0.223867079041674	12.7343557085922	25.0763035802665	0	30.3980047126822	0.167834748832493	0.634111024114705	4.91562729854883	2.81567174140231	15.0876867357836	47.820315811098	5.70866228072664	7.2268131389871	0.058831753594308	47.0221091379028	0	0.0115444991340786	3.99485429661961	0.204697038891516	0.769685309815637	20.4385323729823	7.3256808241573	0	0.090251172779899	0	14.2018480083667	29.849706054001	4.67845382268308	1631.08707389273	4.5495188062473	7.82341563591316	3.50062761862405	20.7192815696301	0.263098053865426	0	1.20009698645458	4.3148587395121	0.724002039978594	0.805988664822529	0.680853858890845	0.881348509145447	0.674750038289089	0.0694856123016034	0.854076665788253	0.63557851400037	0.674994728176293	0.822633904408586	0.565950754303073	0.668852222098297	0.782038550464091	0.773006441386575	0.811715514953647	0.821001178055004	0.829971839375804	0.89050876147936	0.242477707521273	0.172715785279555	0.60580128850778	0.659463716782892	0.846674082849185	0.701393251493283	0.749406641524967	0.804603940724326	0.648444072827845	0.839641330449488	0.643922199352299	0.748141745238124	0.583212105866251	0.76552387888596	0.0385940550967579	0.832996715282565	0.691505211115924	0.279946304400185	0.387797344628251	0.831160825231788	0.593746964116379	0.712827552470716	0.893346519287579	0.80510148745903	0.640569981388665	0.749248969597957	0.786686153075098	0.57611765647231	0.874270051744393	0.865770063705681	0.792600410819822	0.555664057293544	0.882017618236014	0.838670830420604	0.707090382297333	0.75722694506342	0.91784593094771	0.839145491697138	0.899000748921919	0.718853071293891	0.69048706189598	0.660131952420975	0.856326929803021	0.615497455613757	0.677810589551104	0.795927178746459	0.0413077284719833	0.820238808287866	0.841922723053364	0.124141695820631	0.726815261001046	0.838814304899589	0.80907976926759	0.878698302304303	0.670081195710917	0.724317325376394	0.78897778164356	0.674835946493486	0.627103628136806	0.906793107897186	0.896911127873431	0.86579722633804	0.697493825170265	0.900099482534095	0.70255784890292	0.863255859188187	0.761738198041644	0.860752164274319	0.765025603382871	0.83481059683643	0.673163368229775	0.929321627267155	0.79648277803257606	0.770815259192993	0.642411652018887	0.773390518672635	0.771168509483588	0.642687083703698	0.596541533734428	0.861189107566956	0.894399006015126	0.651274519104809	0.810680447395457	0.703165005068362	0.894765315484155	0.804189450320876	0.791486180883882	0.714303552336572	0.349999403833564	0.88973953925838	0.552080649000472	0.266565060297891	0.882878391554412	0.574877298203262	0.673736580698975	0.756129167137841	0.877188807100678	0.465765136593837	0.748454856320477	0.775061657758173	0.589797954633796	0.864157075678893	0.863075733690537	0.768665560351757	0.634818727766588	0.862236138735738	0.684597735624235	0.607963798628034	0.818595068402206	0.627661201208152	0.695495031029773	0.814836517375787	0.572720426000795	0.86608102053736	0.667559029802588	0.699800018567403	0.679003587722713	0.81145225001839	0.900257731341794	0.823992549440609	0.454777749898441	0.687343600425723	0.532237583697528	0.519772077565185	0.83175541842629	0.676217995226634	0.844295662491902	0.673829969582262	0.714036877551727	0.716877457851234	0.863429125623273	0.532122014345861	0.929246510358155	0.896445119420069	0.634557725503899	0.732287172398944	0.746638784345327	0.794476383565125	0.742538631458306	0.804900952844788	0.864007679629256	0.703753626537608	0.604933824085491	0.731989969047368	0.875645871499433	0.910717315112535	0.885892615463927	0.423046711693153	0.719205122464079	0.792040441027729	0.554468015264323	0.809044526181834	0.555224573503928	0.778326954933798	0.195989349428133	0.826527156681795	0.771917670255192	0.664937888924112	0.943188379402736	0.85047577315051	0.813328237298403	0.749602644793083	0.897950966897096	0.687042693705972	0.613338650477142	0.903397853523055	0.678999215065454	0.633472978872529	0.797635185077547	0.41199499388985	0.852014839800532	0.803067652594823	0.541735136084421	0.156741664467694	0.854101181643809	0.768099270357383	0.710421923490488	0.827721466397271	0.781048340634994	0.940177418169442	0.659710898925544	0.388493597572242	0.670706359158226	0.783097373853599	0.659982957167947	0.910151431106605	0.777142809231163	0.889762174002456	0.765449591370504	0.771917870358686	0.677011711812175	0.448243168629851	0.495945652080221	0.79364434112681	0.702521868612337	0.716806062950187	0.477997619591427	0.772761587614524	0.907416337768905	0.911577876637153	0.677097832795856	0.675046662703187	0.762672704763519	0.903472485170854	0.668987699723057	0.693317386782988	0.844025602685514	0.746324016934898	0.819739729331825	0.566585193660353	0.796571015442057	0.866947592962781	0.673077332099177	0.795595164552327	0.838125350291995	0.59834767446542	0.765364758465257	0.911963098291177	0.8957014376821	0.783026464373629	0.687731885947648	0.665156120410864	0.656846299856453	0.145551912464209	0.751798633366124	0.789167757391157	0.842221685821203	0.919919845759481	0.526293884008944	0.539834654407789	0.801627307476198	0.845568529060385	0.774509575688366	0.924463532596096	0.802333933547276	0.950670707934513	0.714102867351681	0.631313688592535	0.803118117968789	0.816534479055804	0.696955654045997	0.778615135502061	0.55998953516966	0.735329723358972	0.833048905508809	0.670667103746764	0.712138046362328	0.663461569880365	0.78245011782897	0.85039030221259	0.609025625942189	0.63283700938962	0.861098546079466	0.830432310929837	0.629795572745555	0.807049434697304	0.540554832152581	0.955889786818075	0.772398683037732	0.562068569952186	0.684680769850871	0.13308380288677	0.903219990302668	0.774191614603837	0.812785763421614	0.627023482609425	0.861067789120029	0.594659200931443	0.824319896646553	0.831839403983095	0.711185615190821	0.714204856834229	0.64378048579369	0.774631894777423	0.326470932910942	0.828246744443472	0.111083114498785	0.75950024047228	0.778117952593377	0.523339747434182	0.926011603471788	0.871900548923071	0.742069432004223	0.364616726562797	0.702427278586566	0.730810989621637	0.631776551264357	0.310316294670005	0.831159354829454
1	33.743532768724	28.737912505949	4.99883728471664	6.19279364828791	0.485204404073469	9.38492635791399	2.04193515402905	0.515289184780111	8.02450168301827	2.51128477720697	0.0122924351761922	8.92769117695486	14.1500331458696	0	51.4572025549472	1.00336222148818	0.997873311939477	5.76460818457325	1.03039960390041	28.9179008585534	39.2614139712769	9.10625568583409	12.4095938454137	0.0524943850940592	4.18853346744327	0	0.0123611079984056	3.3202104071595002	1.87169720512964	0.932925565799762	21.1556027297235	9.47111253488055	0.00472533546548766	0.0475506331252357	0	17.3396163697203	28.3548225048438	6.48448000800911	2697.80000550462	10.6028553617698	9.44674619101737	8.76482147127058	13.9576006745125	0.0186113719356609	0.0918515541705096	2.84448264676037	5.08448055555724	0.785237281076544	0.737151525789318	0.755623883617545	0.880520857092858	0.737174095350292	0.331170964933998	0.813136031886932	0.697596756766802	0.345442714184867	0.704103113372205	0.730478477604798	0.384797327080616	0.555930639927061	0.207791541654378	0.658788711435214	0.70977197628941	0.855586295096523	0.861861565184938	0.319258445905763	0.122188377706686	0.478435997775362	0.750342070252368	0.830892859128012	0.213297915076883	0.0441952118202223	0.818084349387725	0.499074002913033	0.642251242662407	0.438059834087945	0.655379107506381	0.534582189049847	0.852299020743301	0.0283241847920181	0.301543134756793	0.739444417441081	0.33184566518965	0.0728637731102397	0.840999836685058	0.729927593208214	0.726324030865915	0.846783750559365	0.667735800120514	0.755347688732479	0.667469737734478	0.888932753259661	0.179308836026273	0.861744919330458	0.658747490139838	0.154823059814138	0.190573524792557	0.689519650383202	0.567578883168619	0.517255331458677	0.593055809891898	0.727328639165812	0.828273686314198	0.89075326469413	0.622980615006694	0.172573226693464	0.701792818406833	0.509191082565575	0.736654532032395	0.796249580498422	0.386049136896696	0.0436578223573695	0.602487921759679	0.884641973873139	0.126404246538189	0.54659947755995	0.769047264479851	0.661378743608952	0.864654800452941	0.130737039836002	0.331717443152815	0.455270222219179	0.704041858444704	0.691036232823868	0.903349628947895	0.754835614139739	0.372070968532593	0.379743544692281	0.882629506039034	0.251678671071921	0.89715200078813	0.825288907305853	0.865877127397782	0.800527343663832	0.624606570709228	0.438136502614788	0.119868134301984	0.756341649320435	0.689747669424695	0.401150692507827	0.775400893767377	0.81231549084394	0.766392932337804	0.594837528140562	0.653587959523095	0.222413083210993	0.600774966455043	0.834170895966781	0.675080292255795	0.892349179045147	0.652231382698074	0.79844054148673	0.238598361869159	0.813189573606836	0.712262896022048	0.370462813913581	0.258821043138046	0.722054251914657	0.262905964469386	0.611978495345527	0.76637140805081	0.842648306391987	0.421877127934958	0.772402361293734	0.39780536851508	0.778284446442862	0.0693318384415072	0.835365545228188	0.77086334221765	0.432778980851068	0.547465367169403	0.699614657591584	0.804348828068142	0.568332160761228	0.203220222158462	0.555465861566159	0.694746710862742	0.102212880448311	0.495826669396656	0.159760837563332	0.469808845850605	0.702920202929046	0.510509643906159	0.227968733087234	0.308055673285583	0.340886077217692	0.628679913011641	0.0441244695228896	0.555236953031947	0.880964212684409	0.731429075460633	0.805881321419965	0.362732220834216	0.586002796869862	0.826254206044445	0.0689942491260195	0.786231509537085	0.858709317308339	0.240832498977784	0.14911414259989	0.536185637839701	0.534999179049357	0.78156628651884	0.476145312966867	0.799822198960657	0.797278782767939	0.0356091091099226	0.0862892822603541	0.765652690813955	0.906895082843322	0.67182972477202	0.820847562541387	0.155358907880823	0.601329545203528	0.82451360852894	0.655013108255629	0.623306800258556	0.476827564720588	0.515295900970702	0.101872476519473	0.0648458672880328	0.520537769881152	0.566755534600145	0.866941605845099	0.306768836411886	0.550885490978443	0.29893663056616	0.943065583152593	0.482221720303356	0.694785420664201	0.858124901265489	0.68591582766103	0.262297024636751	0.101532919304142	0.286526093223063	0.359755495342361	0.211021166070281	0.439874825192842	0.0652007055510939	0.828168299179825	0.364960630528992	0.71841187965835	0.829315769051205	0.696340058057471	0.439319327584162	0.865748110934772	0.307543103981319	0.808132590263562	0.47172154695742	0.315126167205515	0.89596731699976	0.515402785705705	0.932188737451608	0.75448658198938	0.512873166980064	0.155951609056394	0.432564942411153	0.871577934032431	0.804730270477174	0.644108771494925	0.549564999709073	0.74275371364356	0.656798982192902	0.472990499806919	0.939740485839271	0.741787688096284	0.492693710651942	0.824164799435541	0.812366536996313	0.410732986509028	0.435011473781831	0.384407797233116	0.171497941556169	0.8175077872679	0.489133159096976	0.822101067974184	0.883031017767008	0.494664940447635	0.801589898916653	0.821677514220047	0.246435347029393	0.614537759338858	0.368180084400217	0.814230882251288	0.802073942422266	0.757173820434181	0.381979356136737	0.75577848334451	0.10583804049584	0.78070559115969	0.765596723776542	0.274818508649539	0.960407010892847	0.366982367465349	0.627563962177621	0.853541760113204	0.720967704516575	0.81565524215571	0.368556591489653	0.236058446821958	0.875134576401513	0.327230526185616	0.1967776555221	0.535058962802803	0.706080548488907	0.739502589369706	0.669252289078833	0.406525966955839	0.407084227039545	0.653195275769919	0.340553239368645	0.20627176519673	0.11118415985503	0.0448707705585183	0.367722940401803	0.802996688341342	0.0152796121809744	0.435106700153497	0.853545729874752	0.489372057576083	0.800788691022796	0.675069791215401	0.415511092236608	0.779749162328108	0.365819505055743	0.44677515601599	0.0442469052023294	0.765755716117655	0.367743737246281	0.745097905814896	0.464981878083428	0.522137451084658	0.358139336239077	0.832050337830964	0.897425960023055	0.719792682439626	0.76592316063305	0.854206590704531	0.804715759652827	0.219223018907588	0.77350074636188	0.431969173591245	0.596958037320137	0.394329631173453	0.191894643323645	0.551934719290748	0.852754657565134	0.561011297606951	0.463987618857389	0.867662433964049	0.509302015668955	0.773185855443515	0.120227207974138	0.135034263925156
11	14.927305401252	0.364785594428738	17.4348027944886	3.2317229874451	0.403947964881901	3.19915702135971	0.169533488273726	0.14950594505282	11.0514777218823	0.893919641541291	0	15.8409862103522	180.266145341974	0	7.22982294762701	0.61002294189018	2.61860324665829	3.13517242159623	8.2792187845517	17.8875945798426	42.8284907042258	9.73919352845222	18.9002427623695	0.231890729701678	43.9269307918159	0.0120854325131229	0.0268546412407521	2.73556947112406	1.11356682687936	17.4522651996515	20.1314341759031	5.35973114313947	0	0	0	9.46724940387396	15.2147922845717	3.82075660441954	44.7871244555973	5.14460092054849	5.13297017965558	5.37943604332412	9.97643812153895	0	0.0534504905347808	0.951113844585566	2.83665532595695	0.146427196372862	0.110060735150945	0.147082573343382	0.0922307978309635	0.0306096737523997	0.0306555892787391	0.017728966634358	0.211861897735461	0.0598927156131983	0.0181446872784055	0.0383014996297839	0.0211038776630892	0.251980415619555	0.0898645750192406	0.102216026459789	0.0144277084341665	0.121948935107977	0.065149070083519	0.712227134431121	0.442366758248362	0.0656182486322434	0.0643527179009726	0.0686433676639308	0.0281938429181583	0.0231625537057036	0.0471164641635387	0.0220351508004382	0.172297728496195	0.04047528655748	0.223131147467822	0.0256450035099306	0.114207957377916	0.173467374598359	0.0485367382294034	0.0971336018308345	0.0312949304222155	0.0258706667444994	0.244974461045329	0.0939036577007928	0.12008335335699	0.205718648601151	0.0408370520382185	0.117269404050603	0.08318222975258	0.135564701322065	0.0781237417482957	0.0479969670255425	0.0507684680436548	0.086531845040056607	0.0758361954313901	0.105775136075789	0.0894000378413358	0.0210522957266537	0.0510097073549345	0.151388961861865	0.0571309681032858	0.0318024278850491	0.0153934686622883	0.0329208454951818	0.019659840764771	0.0424242884461437	0.022580895364098	0.163268340905704	0.090048344573181	0.661435758900439	0.147829828681799	0.0152451619704559	0.411005030062789	0.0667031001900052	0.0496858126523806	0.138791591025082	0.0397423729695259	0.0671353120432686	0.0745912695042352	0.0455145692084002	0.156203795291388	0.0383298859887337	0.0552112196722537	0.118879056207046	0.0518279466598491	0.0441583277372926	0.0873620348194597	0.0202114021031814	0.0725092279733216	0.173021267782692	0.155648710724835	0.0654671656574671	0.085585610092901	0.0248216282740055	0.2068943835344	0.0642132496975732	0.18181093375714	0.145418384605859	0.227145180541343	0.0983325695852854	0.0702075489858411	0.148876574574862	0.0241129898770442	0.0846781182024021	0.225459027970349	0.240422633997119	0.142287915932257	0.0319634643591471	0.096426460134553	0.0868125102108347	0.142932711965077	0.103666572912253	0.0349552803380661	0.0540226696006824	0.0924162469936292	0.121579561472955	0.123259408868271	0.147656685171475	0.104061240515481	0.192779701126239	0.0304481760241976	0.0572761460858966	0.0254065966912026	0.044711956922908	0.0220759842435208	0.163858462958536	0.0918192612436238	0.0580812233538399	0.0206623189220769	0.22457922941522	0.0569457572929958	0.026467132289572	0.0210455290043857	0.0207976553292438	0.176515666126427	0.0243684878985741	0.193264957478286	0.0862290605495824	0.14831287841408	0.078174150832853	0.0303953466108807	0.158096087355079	0.0349289808328997	0.110907151875446	0.0804677369693394	0.0184898147865967	0.20942119385431	0.0173148396061156	0.151382321594045	0.0326130822381103	0.0224328961170587	0.118485317681896	0.0492698960945864	0.0145701059757752	0.066850284257739	0.0448522311173835	0.0903702662094828	0.118694214825665	0.0227762686473034	0.0297171149096559	0.102634810832051	0.106331522367921	0.13452426279372	0.257322628995147	0.018144239063454	0.0206316397606315	0.031269084149405	0.03672864087297	0.0420093200004268	0.0203412668510502	0.0207953844002694	0.162163618069127	0.115732465070043	0.0787027458095648	0.170581907834518	0.113564665572271	0.175278429385353	0.47780097308496	0.0189531924125812	0.103285856455536	0.0397798378151587	0.103423244819018	0.128780841159781	0.0270365635734461	0.193017547694496	0.284049263435078	0.0322511471368822	0.0173794822209863	0.0642346763066982	0.0891798178378884	0.184269589740233	0.0210638097583999	0.0982892581375956	0.0192570801018677	0.0383773466247952	0.103518752021232	0.750491363641714	0.12798240276272	0.010184435376238	0.0593602255635102	0.0692116983712164	0.0985636068466921	0.103462335088318	0.0908625785557583	0.0633235161515733	0.100081035402957	0.161688905646306	0.116930751956009	0.211121809633204	0.0698811331740145	0.107882719740471	0.0636089268781147	0.0232422225142983	0.0215545325488592	0.0383876529081482	0.0329849125782156	0.0742119438100486	0.175988222729021	0.0780364123078553	0.0992671209772445	0.0857761494815262	0.167601185633706	0.103895413406179	0.0780323627151985	0.0503980918111851	0.0209553338682904	0.2379698825939	0.0944404628046424	0.0158987682253856	0.39152875138266	0.0918544083770836	0.0715775526928678	0.0338511531374052	0.192547662664091	0.227075249431058	0.0551709024053583	0.280333396769466	0.120308261487108	0.0924921235489193	0.0838001749006144	0.186292986547951	0.0419128205137461	0.0646690707687851	0.0750922267288135	0.139588252844187	0.0282393823076626	0.618377111058957	0.113256549144011	0.0470522376868061	0.0242341230865931	0.293635005457456	0.138629454746258	0.0516185262011682	0.188780030131825	0.0729765397866895	0.0118901843875108	0.223393912904603	0.0447896144342224	0.0374257223424322	0.19829243645963	0.0242437328958095	0.0835047341545273	0.240658392491476	0.161019493639791	0.116175300734679	0.0933366726099706	0.0569202272996951	0.0300071693984414	0.0185708077582573	0.0569533323341553	0.628588094337263	0.0184644680678657	0.0376402774942258	0.121944702754659	0.0134638962074504	0.0990954624500477	0.231566747012934	0.0454831816045163	0.077982354751111	0.0667301452452683	0.264078800320879	0.0906590587163877	0.0312525267428036	0.0295841128751586	0.0125727797097735	0.271318020632072	0.0605970616370941	0.0160530456609719	0.149193725239886	0.126374512159346	0.116768524815423	0.0295978114909227	0.0405359775699758	0.0661601501462502	0.0810683212668438	0.108603716845526	0.165885895954942	0.0280704099056852	0.0173670604237374	0.300288018133279	0.0186933624786991	0.113379585189273	0.0153025954269512	0.176730563228654	0.108288290684952	0.17311831859616	0.855299470341314	0.0503414933445657	0.019572876358135	0.0777307203886591	0.837902401500799	0.0299576751354286
1	18.14580159395	18.3853383811503	15.0653998323233	9.03784807135866	0.445614424329649	5.88435166442651	1.00627232748672	0.83453031991322	8.22363451776806	3.95425134807288	0	15.098065204406801	34.4805690907352	0	17.4116006631519	0.448268628469979	2.12248994608202	3.6200431653947	1.47301266006294	31.140879916164	30.251294425696	16.3908865967194	7.11312665358056	0.596573919932542	13.119760005042	0	0.020904488166032	4.78522910378021	0.237693233681568	3.15727410106014	29.8615644531544	6.29115522750213	0	25.2016219993647	0.0213416542683635	19.0615379807748	30.478035942658	6.42082703663817	1162.69371125219	16.7234952959775	6.8622213615861	5.88726132057239	16.4724830125717	1.96058283093432	0.00665720394079123	1.99301377978228	4.54900866615957	0.196205752257575	0.680792355971073	0.60042643799591	0.735894549984146	0.605040249657412	0.690153039673432	0.692662492214472	0.742956693671783	0.540873570145498	0.566907245345673	0.606067884230609	0.529228075273537	0.74289940065446	0.642708165584574	0.72762714728557	0.62805647906833	0.606348658641666	0.87465832443835	0.285603888710902	0.170743925061575	0.231580278390421	0.622552984991313	0.711225518412024	0.49243160056397	0.501477879499291	0.398388531481111	0.565778003773659	0.726027054557776	0.617998572643255	0.582071337168276	0.631971521322112	0.729208735276247	0.0395887334045093	0.702826759555576	0.601156367416354	0.289624014128023	0.566976093958174	0.665287850656804	0.610122244558529	0.618223944733629	0.791270119005028	0.699721564332806	0.546521910530864	0.653583808326874	0.654599971976357	0.626286088212876	0.664330818329009	0.597922525169257	0.612395033645121	0.568916040460714	0.826529266971467	0.761925631529139	0.592964721103298	0.675989553859987	0.661704318126708	0.700590630818054	0.830475292829658	0.562176339847321	0.463944469895025	0.558433039027029	0.773382354637067	0.44684591923085	0.614930089767477	0.662891090496863	0.201273226346454	0.490647935772395	0.727642725093701	0.18265166702835	0.701232612089047	0.785264247425129	0.722944189228131	0.55005555131218	0.578174637996966	0.660464664009479	0.705536956409035	0.601417473321552	0.569846481500677	0.835942129109648	0.754321593766347	0.690027557050061	0.550143363989361	0.825220658636288	0.650081137224032	0.763212848026345	0.660461869197612	0.755791465462832	0.587987872205656	0.7582879758461	0.568551468967628	0.837987644791745	0.640705575003164	0.676415078610394	0.600126558254019	0.664194653508564	0.751487061261999	0.752085197686653	0.583380991893426	0.788961180075888	0.561314163257075	0.629606435746347	0.777784647374914	0.612275341648582	0.753750191410256	0.610551691278304	0.679482351810335	0.646636897696937	0.247650536089589	0.78974727345085	0.401421954648448	0.525191480834882	0.770958337017029	0.4455616313966	0.641033593906181	0.612295955444094	0.776823044764442	0.280597846441726	0.634150187861613	0.714446051666039	0.682448678498916	0.766559628905959	0.69540728670473	0.705334643348124	0.616121424762346	0.744457975058998	0.583440899354608	0.624565860151163	0.684820557563449	0.57599010716154	0.524674258348583	0.620677122019822	0.507277882263295	0.840048989076712	0.53601570390957	0.584958233681519	0.550438327822296	0.574335761092581	0.792153949350166	0.71407293639594	0.404702803190789	0.516393076903863	0.575492040540478	0.539579230655763	0.579932757721503	0.557254392058375	0.74500965988834	0.593799773204305	0.616168402665442	0.688818573582801	0.678308217633348	0.616876823793073	0.77741953266716	0.809585975922502	0.432819590646804	0.629776407440228	0.621948400135061	0.442102212912529	0.631298806104907	0.658524130576811	0.763762476742415	0.618039074422834	0.717993287689415	0.56286761395372	0.846822665452107	0.860670255051957	0.614027496179621	0.757619791960662	0.446740694398215	0.635381341768093	0.564921442466053	0.740915296782805	0.654330827351039	0.608914911854048	0.253981906650532	0.285195095606886	0.679529736934405	0.573995774212795	0.920260754049135	0.825494194851805	0.534954763820816	0.714094764548594	0.79530220353848	0.580220959586934	0.639421248804473	0.80417292871445	0.552725878138929	0.672320231701966	0.337953537729544	0.546272050044495	0.768643819117707	0.677625786856928	0.411400138727658	0.203863228620231	0.719041988510921	0.670517240428901	0.593445353339481	0.751971930779304	0.655025162533615	0.862230913297437	0.682683738265537	0.55129845191533	0.71263226046541	0.583844549266582	0.491646661400598	0.861769652894753	0.690229766746988	0.812376848878432	0.748898676216857	0.658507321851577	0.571996400416274	0.481352405449347	0.639258175562695	0.704067226047037	0.809051058270587	0.492665067293577	0.6152951981634	0.539785741420684	0.698004020482835	0.79660763217345	0.623513035432967	0.633226046326643	0.714767626147809	0.84218152619358	0.448772730546608	0.591137349285617	0.571016791197986	0.634434018595303	0.732510613111796	0.453437085722448	0.663377758413603	0.684108063811174	0.499545009779851	0.737338117467374	0.688601044126498	0.600090210706421	0.672686867329998	0.784627239067945	0.656777185734025	0.617433734137579	0.657191689896985	0.612574940583374	0.665003144989048	0.187825623435365	0.63153767379992	0.631150148260831	0.695880977959745	0.830720422933764	0.40594250100268	0.469804891132582	0.712727579567905	0.741879859363933	0.646274199566086	0.787805572928414	0.77636854118189	0.919790790856307	0.53706183361854	0.599642694618719	0.695153202257052	0.538745332883965	0.558970321780848	0.665838205022619	0.593705701658338	0.633341707391196	0.693574780625388	0.544667489894196	0.645421519322799	0.210980147874061	0.649631779983192	0.752230354422089	0.630860958642005	0.556414496924868	0.713273573258904	0.754527226238427	0.688607619815103	0.686464440792016	0.57567092339379	0.897964704739226	0.611526827098771	0.425444065463245	0.67547104164613	0.129459793162961	0.782305664882202	0.621801087306891	0.650320152566795	0.521803553584596	0.684842354900808	0.595927237532873	0.57743669193661	0.735211284312541	0.640410581860378	0.617400929775644	0.70634421008372394	0.675102735986627	0.119333126691722	0.478049051657819	0.0793824482082678	0.623910911000369	0.72298164605037	0.578433872937612	0.912836402130886	0.73729875310555	0.590430411340677	0.503423282605356	0.650650218348476	0.677378339582861	0.626343091711967	0.228187185199385	0.739308177137141
1	47.3797826363146	1.14869934605689	5.22316568136458	8.15475715213586	0.418339678320302	4.28201850041276	2.59245344556445	1.82195127524493	14.5527751769753	10.1368494675008	0.0208618864966961	13.7830847608043	69.8537815812805	0	31.4560966828444	1.029327597705	1.54337545727437	5.81016462225506	0.843677529595859	18.060864049477	38.1583177442553	7.62917934962543	15.5700908975342	0.181743409764811	31.4557511443517	0	0.0125870600091798	3.41662415635358	0.148788548976436	10.591016875284	19.7398446767837	4.94569083083033	0	11.0865777457076	0.00428342916662201	6.0877756394488	46.1012719783852	5.34447410738889	311.711456451431	13.7888040680668	6.01163010584948	3.44060651145511	14.4822266765121	0.0551318522137883	1.77373975806157	1.06991356287655	2.38604083644509	0.511739641032489	0.593558773266481	0.499204893787067	0.554630545313929	0.512487273639828	0.49955654825525603	0.344326901415012	0.658194138308581	0.404755438089545	0.536860506970656	0.547435955793383	0.463053162565706	0.671605264408933	0.534712446583079	0.553451788567955	0.497678516321618	0.577361065100718	0.691753375625163	0.386852477863869	0.239305690500942	0.282778546833046	0.478237171580172	0.369713993081874	0.343576529356213	0.411969197112491	0.428837200344448	0.457569283078977	0.567956601608342	0.422842579452395	0.52514997086083	0.537256821751777	0.619621669760878	0.0446265717404856	0.522491446404885	0.328026863615999	0.233141025061984	0.444477254943923	0.663360549828083	0.539601118629014	0.536708896695034	0.671497370051593	0.597099654757923	0.519275173499712	0.515566851209039	0.627133103095216	0.506987865359848	0.606958669660798	0.640643077682959	0.558797362142715	0.516412182094073	0.798490841098279	0.610595789785538	0.41745610264774	0.534035344375196	0.452257070002158	0.557587303422978	0.743284681207639	0.531844231799667	0.28786471846965	0.508586341537666	0.603345247947491	0.266467703845588	0.577716204992092	0.526499112498042	0.0254196812099428	0.658934228130627	0.620645472378845	0.165381454958582	0.669133818902973	0.602654565108986	0.680072167225058	0.547713978792248	0.476666108569491	0.437755538217302	0.614461252643326	0.528936295986896	0.380139293041119	0.821128306512171	0.635355599869596	0.721660155498833	0.494194117406757	0.838149435771971	0.567740288200315	0.620616134504422	0.441143275945548	0.485612397495824	0.577545301315217	0.58908837726544	0.466667892257997	0.628268440094067	0.660834707084534	0.502723413331387	0.685809876354535	0.768740714986576	0.646469914181257	0.514046093767932	0.36020189762731	0.680323147928575	0.308031162304604	0.551398530788016	0.810114714752067	0.472971180109167	0.757076499270352	0.561210813926508	0.577384476115548	0.606643360325708	0.552526857027246	0.674662031389326	0.436547827927988	0.564359426884621	0.725197467921196	0.615466882494831	0.400215112557963	0.497864038925064	0.629312688285532	0.276430248722159	0.593968160670024	0.628482240913885	0.555410248133992	0.589400437003742	0.522031562426209	0.65556890842162	0.45617584468415	0.662155710176989	0.456552410904511	0.325381185235603	0.441370401380369	0.220293068892378	0.329025427106467	0.601256827223576	0.244575774291069	0.714010383636074	0.567583076413804	0.513863301339902	0.608728115436395	0.520275432896036	0.64981640320639	0.593444439324585	0.344308008000531	0.47084632406876	0.34738762532578	0.528078184098781	0.627375938353019	0.409876093237063	0.467705775382639	0.457253615292021	0.545773074258979	0.578417410414571	0.513959013608617	0.512403626512029	0.522195238044551	0.690613580782809	0.533673891897968	0.46044312830219	0.370214340276723	0.544246466390445	0.592867122878933	0.654861081182379	0.481393132772016	0.426658704951559	0.388188640910148	0.578531778373263	0.700569755408171	0.553090611409694	0.480505127318165	0.687376603206127	0.491494732980718	0.604322238194087	0.500732721541802	0.636539063207226	0.660849736424284	0.622095101761004	0.338010077189694	0.484068240518381	0.628293059107784	0.482022277601494	0.715488134280602	0.630233361208877	0.627498952316371	0.602975657811748	0.708615110493777	0.487439638129273	0.181402794234702	0.677384529615687	0.462560919769378	0.657977110478006	0.331947042495619	0.521052720598669	0.62620843901775	0.578208813685746	0.465203017238354	0.22890185955728	0.571457441314071	0.545208318584477	0.501270907392571	0.681339343363441	0.3898162830694	0.738106045927391	0.555670213418966	0.529917476872026	0.543343708165161	0.669387600448482	0.521734314008463	0.781238529147398	0.614848259681236	0.500230574728173	0.621760914741824	0.594585882549698	0.404831972911862	0.381186495738043	0.469780247496861	0.589374982856326	0.611648743293039	0.592207161888336	0.450543708279263	0.518025667700478	0.674321548707472	0.609130385674569	0.548976806398299	0.54776903378363	0.624267940382054	0.690167431011937	0.430867497794594	0.534694529920924	0.702729812424102	0.484117036287865	0.645993229443437	0.557580385994625	0.592289760512517	0.67433015515349	0.388656143122187	0.635957168071476	0.76706117231407	0.511848245590373	0.517202005441264	0.718014685657293	0.629913783741483	0.542280106143873	0.540412231733507	0.541640690904071	0.48846377641868	0.330928090308652	0.60171850644457	0.54735080673235	0.605864980771279	0.72242758242793	0.440873408884557	0.328042597979441	0.626618268403498	0.652805391727529	0.436685369484986	0.641223283329176	0.737013700606505	0.661245507384301	0.513596529504306	0.389726778989249	0.620416811262156	0.66534704737846	0.51114934562678	0.49186337423913	0.496362196345448	0.73647616235966	0.507249549872291	0.470158530785185	0.430013687882437	0.206989836580824	0.57479289098502	0.593551646058401	0.488130710400181	0.516224112395239	0.70765020421991	0.518221912372344	0.553327449762019	0.544946585196568	0.541861389681763	0.873788560629838	0.598525385847654	0.296854063814542	0.623350988664459	0.515766836615624	0.723800087317596	0.546069062800701	0.599058637698214	0.45016204053975	0.717033944002041	0.332360641976842	0.436610810413214	0.625901259928887	0.55767198078793	0.573310575091631	0.662914841069027	0.591281048864447	0.452616169808568	0.614326751570538	0.114037729611196	0.48800835141547	0.610771556880268	0.372513513179787	0.844085442763374	0.548156121241547	0.6580345906202	0.380579016537383	0.419639329194018	0.666314394650026	0.439712301030835	0.351965523982186	0.660156761350045
1	48.2064716849736	1.32331090479053	12.4196113629201	4.9037922200132	0.295487723907476	5.135733761914	3.26827659944246	0.808556513622224	14.1489371797696	10.4466077603816	0.0325583695786941	18.9485230438424	25.5997943366537	0.0878613550440298	24.6240364704949	0.669347191846249	2.02994685494128	6.1146346831774	3.32137988750522	19.3013411944744	40.8123294441719	6.43158293646457	11.055796078889	0.994130999947314	35.498958831119	0.0110506094107447	0.0327402599115359	3.67857954815222	0.0368585315985216	3.54710129051716	24.4806551324869	5.39663346179725	0.159575991848591	2.3111928242179	0	14.4447807798257	17.1401577740981	3.85094976767222	255.44972293921	12.3017238314761	5.0682947100569	4.72096358891064	13.0956605699785	1.08056940213288	0.0716815104883035	1.67823595919269	3.84998825726242	0.433462021405116	0.470553685405876	0.452511391557687	0.40943074323705	0.458323226037216	0.358909818037176	0.254669911300266	0.594246201617565	0.298519825517403	0.439193540242134	0.534170773658037	0.128930774110339	0.626682782704111	0.48261064021126	0.455008868681096	0.286697194760705	0.443391215467383	0.64872656574504	0.504302877374033	0.321057964359778	0.281111942415075	0.300352237689671	0.386353744848083	0.362505664703582	0.539547632504111	0.255810036141456	0.388887774776579	0.649303036121038	0.473208209665924	0.516420844639467	0.45258000891134	0.499606700574114	0.0399974383785228	0.416819106814747	0.398176035835456	0.204179087610778	0.448341947663956	0.618548633430944	0.227273429114596	0.558386594544609	0.624338044183999	0.492446374692262	0.369263622054536	0.473177703669245	0.618764989473252	0.481107913141999	0.445123797180319	0.66444511700901	0.42743630188621	0.464421569932879	0.334891141561475	0.531682527288922	0.290751835733479	0.463621222390795	0.464404634078164	0.432760570923609	0.678820447623752	0.36413808665151	0.283607876230459	0.543859227810234	0.634734910958765	0.18797389984543	0.377802229201373	0.265425469423749	0.0678754546704968	0.534405898363747	0.56904045725776	0.217632680867359	0.568323802139072	0.180077183117678	0.586639860378323	0.612381773386041	0.46754720183162	0.380976293386708	0.629727426524937	0.511573068022808	0.122014228915878	0.73912713937076	0.598267002668932	0.667131493190289	0.46495587664508	0.7270913404461	0.42287708667397	0.621762544883696	0.45535094633587	0.695497348775142	0.452459308249243	0.418736303044986	0.0943047376058771	0.563182538645946	0.607418735266993	0.457091019311977	0.565651964839791	0.347998653215486	0.366661884705539	0.240920970217888	0.37651073132997	0.703426449477439	0.586920720166595	0.504760952157778	0.653742722703636	0.504338736345084	0.714591892941094	0.46422431105398	0.500402359893892	0.513495734121048	0.327795850555698	0.693419235067515	0.197065027748367	0.249218973743833	0.709990204605731	0.446890944122415	0.373001283351194	0.335206802963456	0.547157852125507	0.292890798447101	0.569596752604033	0.455606006099848	0.407256226920153	0.399016403638514	0.442291856308857	0.547000809527667	0.110116711658313	0.610512744294854	0.212478235920574	0.364549617728139	0.407406189152622	0.258285588077066	0.163418943527309	0.279931105641028	0.206615911752552	0.715199851797033	0.592517752216857	0.532839330115466	0.438033853292457	0.521138021632757	0.56361095317215	0.413757362938319	0.244096149109158	0.368792575336297	0.262836520084115	0.397642106693922	0.514810834378032	0.477089996399768	0.496073654844433	0.0369827861269409	0.439263488117235	0.544540911896856	0.278344436870551	0.473291718550115	0.719599843576062	0.566658555376158	0.317582502884219	0.512351093480282	0.0338042812541018	0.529527981499338	0.606695113857761	0.499565103297083	0.285937134841836	0.52528891340762	0.522411971279052	0.586583646045918	0.605964789329169	0.584024609305132	0.575205912650208	0.442016615747121	0.53781718841087	0.468867708451857	0.398305927583767	0.642446655121454	0.5067949209093	0.586073953325095	0.223228137306804	0.527025573489949	0.586699336588247	0.0702854239231214	0.573144629712063	0.506504038008857	0.513527124222125	0.490622227350802	0.752002748825422	0.433244551364536	0.0517006541393255	0.680759590055269	0.496076957524083	0.46197475103049	0.0725628478307465	0.270625986136702	0.709296674742788	0.557307903353577	0.389928039454306	0.347213292964782	0.555433958912703	0.587274504409209	0.329226131487438	0.666160236879261	0.370746036706509	0.777300572911292	0.470938532798018	0.328668425764147	0.570111437107627	0.530382306544582	0.404223025617566	0.666414980820396	0.409333929490906	0.477949887043313	0.554077989281336	0.590660685991367	0.344705636462671	0.342268697939309	0.21334262248605	0.490854432535355	0.7009101563228	0.596862331463343	0.402929639521298	0.382414057637004	0.602302982519928	0.528451421684089	0.485525583259702	0.536785466120829	0.510014643915041	0.75417197030913	0.248492389953919	0.537146478467381	0.717557012612238	0.456267208186695	0.564642372619764	0.379430027158778	0.449531591494908	0.512386661586027	0.257141244953784	0.53467970579626	0.653838837563625	0.293686081235226	0.557690283866872	0.58819489665309	0.477886781106512	0.559595639152756	0.387728514668578	0.512188685327527	0.51868216016342406	0.367287953556812	0.597517911482564	0.504196965377972	0.522511177612448	0.760686139600516	0.371063900413861	0.370711381257498	0.557310016275907	0.0681858356330034	0.404379013467936	0.592917041093117	0.61701172970885	0.417885039485286	0.556290568686204	0.264311315172343	0.619564749249736	0.711890609033999	0.413205598981393	0.239836590575596	0.492713615153135	0.463377923094776	0.501196168955063	0.455387157501668	0.32009304000725	0.390187186321515	0.469932798227546	0.441755922288983	0.456751742308648	0.488961790805233	0.720194240118349	0.4248087043268	0.333964923339065	0.458124142985036	0.490552464831211	0.601035101560214	0.579594606389125	0.36298785164271	0.560405842266509	0.0779686874642536	0.656123611873246	0.386338201994294	0.529853131685679	0.365047234783436	0.704449726857906	0.285125807907193	0.0806182075192479	0.523400374042463	0.55461001074933	0.54970172530929	0.590562663660942	0.425224994434226	0.131421998189663	0.375331537248141	0.102451783056597	0.0208380233206405	0.285637109546684	0.232000275954923	0.351743898279578	0.125163085550946	0.556050932504176	0.430953336292529	0.517432836483508	0.555033082762441	0.539330800507988	0.506682649675986	0.653918327822202
1	16.6364874658468	4.25052038751621	8.05070120618669	5.07331397530663	0.352973941320813	6.19386396849556	2.11986981171369	0.965360802606506	10.5534796280657	6.80720806470255	0.00850773417593279	9.94280941041628	24.0432740542519	0.0145002939137413	18.3915018794512	0.536375931294849	0.94339927204648	4.85844324223843	1.72395514733578	25.1717642830094	27.9148691199971	8.93516683282785	8.49017600033518	0.0835635100554253	19.1707610097686	0	0.0213881585428478	3.96462339605076	0.108353218278389	2.52722060677831	21.3496912118392	4.50111896993819	0	5.47957060023146	0	12.062806221621	27.8357529443835	6.77152168068935	1152.6336071752	9.1290507082344	6.86260969214208	4.8402463050153	16.3299827882732	0.0298608295679843	0.827564772843514	2.12757048664878	2.66125181572145	0.606401262920171	0.714860850416242	0.547753318642758	0.654083299839057	0.586947892236133	0.609653816090346	0.530018989460545	0.729743707205708	0.509678267178431	0.642462785525598	0.537366269345222	0.513611588697268	0.766494141629426	0.608259221085741	0.697692431487696	0.601680372347402	0.678394311052489	0.833113710211789	0.256950688956042	0.155224725438739	0.495653517417744	0.544547767041	0.406769646956364	0.505544944053279	0.635739505463741	0.378908613535675	0.510933895513138	0.687221275656354	0.510467504083054	0.593909249417097	0.605017153861131	0.661882318570119	0.0297560078387457	0.682792045928145	0.593160939113913	0.258134403095941	0.439725740853751	0.66791273979516	0.596086109093919	0.645658036476172	0.758241086695968	0.661393382067062	0.54520774047779	0.520735421410601	0.494978936078645	0.577552527928166	0.653705686830096	0.74412371553737	0.470990563825483	0.56080984666612	0.638304590532135	0.744201072254354	0.559954430881787	0.603923660790418	0.68151781227799	0.637959623957918	0.801888046797864	0.493058600894442	0.355066565999006	0.515083226333992	0.696543326352056	0.418401954075181	0.613762762072232	0.593896575516988	0.0725402129765634	0.719859335143252	0.72875898265415	0.128779082958171	0.654652927054578	0.634793271923335	0.798222650979198	0.801314382383953	0.546062275331873	0.636529768003035	0.699400016653552	0.564348043434893	0.464038428766936	0.743374704492618	0.69841987769168	0.72563468665157	0.527193874817001	0.806762027259697	0.541755374816961	0.52523726712719	0.65402769745494	0.698829878159928	0.573392580737251	0.668134665123468	0.447280494762199	0.784868462583039	0.628471567691315	0.681318973681646	0.60490248605918	0.783833077182097	0.71017796042041	0.490665828212205	0.443641626095245	0.758255854653805	0.651768287284908	0.571486591376274	0.846508519361621	0.563557586978745	0.736672640746911	0.415894014919977	0.614678999714825	0.652889655350507	0.512927152489428	0.76400540527362	0.390812000845583	0.496846905689252	0.770079961002637	0.658804303775097	0.571174351704449	0.503516475005695	0.730973881068895	0.418044902729198	0.615370329679303	0.674861108918576	0.615671712412092	0.706220150494019	0.637033498362649	0.706915225534209	0.543486064598218	0.687407152611195	0.503989409832109	0.382042851523352	0.589166815174292	0.4919210443542	0.35005531243811	0.628591206817298	0.403471993954291	0.755584500811089	0.619589169915524	0.558624928384784	0.532575301954503	0.589607089569026	0.739368702167621	0.575581813839402	0.412707413613618	0.507622753015027	0.360757278177821	0.497638468956583	0.685672850638866	0.503128209578803	0.734332157664467	0.547528722068653	0.609002125266836	0.689447925268886	0.683194509358212	0.549406285551419	0.868036467927184	0.794711634395202	0.625290788533938	0.523784443977618	0.569280313746312	0.544190793903968	0.65952808991834	0.628780432663603	0.739356044591287	0.603108814896161	0.64118771731568	0.580212006642921	0.841317025366256	0.803033057429751	0.476465840719618	0.701162062295338	0.618931641369134	0.677927731446991	0.521238776887981	0.74593978254031	0.716921488414239	0.663795064190401	0.27386637688613	0.477028170316711	0.597378414748334	0.519836315477779	0.840727140658306	0.711476595784837	0.72705534177005	0.588107734219209	0.852853372116972	0.547309244145643	0.211354303557346	0.815906098849089	0.559517891719326	0.686363259838096	0.356442978167454	0.503440631696907	0.772683024823203	0.624932394520906	0.489587621026643	0.187753651295128	0.550417093394757	0.647882150000962	0.578772355006244	0.754747009261874	0.603844678000115	0.796288614717837	0.644375263806546	0.631623649878549	0.680948299878268	0.680058975956174	0.537628857117537	0.744025532008191	0.651451859675479	0.838676956696897	0.651859159084723	0.661050087952817	0.450212260137641	0.487647535970876	0.729768529524149	0.68299770446091	0.798609701924079	0.716901337135227	0.542967116099814	0.660228953026748	0.692221903857134	0.677674179102478	0.563840026783958	0.592085689721866	0.706271265876704	0.836188299041272	0.439084253427452	0.584815978632814	0.663677691441293	0.543951423800286	0.716359962866376	0.597781930913074	0.643568256381598	0.645462777753889	0.454392319142219	0.705974997963998	0.701856427480192	0.765103359557376	0.605581630199892	0.755757527234554	0.797336975161756	0.562698573419393	0.604049428196745	0.682971142903631	0.605874792323238	0.231892028936902	0.620578127834181	0.583741364760064	0.65846544465236	0.901707341177475	0.445708131742905	0.440568764983727	0.692436907482973	0.735671142680847	0.611568403385262	0.661693304850637	0.649306720382232	0.814853917695932	0.582871281369848	0.522284225953179	0.728605680609426	0.762241974308562	0.555965465655103	0.650847405471399	0.494809236686901	0.7071501717729	0.698789223768587	0.550388351099639	0.567126317418754	0.21449002009435	0.606732355569357	0.680424228820708	0.581268349678803	0.55750118759449	0.768760326316485	0.80553335626218	0.574230485821974	0.59275417231551	0.548133344490223	0.764574280661153	0.583416334383495	0.36447798753621	0.674733371746334	0.0673320254860829	0.749259454827235	0.612454750691008	0.644943038368807	0.515393225426298	0.832598478452722	0.495196684426228	0.453464482021055	0.716889141991856	0.626289324750069	0.532150165503461	0.706949194887754	0.602151090732382	0.140089711372717	0.507979084174537	0.0764344510224404	0.545474836704582	0.617134283168937	0.432694076608017	0.852566006016323	0.772522607355776	0.644805275402382	0.413175493510922	0.499641543720351	0.661268561040662	0.556591063370194	0.277118992839472	0.690440584689922
1	44.1391839256362	4.73262770442658	21.474558600651	8.30447788287023	0.52126989278865	5.20676002593395	4.39050301006019	1.61823965941135	14.6598310105508	9.22667763160467	0.0221313873951552	8.63428668788052	20.3442929388734	0	13.4520345993161	0.748198172851441	1.04646048729359	7.27104209774459	8.42160303135517	18.8074891781135	48.8108310710489	8.29261755152135	10.426250234378	0.226827030953904	31.7708361272673	0	0.00556375660772059	4.69308225685826	0.115876603814256	8.5537064140722	16.1900947842307	6.34230803251252	0.0510451647341541	1.42707174943526	0	10.6850497276574	34.2560817543135	8.12733130224381	55.7756077303904	11.7490443949383	3.16053680187923	4.84507142512399	19.1033915925444	1.16745078146036	0	0.741342302905093	3.49951239538321	0.226273513465739	0.337208717564292	0.113372365761599	0.415396919151259	0.604927053756336	0.517078961317321	0.431848696077521	0.602822435163536	0.515371628278653	0.451876928751761	0.0468475454924375	0.0198356339259047	0.72300799814636	0.56277486786779	0.463760670170722	0.604552333375052	0.174699957374983	0.816757990667109	0.344462456670587	0.195438680109899	0.261741911286452	0.547755874779753	0.547241906422579	0.053141261176033	0.35288860202221	0.270945158003003	0.0148776812051297	0.700167087194374	0.435753120630346	0.403552747332657	0.61348862822334	0.548765838436713	0.0307188131958634	0.633027172833592	0.113919408542802	0.40435755379394	0.0295136706907347	0.189753989162615	0.534772881049975	0.0569467068374121	0.612069991495469	0.652325698296453	0.580813051987013	0.570622846763389	0.698933276619171	0.0835508666472314	0.583041090437402	0.66348042872766	0.453650456436534	0.588422376809422	0.641472140648851	0.0395491626062329	0.0240188876257024	0.592213124546738	0.183160888869763	0.575578362219816	0.778379636900615	0.0234002946540824	0.304877349103749	0.548584764575638	0.608870727406131	0.456582098727519	0.238315176749384	0.079599610478994	0.0385883884656389	0.443090532541936	0.692064832880501	0.586042591943543	0.648549323620237	0.740916009778222	0.666705303026887	0.199158011949678	0.0397719851093493	0.0540610322035598	0.0686076963375555	0.547598136843464	0.431709524651376	0.828191897625881	0.595519650263243	0.592257191167048	0.4822331081099	0.805392577819689	0.625205395825068	0.471018909960937	0.621317038187634	0.619636716501066	0.760140645408065	0.587503893432747	0.465266749322639	0.731818395295117	0.514379227291638	0.396311410671303	0.536220388933608	0.693611195817392	0.149497790387323	0.516706781098169	0.415696256676235	0.716391414351835	0.137915399118533	0.629440264000755	0.263862423018023	0.143324649470167	0.613908884096366	0.285061512693726	0.685022900068281	0.163767635536667	0.106245074153238	0.548154971205497	0.0273492020856651	0.322884392093148	0.718800261291915	0.556459839325209	0.499492609134386	0.593758143432967	0.107297230097698	0.170389662182098	0.061958147106239	0.757613488541888	0.619592249982513	0.024468099128659	0.573273978705445	0.657435986145699	0.456863226329769	0.622722614717615	0.435675850408627	0.31221073349614	0.639113506943427	0.322786721715647	0.430146902195061	0.496115518598959	0.450581372004941	0.767729097834021	0.671405723958446	0.464542213194053	0.184502728100182	0.657924188529452	0.730688892479704	0.701027659838972	0.352690186583114	0.0937904652487135	0.393663273632029	0.607946477636929	0.0228604899898983	0.509885096361997	0.600580276511051	0.0177580785150645	0.584282242733793	0.697972788175496	0.500200943052173	0.120035033330836	0.0762288212459886	0.812081706488638	0.548449121829161	0.188599170348944	0.0555015021909942	0.585266722196199	0.565443808045957	0.122037869001374	0.421695777142379	0.623623185156534	0.532309954401977	0.570222665117186	0.796965064052042	0.201594299175863	0.0215175823940174	0.677294105547698	0.639776814449208	0.379135691972884	0.121542466674226	0.698790446334161	0.14826826375988	0.572064562867531	0.269851939444801	0.247018381475054	0.630719586343996	0.104057480673833	0.892549472189945	0.636790608981371	0.69756598158865	0.351885359876929	0.806901682733514	0.451363865434853	0.302099065297137	0.718108069315806	0.549204753279477	0.605259757830502	0.0128337382722147	0.394642437479765	0.499183554102276	0.62451691139127	0.389186195062559	0.464402075039588	0.4943070884487	0.0768126959427394	0.584735363533799	0.705113079604567	0.501872177446922	0.808783986155169	0.649682671254482	0.462511318398649	0.667459675366042	0.709061981449955	0.158605853761679	0.704454850608903	0.0682086339098274	0.0887366519711839	0.657135844391406	0.637839849155073	0.489372494567553	0.456180031287838	0.387222525679633	0.0469897840170431	0.748078622020547	0.405705224869918	0.589377677850206	0.54808868632892	0.62287448472979	0.633954993730516	0.529730721741484	0.536034485535551	0.636652875663144	0.765127488237483	0.31689544849583	0.079201075098753	0.701035598042027	0.0671541607903429	0.103786714762074	0.0386436856253917	0.559844977105097	0.428491737761605	0.503782778839923	0.515592968726047	0.211670614464483	0.523787572769733	0.652609534415861	0.714910094435898	0.611484869121552	0.527533133793756	0.621020841263689	0.153534878168294	0.0309571264538765	0.300926267291313	0.570935824848651	0.0412727422078541	0.636329213554715	0.816675634515681	0.35064810522143	0.297047810130686	0.681582653414143	0.812907854886474	0.648327791741236	0.698428033625104	0.751547355195431	0.820444099651901	0.559301159453997	0.476128704290643	0.194408792187857	0.743787047737985	0.565672091561934	0.524459512778818	0.472757190844337	0.712708294644669	0.0282740009096076	0.0274107044200018	0.408572154968186	0.561476364544872	0.019831289385873	0.0549959470765536	0.547789353972639	0.174759505248158	0.731319144065745	0.727970081302155	0.170032155564165	0.593682416203649	0.0864437338881801	0.071888825201044	0.139294398898991	0.281116483425481	0.689454849008176	0.11344078270145	0.729490585245438	0.0715759111822334	0.042970035144893	0.412826306440011	0.765305281029177	0.219214079654804	0.100195742635409	0.0220753259643084	0.0443670177587267	0.460631467899996	0.719398824646824	0.483565762518877	0.463641838693893	0.0215192703246648	0.0974234788155426	0.023143283252706	0.328583996715335	0.0213894858231025	0.163919038988692	0.0558112879766193	0.663563087336231	0.381001974024107	0.520629790211778	0.612547326190518	0.535334283112875	0.311596687044421	0.761794118538939
1	19.6513045920304	9.74151040518922	8.74890718580476	6.35006377823272	0.504670501273646	6.04807126915514	3.84173929944106	1.30549874621857	8.94581033351421	9.25987683496013	0.0121640777650737	14.8727612101551	17.0539044481291	0	20.1817916310962	0.844693318914763	1.59824953571941	4.99330009920982	1.06306609012338	39.6452627468908	34.1633989957921	9.48213019851377	15.4705160138615	0.0623354874793813	44.5012165602252	0	0.0244640670135561	3.95380742848676	0.836567234975352	2.28911944075616	30.6127804408031	8.02397002589842	0	0.291431908187832	0	22.0820596627545	32.3633112309303	7.16232068118544	617.560171760461	11.0773462617794	8.22378838787292	5.3372230439985	20.3676477837119	0.0200913079507239	0.248331135396686	1.72820972225924	5.35964398674693	0.574628889798776	0.73899577190019	0.569660945047505	0.617956111660437	0.650675858722861	0.667286140482187	0.729947175167523	0.61416889971707	0.26608417945037	0.675984674894574	0.60222545089172	0.534723828153306	0.715512368156534	0.612192350846641	0.729971654281908	0.675527721625353	0.657579833935029	0.850346917335925	0.226628042795865	0.148570770551962	0.407771793664385	0.614806131596654	0.776427529235864	0.489432302344273	0.446699195975276	0.615757845982931	0.5570368507047	0.683475613937304	0.380094992037264	0.572778749710693	0.635814921301279	0.705638165008117	0.0411764517261997	0.752697808297405	0.592076903218685	0.290838756906736	0.58891739799715	0.682758837271164	0.569332726407741	0.730154975352368	0.75075462579412	0.361118116025343	0.546168966177261	0.633639202267062	0.477489272357524	0.600606725837398	0.737502596867999	0.607252287823449	0.370616638943928	0.530797930432736	0.851982116144771	0.746831867401004	0.482710153593582	0.722441001108941	0.747844366572625	0.733064309302657	0.75152911579949	0.608134849190235	0.487033586348003	0.646532304911534	0.74447210947385	0.447103114798331	0.590651415443574	0.655595813277857	0.144033407247215	0.674752533634922	0.763064270559045	0.0938377828067035	0.69303876027019	0.294047330353431	0.724650779349924	0.816984332762079	0.581339801349091	0.754694792019435	0.675108122288823	0.606601152741801	0.563361304108658	0.802841821806114	0.734444252866835	0.686593504420866	0.571072775105298	0.804810088431605	0.629608908532619	0.756895030504224	0.493055226660714	0.771828958327425	0.748521832509989	0.756244910907007	0.558185926700359	0.730453192409864	0.784500538853351	0.694332002248256	0.460323725142391	0.725125541916712	0.729110460876263	0.155912877764483	0.559044891077234	0.83676424671463	0.615445744180432	0.638965238077933	0.812021895913256	0.626893223567658	0.8957842950072	0.427328666658824	0.675542129234846	0.631762625733529	0.490602968869679	0.788168158891148	0.381647986986743	0.386973069692393	0.802288639004209	0.691376771671283	0.658011286048862	0.657037047503479	0.747012021558443	0.377095901959124	0.629271365806346	0.73191727925712	0.699598067810371	0.775323606093497	0.549616694379225	0.738706288697056	0.617117276539016	0.777255177866273	0.639919940410982	0.595063238387535	0.613776162482497	0.587233128976698	0.603893047223063	0.699844074680685	0.430512058120269	0.840321235642778	0.608660319870624	0.391670925245886	0.489666839275657	0.690954665167946	0.714947857881891	0.739973980691704	0.38091336916966	0.465273759898966	0.565113568064784	0.614346071877609	0.777367299206099	0.521563129695981	0.751139060010777	0.557241679135357	0.66856419206838	0.717939651293917	0.680395850508099	0.598787670586409	0.803709324761632	0.786890710684195	0.364323186737844	0.614637627395963	0.561331610327589	0.615828882945981	0.651895792671031	0.648467687680413	0.809454787912956	0.660298175854971	0.467088859093941	0.566747619690219	0.835286254717237	0.780765982249519	0.736701594743171	0.689699113066659	0.503324337135534	0.611580249137439	0.571633881874821	0.691452464425331	0.716767392556547	0.739868831642117	0.172564617940275	0.596844139609831	0.676929994114068	0.547458876037679	0.945803395379497	0.648898667106625	0.753000835316074	0.602121386994171	0.818505651041127	0.526310982809968	0.157981596029631	0.846494921421854	0.480512073870842	0.587081507347098	0.491900450187772	0.520490211547815	0.827360228300685	0.616991057924865	0.343407942987757	0.164155856011659	0.685837691842654	0.665793696951209	0.535566221160943	0.796433792341475	0.683549505023391	0.848636749051704	0.736708750386473	0.498146491191275	0.491008822224373	0.423463360479972	0.593770286944002	0.831248839353508	0.661167667186499	0.800065103291599	0.74423653469377	0.686091542192908	0.430173991217449	0.506366621631567	0.642777552742644	0.63579878665507	0.845870072938344	0.721336204745186	0.588469940114917	0.740456021827241	0.755980184125275	0.826116226610492	0.645499314243823	0.612005197511694	0.699375373084788	0.764190502135768	0.355644882053379	0.543870968311995	0.685012525366253	0.568502755798798	0.671492205052919	0.547980513279806	0.658580387554468	0.661268294653873	0.549245790875445	0.686944677888077	0.653486584315996	0.585880576568049	0.607577311298732	0.664817354519133	0.814026725441526	0.613940760991005	0.663835679950638	0.648272154239349	0.721289588751607	0.130202546032527	0.689203734545286	0.658145832048165	0.778016544002305	0.833214077848034	0.363432089087385	0.558842779735441	0.614742932436962	0.574120580584197	0.661885490019896	0.786820649657457	0.746433169124268	0.873014567480451	0.631706885828131	0.573090829061221	0.808680998482297	0.687689811661907	0.535116119972413	0.66974844390404	0.559405336023396	0.765338000226738	0.609583111081182	0.573080997896699	0.555106501353263	0.313924320822181	0.287930786830557	0.76321789242346	0.713212372220921	0.638722587744958	0.767572123508322	0.696971480948096	0.565693126976327	0.672935445042813	0.585105212564469	0.841496672944089	0.595183907652072	0.442312417215603	0.554581632422655	0.18852359567099	0.788869903625181	0.653979106267211	0.681409700472295	0.625391606832457	0.839219895886105	0.548743633896193	0.486802726013458	0.735525352342198	0.640829237216062	0.624498114848651	0.697098202688269	0.534575225424026	0.580121076612471	0.747349171111368	0.0709439676821334	0.664515035117002	0.756373616296549	0.465197984930618	0.876193369113617	0.79479836938157	0.698936480222696	0.198276581725731	0.619665118910978	0.684771289627772	0.489499354600708	0.175645162820102	0.727627546699278
1	12.3370751619032	3.9804744595588	5.17128150530859	5.90327075195627	0.385450527575085	8.67355472921034	5.40326657037179	1.68438177712662	15.7914562072361	9.19345792947143	0	8.68775613994717	22.9248249523901	0	28.2088530179081	0.325969837025427	12.4856215918919	5.4496447056222	2.58369741475369	33.3828981597499	26.8756510457861	5.54252341300652	12.6836788995542	0.260047847650301	38.9912498944102	0.0167015473835174	0.0278339684572376	4.06068074139393	0.769450704542183	3.97888318362833	18.7839794911213	6.63890021596869	0	49.5395820556024	0	13.9867607060978	29.6207937385472	4.22219071593223	776.976182655989	5.01002274002235	8.01413750725165	4.68608780859318	10.4546918627606	0.00888955903317881	0.00492441843720834	1.15453911942945	3.66373747232278	0.564594795888731	0.470317157690249	0.456793110286593	0.675905086515114	0.334064760819057	0.710679474006217	0.744447825666536	0.697305731954693	0.341582822641542	0.459145292766015	0.504354747543327	0.566802078715975	0.770009614978756	0.61617193505443	0.812148649522048	0.523782367341211	0.611903335785905	0.781788277149059	0.258624119750741	0.131034076440303	0.159512323041396	0.547766039910418	0.343389269465934	0.13498061365018801	0.148263000047487	0.47241423825247	0.558104196124962	0.51494454907962794	0.458304118691082	0.217297543702352	0.707081155897963	0.509282507929267	0.0296001353123375	0.675393709777512	0.463892994828025	0.146864718219286	0.170973059571657	0.764438858845532	0.663254480343931	0.706842325707864	0.855456779398427	0.173326031045334	0.561161782480048	0.560553694824411	0.557765195626728	0.372521492082858	0.112054043507012	0.72055732952683	0.464320070115763	0.550691245441701	0.507300645954555	0.462565434283491	0.331254082343198	0.537834841151949	0.684252576651619	0.717604981275685	0.791426081699997	0.537766962042947	0.38560531671375	0.604182618645623	0.706603776287684	0.279690573760274	0.247615687839985	0.349158674237102	0.0238036677040388	0.71614489934232	0.734418767300844	0.0585058345240201	0.707956241927029	0.215872939341276	0.613539191846858	0.770826895886002	0.562467923628835	0.552159339700965	0.705006948370961	0.558730695791115	0.423786740726943	0.803388218278033	0.633036629597285	0.812355915183005	0.516004068102421	0.865447722050687	0.651224812977782	0.344078091677181	0.433368293504468	0.640373783428478	0.385246227320719	0.699589840259487	0.345867243750122	0.662539162341273	0.25831292040139	0.650108596687251	0.540151385121319	0.567766750537049	0.591610186345741	0.171056683883415	0.446768820608075	0.750941164805999	0.595204494923542	0.654262343829048	0.761140809863563	0.250053141554755	0.305278474488588	0.478642625983728	0.471179749337623	0.587109886077511	0.403679921101806	0.815340099727345	0.443414099117723	0.285418332884313	0.809260155105615	0.58602018965328	0.545655774076035	0.635414222505236	0.78269689513017	0.350503390969797	0.438364483547341	0.710732960799681	0.518767412274913	0.469763793136738	0.311251517426887	0.404985595066787	0.310497093276029	0.745103371415149	0.520218022049928	0.2610768397457	0.660292783167696	0.580531660282701	0.614026099430236	0.630198274665326	0.457377726653123	0.730731504753008	0.44383246241103	0.472761468942587	0.568733114433527	0.763759496111137	0.716220095962116	0.603625132845115	0.171214974146498	0.432252590519283	0.226638835257245	0.36771695414069	0.790770638418042	0.583600573970279	0.748803408486965	0.0884389772289458	0.607266938807012	0.768121131601553	0.127233653575824	0.586730945427478	0.860029277810754	0.801953342706564	0.322636099092236	0.345525024724908	0.714261061005713	0.610562165052263	0.526212151603374	0.662646994778434	0.136388603864386	0.740632636053004	0.462099076698305	0.678447410148739	0.504219753999623	0.775956864128388	0.290430105937336	0.704183855276142	0.568323544489988	0.193256415901461	0.620331555575153	0.697687623938858	0.600271939621322	0.585349155234124	0.155473548881469	0.458381413533324	0.563600428083202	0.538327410511578	0.811032239288588	0.657481099600443	0.34925376930416	0.199086232718714	0.88094564767946	0.378237419466255	0.135797816480002	0.809542871817905	0.602121402152295	0.700774046630192	0.114474476391104	0.329206876777977	0.607890691803725	0.62881334182512	0.231702293136954	0.111499169864347	0.813754135571391	0.636026024899877	0.236792911137213	0.750332886869248	0.562182174040367	0.92803199671117	0.635841909369203	0.356109947912934	0.642758760332856	0.728194410091042	0.425265858057154	0.898926461282965	0.460694843659124	0.474874778632029	0.550748521748811	0.705764649867411	0.0545579061559198	0.409821898434537	0.33336088050713	0.629097618774038	0.600943168834186	0.402992337400349	0.564302896015006	0.580767868107355	0.880489806716376	0.509707186563011	0.566629177791101	0.254653841980089	0.686222757703309	0.30508516099451	0.137075856570191	0.592979100796373	0.919375836615281	0.265258393992271	0.554135481654482	0.251144638823391	0.517591979642885	0.77004787055787	0.600773771716245	0.742264627760718	0.807577409349272	0.442463242541378	0.710274325648858	0.711138937038219	0.732547452415226	0.608851216880252	0.593935165327861	0.561654213590483	0.477104581749594	0.235855555684149	0.652077884372262	0.747261758039518	0.642358685834021	0.875999620061336	0.396606358025665	0.444214557899497	0.628479906177184	0.662102501560345	0.478200828774795	0.7248000268647	0.515627884102592	0.671723073674282	0.505559812336873	0.66402967031587	0.723342781494622	0.646270756056404	0.533819078889612	0.445999136621194	0.30968696023928	0.618247741114476	0.517242314866417	0.5615228564509	0.585630374293469	0.20642254202089	0.402200686615803	0.543337194061635	0.653088919639917	0.62056953234369	0.811908522705918	0.733157772807054	0.425599231968866	0.658267409476556	0.522976278042519	0.880918467650549	0.72446720030872	0.205038693364021	0.622549434465223	0.0433374749989929	0.723091715029245	0.693286895352983	0.746178516083323	0.40585192681598	0.649995397279233	0.49554400548374	0.338989705857016	0.7696512295659	0.681847501145966	0.575679509238174	0.629354963497384	0.123708431340938	0.5834470629487	0.654718936297787	0.0429870189229874	0.648168048842182	0.563982958639524	0.453073986950815	0.828552160092717	0.704348628535504	0.684551756535439	0.161071525880878	0.559780977999359	0.696226281234974	0.209368546768045	0.12688142835504	0.0978896394056942
1	12.9854977895493	6.64164686664977	7.90479380849452	7.31512810430736	0.502186061395605	10.1632181640853	4.20663306875456	1.17849998445304	10.0520679065877	6.32374860611397	0.00801381205253907	9.58393104514479	17.4218527142188	0	30.5709508473816	0.373435505798521	2.48816289284103	5.08189154036146	2.36714211941442	22.1661213785067	32.8052108446771	15.9078184178799	13.9485435598153	0.297737358820313	48.9071501263527	0.00543992270065506	0.0402929097613696	5.33703546502392	0.120207180788086	2.40709892444735	23.0612756164687	11.4490877955969	0	0.410996059373893	0	17.8692182571877	26.5752638688349	5.53815349995268	973.967315065256	10.3569849797917	9.06322337634355	6.07077085333883	12.3363042548494	0.686635549980503	0.0320790104401119	3.59618744492443	4.71534234915332	0.698688563764644	0.707887063915599	0.39201852009551	0.488593513906364	0.770714596643936	0.0666276834540094	0.877685882330059	0.45405522520567	0.294771065917778	0.529184804183244	0.553264847324776	0.460939164500289	0.828635130068363	0.528921176807441	0.719933114848668	0.708731122134167	0.730822420168854	0.919094678298677	0.245973324286265	0.138906654755959	0.0834945342824043	0.553185311990558	0.775623733805264	0.373082255051494	0.548949200083849	0.89263046951345	0.562344580378866	0.690573304170602	0.160147989659	0.474996307340664	0.706183176930856	0.48826958191892	0.0288993999752474	0.831423130221318	0.554666462869756	0.186685490010645	0.164140676913051	0.604426849020089	0.60195672223299	0.668059178647558	0.921234598422985	0.735325051951149	0.588075618897323	0.651494256936028	0.725746271509685	0.0373475998193225	0.753579565213084	0.862120503795828	0.67690518078666	0.620489420542622	0.81105453442559	0.796398900056561	0.446337211145348	0.721716731659366	0.514252346602768	0.766550002670363	0.902754815856145	0.72076001179739	0.66855296791572	0.698042828593878	0.78277179739041	0.675919897663421	0.593870258500774	0.523580396747284	0.110959526702156	0.780431370117181	0.79965628253045	0.25758860387599	0.472537575928179	0.242540911184849	0.771283754922204	0.801796407944639	0.636557223167277	0.696294781448689	0.78684252351112	0.630286087700591	0.609223845060618	0.830825394970885	0.712780310348839	0.460745130003526	0.664687550484731	0.84904013110380006	0.721045286474048	0.597634066450245	0.401201907460513	0.762573316675939	0.617997616494102	0.883436863408222	0.519384670261664	0.884456578492598	0.725189687722415	0.665821434284489	0.717770584050228	0.744400001386983	0.798550091698547	0.713959447837635	0.462406299691953	0.801260363472089	0.758387664768059	0.749446509574819	0.700891307617843	0.556600588575692	0.794287167764037	0.546379523322981	0.790415051869007	0.116236502237921	0.555310956275158	0.764879978584107	0.353559942270947	0.505014573142495	0.805933628453802	0.173702512318606	0.698465498938528	0.740645883705192	0.773656085441515	0.451446799395148	0.662998312470807	0.793148743548885	0.684671794296793	0.709644609020093	0.751814451430683	0.68941729143666	0.548974003278715	0.608445770269564	0.654062108802683	0.657385242736179	0.477595204773958	0.607642011943404	0.634523697559224	0.699389376141956	0.176519129080423	0.643287649541471	0.450243282983334	0.529852167957217	0.681668361007282	0.848822456497849	0.850410597053011	0.86263696161335	0.369994265023685	0.570765068361929	0.0297597006192236	0.595187473285776	0.592668083762953	0.661365185532719	0.781412449366052	0.653634598727279	0.65011419823554	0.792391765146925	0.663889065151658	0.614394739243768	0.829114018196951	0.66455490221134	0.420129990348861	0.383830069252458	0.364254534552675	0.661035068351009	0.709801471943906	0.696674400217412	0.842604349311949	0.620949497409495	0.59611247301136	0.67611051927926	0.373199441826696	0.447322980282508	0.155088373967195	0.269840817572242	0.673258851996458	0.548504092498653	0.600216147295041	0.639801728050568	0.66618059356029	0.50361075559734	0.31573720462758	0.286834780263266	0.130886687249314	0.659525589560166	0.929292130929005	0.789493438292988	0.703636920951428	0.573474416305084	0.872955679186436	0.526153911307148	0.605761037839282	0.879988983032171	0.471917266515153	0.812783671516921	0.252973714872698	0.466672083468745	0.806759663680283	0.778741654332243	0.120613508296888	0.225696768161553	0.758582588025209	0.641345229281719	0.526111264444027	0.777106433101008	0.640020969839322	0.918413632311183	0.719224175261008	0.700391484172778	0.625460983014534	0.73885452161147	0.638422593385696	0.896773771365599	0.72101416043865	0.822154789573418	0.702126110956379	0.744961411472975	0.383839329897817	0.660274882693673	0.636221052969422	0.70584545884582806	0.764513943562527	0.67359237159429	0.708793476865579	0.756821992909363	0.505138041711546	0.728531363359243	0.689206784138256	0.578032101146772	0.667090632328579	0.635606299637626	0.317933706578476	0.284026590804163	0.785896299317615	0.655195541976197	0.564934312721096	0.0968453448420141	0.179385937507078	0.75988715026813	0.58816338636952	0.720941297518571	0.778107326357849	0.555648217928208	0.709230458772781	0.820733299950431	0.838055313389915	0.6399967208835	0.679523987424736	0.58566351025876	0.423200855670145	0.171810711408956	0.713746787446472	0.765831917698289	0.75921271629170906	0.868488052209471	0.570395799756488	0.242739056318368	0.769664500612699	0.777338957746103	0.698374600825339	0.788485129837606	0.801132957565094	0.889921078764273	0.33795619806259	0.721994365356566	0.779314256172341	0.646812201949491	0.642312478841388	0.754018052233553	0.592411556422665	0.802597929526795	0.486507252592094	0.617529395957868	0.595130681835179	0.126930038875891	0.45562920665758	0.475674176279951	0.728809177276038	0.680256186106654	0.760794624818943	0.637345103475312	0.690058349918487	0.701834580379283	0.556464951877413	0.766368525761967	0.671774935666825	0.46917390618955	0.634730477303181	0.0373693010321996	0.906481608167011	0.370165213985985	0.726871139012086	0.522530658392652	0.922502036809934	0.40212510589197	0.824621799820864	0.61844251952648	0.661960608840454	0.706585508525284	0.65444822935391	0.418918417640002	0.299451604511638	0.850368530030671	0.0591074327082313	0.40592991331423	0.754625180566561	0.014519761512077	0.882884450884919	0.833603644876171	0.715205187663505	0.228900127698437	0.596051461500209	0.590905754976217	0.641989576859845	0.257247443607574	0.740361397879716
1	16.7181735646204	15.677538819808	16.3861522186322	3.50105533873417	0.389761189189767	6.54381785204959	2.0300651470342	0.515744744332579	10.5024432595607	6.27679019515091	0.0535760842566132	9.03764643326924	25.6661560042955	0	35.7018602046243	0.448733700626456	1.68512457185272	4.38660116409014	2.08481311605464	25.8603736126069	32.5829619422148	9.40050913244042	10.1864922674769	0.568173420230275	9.08809132945513	0	0.0583650079890479	4.43686428229314	0.0657065184279219	2.18124143894165	20.9762992502293	5.8120618421353	0	61.644438269428	0.0320845371498729	14.638679107745	30.0395102126934	6.13396201388484	1121.8304170251	12.4152506866179	10.73733263117	5.69829737170337	8.95829277951423	0.01106139762897	0.654112755898013	1.52133159038832	4.27275680569009	0.50453942294579	0.677242520939143	0.497585937084476	0.554857382581828	0.618776603208303	0.63842282782646	0.712656344385406	0.793042653509087	0.488002470820871	0.665490284810032	0.507180133243432	0.36523672576006	0.708682200631131	0.505479671945691	0.677527148964751	0.350797279485474	0.655680775006478	0.903388643412076	0.542347647536851	0.269459149203252	0.363791653534146	0.575216836892958	0.710116342081687	0.468657602085912	0.527543534473712	0.349507253238133	0.563905355949158	0.813063744088165	0.49606193366648	0.54843476471192	0.592061383180662	0.755744449214705	0.0434491230122433	0.644648621656924	0.594072765713371	0.188880444922728	0.338946304573708	0.65981143379451	0.575172519633224	0.688400148878116	0.843953391453956	0.552526209908792	0.524766069179489	0.556831655937142	0.637758728404852	0.455831053092492	0.618019602360327	0.769624199854906	0.563914449856509	0.47122204035377	0.744756962176566	0.624905934099738	0.331899457534616	0.64351838612526	0.646279807749125	0.634661517379144	0.806983928837667	0.464512518645341	0.487229200109851	0.46979270166094	0.670731916790898	0.448399182387838	0.519801650891554	0.537340371199151	0.0954511894757292	0.617524944981747	0.811256425018469	0.211106846357892	0.760786903957535	0.718298941633232	0.709135210487113	0.832583583126651	0.605699102998565	0.575081200849666	0.699587969967786	0.659147724888919	0.426080474121556	0.903908936444107	0.780895755413797	0.78585051366934	0.621136935606371	0.85368568659086	0.612893747627489	0.603978933955762	0.628834038398716	0.707340361399134	0.409741809840461	0.690502196996071	0.471004808159504	0.794067580135729	0.738121118316158	0.551071592596315	0.861323912826502	0.789600987389417	0.720838114723414	0.713269909206404	0.511066028356188	0.834365457481871	0.764058050486823	0.577716051097234	0.81617118678312806	0.538257537242579	0.885594941391745	0.702380614906901	0.679028508125194	0.547675232326132	0.516098505383677	0.798546754933144	0.278505759211631	0.289221742960757	0.877447094869459	0.619866689293864	0.595667404070079	0.563049368126649	0.792050522271272	0.228860684595802	0.64454513259067	0.577098610309604	0.699595376708355	0.701817243938916	0.724928748289137	0.67507527206221	0.465802972512783	0.774315794137858	0.503857383288643	0.393376715938696	0.464997849917281	0.354363760581635	0.370962797971144	0.569502429342151	0.280599578524615	0.739742815197188	0.608893328267588	0.532844923534208	0.604066597514718	0.706389271995619	0.790804591130997	0.629087809107842	0.275451128598142	0.512992606748018	0.459055543092163	0.548525719069221	0.12360251829516	0.513217605680957	0.737966562763802	0.442355055380398	0.655786658234369	0.667503624856315	0.661635768077978	0.592764813320199	0.81905081253694	0.737196289162273	0.564914484093352	0.507067809238273	0.642110519618942	0.571244677970186	0.606955235778883	0.725965288363453	0.720515665035549	0.600735404955669	0.538011529741469	0.548279819025731	0.809275990649976	0.819648231235888	0.791244805895029	0.721160770430722	0.598653141000407	0.636458875377555	0.546829399462146	0.686103070399736	0.714218281124012	0.642884777003402	0.282948710129006	0.234566496762719	0.697826877048876	0.418873193719164	0.713186173921576	0.74661701192434	0.730790339867094	0.690875642108883	0.890745310308521	0.488523730195327	0.282205809622461	0.881300648034224	0.52964045903327	0.603631248129963	0.498486534415734	0.465039144754239	0.717673287321273	0.657337038116435	0.472896052614411	0.217831522348541	0.795142506281686	0.638182175918375	0.65997013854171	0.654875848199901	0.628965639325265	0.874393820351447	0.617418908228665	0.559695863264414	0.636958045811642	0.705275396366271	0.522074277573521	0.839811126847303	0.604786273548012	0.778846104983281	0.652087224685323	0.632110855098865	0.460159944609201	0.443154138636537	0.73473857574857	0.629903895238567	0.839247014341746	0.655220517889669	0.551534833704321	0.593547887240985	0.749628979037341	0.765228132086439	0.657142080480131	0.5684829463455	0.609350027602115	0.760586647870304	0.578329968198428	0.545450054009034	0.789037860247317	0.661494590288037	0.696390834752162	0.426906711924931	0.677760840251546	0.8005035733846	0.406771026998037	0.745025460933918	0.770739681476716	0.523185143038819	0.653042298523507	0.816908321697414	0.812995135578487	0.638486816448295	0.625609391900605	0.625398713472685	0.520147174976283	0.338490486925407	0.683326549234262	0.64158796677289	0.593789845499397	0.902059909497309	0.41680895937057	0.348688254803787	0.582328932958277	0.637758188462648	0.64883088016629	0.800880458107883	0.606791486349949	0.857805788814079	0.679198589443284	0.468751024336399	0.670838964393326	0.704388600520779	0.466401400520061	0.567651804055088	0.483075941246944	0.547425805564239	0.684041033952651	0.465529142938895	0.60243198155824	0.25035979255064	0.652000294371549	0.578290117436172	0.496368530467699	0.632092055306277	0.780764023835333	0.721344227706251	0.420398618478474	0.588601666640516	0.500108535605259	0.893721213805076	0.669294223776916	0.312539111369976	0.602825739619629	0.0208914547514067	0.803054279763541	0.553455614136012	0.620221230260968	0.404252439132731	0.784342039812082	0.34242117778062	0.397304567029198	0.701661635908075	0.538278518003133	0.697381974337477	0.603832400602655	0.608309204536403	0.525168175822373	0.631311751770467	0.0397493011895294	0.589650448171674	0.67388309072617	0.374598973011489	0.862726687424591	0.748330089880024	0.580972011297311	0.29982399270782	0.627624996633174	0.610887756807817	0.480333117172503	0.298764751148412	0.727025165546122
1	65.0573581424747	29.6851928832921	9.91788429287606	4.09713301818556	0.329973259892387	7.23118994804181	3.4617227092088	1.4628248713395	12.2095261992369	5.78137350030335	0	10.00414499742	13.5046557908666	0	55.3483898726685	0.654031707226424	1.3278794855513	5.23738558802149	0.596264527479333	29.6078115093602	40.2011489375175	9.26525258299007	5.43901602679385	0.122272119880053	12.0840400334073	0.0107977579152404	0.0319911226129374	5.24326529017919	0.0900379079829528	2.09329004987952	20.8804131127574	10.5302433787694	0	5.71053181857136	0.00816503462126778	14.1875172492779	14.9409427548701	4.37902013648855	1155.46391682279	5.84217836721689	8.49999919422229	5.17090014210405	11.1785993993438	0.055830043650068	0.00636739541999533	3.21995781364875	5.54283700824357	0.705479661303762	0.685629671693592	0.506111816946053	0.416849723949626	0.713412948702587	0.752399081384373	0.782437880929247	0.482696404668309	0.265899080687243	0.769298048145221	0.377693609399547	0.661337965863067	0.482080719657406	0.688370884417049	0.612114977384928	0.596865790773712	0.818986715874604	0.177295848420603	0.173775578288697	0.208197142800413	0.382064844608835	0.600363982752941	0.521146926357748	0.072803291641627	0.513124076220005	0.696449486637247	0.369854234070916	0.747920852771861	0.504846079118022	0.56585696755295	0.730852472473592	0.274985235000098	0.0290104080052823	0.45824921077857	0.626445591897031	0.117391808855713	0.383564056455615	0.828002584314336	0.470224504290622	0.705382389918472	0.640412866419032	0.313313478265055	0.64610055782197	0.64917609335974	0.222114724396507	0.629400392758502	0.588755279062593	0.501227251318909	0.538835662100694	0.118603520284666	0.0991892887388379	0.757637770689001	0.524039923833351	0.715963561189707	0.654709506175955	0.803997136407733	0.884885420003042	0.629446342801981	0.577590969576473	0.618343536023899	0.520172327331119	0.54727307383498	0.735669339059882	0.669590309639449	0.0283853639303181	0.707125083793155	0.76578300353345	0.0693865698057086	0.119295669885528	0.696572761169104	0.764244422197577	0.824292294864346	0.653690259518238	0.6843999698827	0.746774058330947	0.699394596724375	0.694829632214142	0.943317063303229	0.751087874833993	0.588420434159608	0.713815696271386	0.958796648511353	0.717689207414578	0.600167222287051	0.647720762039309	0.784557032888175	0.189167438903355	0.808733455409856	0.507271571772356	0.600784324633196	0.0627719414087955	0.746544590582443	0.757498522159399	0.716140797006834	0.814515569518327	0.0448728616870025	0.614780034261206	0.730961896996621	0.264697482615971	0.43836190692358	0.862430482734704	0.359772616993842	0.0863595916851059	0.0666128529893581	0.79763406680521	0.715628559415232	0.451438708779104	0.800663070858847	0.33875571559427	0.262853183093278	0.788829236934455	0.492150876909741	0.315309525086052	0.644219239582182	0.793362961733462	0.234287381752133	0.573071134517237	0.686075419743147	0.107287050962793	0.551183145715734	0.101183481025068	0.0902844999376762	0.400867219683245	0.540227131720574	0.65064048277427	0.5145525078528	0.394490171230921	0.430546792949167	0.225570599314535	0.563209056904517	0.518948633604403	0.877338411186634	0.641285575051391	0.595295462371005	0.65206536520914	0.484977303436605	0.699074636114952	0.21771681058867	0.403629948187355	0.458121037606698	0.231452557783699	0.407278558175377	0.636185868909395	0.689803407659297	0.69356257219682	0.659808502366916	0.700305132942962	0.760329145659274	0.796715629725512	0.813441552010021	0.903413508880777	0.82125928309071	0.544741119943604	0.520640551168817	0.641994760722633	0.685216688420784	0.595359945472491	0.528799962765019	0.855391579543216	0.678642753406258	0.235159142542397	0.415048405608008	0.415825780270688	0.181538266926765	0.510054527059127	0.378051459514044	0.15394190206818	0.542311428882526	0.549375304387161	0.707371651571042	0.686553994044191	0.684923652592377	0.152746056575732	0.224679449653014	0.0222097646270511	0.620540860473222	0.81944363171947	0.685807858708118	0.734426435455586	0.322266498462751	0.588240929425375	0.630720955348856	0.1527341590523	0.893940254830498	0.227117514911294	0.459064979978446	0.594601514269526	0.314402863169111	0.103866647652233	0.28204002821074	0.350810323921302	0.149769530573009	0.880885642875076	0.564725521929346	0.309198977765972	0.753455554066662	0.781473241482788	0.90255123875206	0.696913751903409	0.189175266008013	0.420540304165692	0.546721883844003	0.337388955707755	0.778890600529271	0.561005831406043	0.879703926203593	0.735571216353266	0.437656351688169	0.0246206484319713	0.599603438575974	0.586061575453063	0.747965746621653	0.294974986625475	0.393849196604991	0.707380666105959	0.0765966404717838	0.685177588078543	0.929455519324706	0.675219803863463	0.589346965702475	0.676479908706017	0.92908326034966	0.721653614658388	0.0955968426159343	0.823685115420474	0.709491984673316	0.703414158777067	0.345585666939738	0.815324846160525	0.825399801684955	0.299218134826056	0.489122144435677	0.828968104020108	0.0963184347574668	0.782190601128641	0.706316628143233	0.189764143062977	0.718704071487496	0.506547297182444	0.662531998431692	0.217455664808057	0.205712357251245	0.640449308556616	0.710383102447831	0.526556969666069	0.425706158432432	0.125747352266391	0.501332292175545	0.735078682445106	0.800548473246307	0.682529630164312	0.820196266045542	0.198817325151467	0.109330116828909	0.756496312704609	0.702624619321012	0.80441731120356	0.66056725838894	0.722320744517615	0.66376521780955	0.494842847984637	0.74318511800059	0.0507130616663099	0.590927969080585	0.26936340767591	0.132367845445461	0.57929546957744	0.753111365001045	0.643639407813965	0.591069722462288	0.793791428647026	0.777843838065898	0.104680231182402	0.753478981273367	0.39035317002924	0.922852880956402	0.794586097513841	0.272525940798851	0.515834028020208	0.0214691834223898	0.593392573637056	0.688870807827858	0.721375788161781	0.481701074593947	0.771639345565044	0.675408719396624	0.393657617488025	0.0841665590378842	0.681104345916673	0.675027115338259	0.375649555384451	0.720998888762487	0.483711235540005	0.823309187688997	0.0422959208006027	0.466884188211497	0.585438531427484	0.445406734504894	0.767973623979635	0.817353164910894	0.594961702827626	0.216748879859992	0.734434533528479	0.65361168468583	0.328093134672882	0.295809220060861	0.625107735544974
1	23.1924442354813	18.1496442060081	15.892358023694	5.61260572316858	0.443600187415559	4.23018333602137	2.9010863156121802	0.978490327778617	12.0435807919667	4.89309466652953	0.00633605891833266	10.4653092056967	16.6909401663914	0	33.1127948688515	0.486300562665938	1.40517633663449	5.43196498913623	4.75558795831508	25.9505779725721	73.2090761339093	9.32276789382405	4.81017426025164	0.476219090231978	4.07921507504083	0	0.0318572794776502	3.93682374286979	0.258224287992425	1.77487536116736	19.5095547366298	5.12634356212074	0	2.81070648307873	0	18.311324027283302	28.2690235677152	5.46519170975838	1905.38394328379	10.3241678028741	8.92422905031658	5.66931056446504	12.1556775500521	0.0523260839747602	0.0608712554348341	3.17629683016137	4.20399025034941	0.529907877117715	0.58962400840969	0.437110240962393	0.572029467181514	0.57634468952228	0.578134454896112	0.424216171415266	0.661044274712952	0.447017674521629	0.447200154087905	0.478703744504006	0.474616305645487	0.786692257248897	0.560564114925023	0.602647021983967	0.422637225900026	0.584269081979355	0.819994970501546	0.381492582975047	0.231827529902058	0.269260809649958	0.490583227517965	0.564554183097722	0.527369635155658	0.511120350495704	0.26316124015854	0.430640883998328	0.674317252911785	0.367917087720211	0.547588852251264	0.550858455014271	0.629978775047236	0.0406073199324834	0.621782689807998	0.524379803790789	0.214693637771359	0.421874288948831	0.648683668849568	0.535399734266794	0.606310836609158	0.711909217512266	0.561744611703827	0.438179498080864	0.479073716613673	0.689503158699532	0.535019829696188	0.583015940552869	0.705086455447297	0.499751236030847	0.52831539821605	0.758835094159571	0.581720619367622	0.490831042857859	0.405497628351478	0.765118706822239	0.568142836002408	0.743505668016854	0.449935230016417	0.287730758178807	0.401623101938169	0.63101762940661	0.426189045125744	0.576491026750072	0.65533548372126	0.0508578667733034	0.617491481616171	0.547305649796406	0.233552049472654	0.675695858590503	0.634508176808156	0.699690907931086	0.68138130573466	0.443881309928844	0.62112142240436	0.675508500677533	0.545224956788327	0.437688080097337	0.772380106827911	0.658838966895415	0.735890844039333	0.518651848985756	0.757387067231365	0.471904777026013	0.689419632631857	0.651771850222439	0.726918121688377	0.589456906710833	0.608647145253293	0.440718205073108	0.660200019321853	0.56305781095844	0.548413234704846	0.505208114103157	0.682826126228079	0.640030496891758	0.554398409294254	0.392995019641572	0.729743373932269	0.635292592495056	0.536334774608769	0.82963677252753	0.544643282232186	0.715111069910729	0.544040449398363	0.558815763755512	0.568188639352155	0.45951616561909	0.739544374613017	0.402631424524268	0.435767235525711	0.769070970742438	0.493857533572569	0.541790980942954	0.454793230107596	0.630110242114036	0.329426754322204	0.547790399821733	0.549661631376771	0.578373583480269	0.643842645095709	0.599196969212848	0.641178782967623	0.469082454480948	0.635719386763662	0.520550910452239	0.475953233366058	0.477407903205912	0.304252515652719	0.366879048988805	0.514949078678817	0.238667680369952	0.694933863800619	0.621067370047303	0.454606893041536	0.479124257971235	0.481340817345332	0.661173989964565	0.578609571730383	0.396699876609923	0.390186392411948	0.425841347472597	0.569136576735288	0.6888097289677	0.403400328043909	0.564737204980532	0.459963669271855	0.528338179259052	0.60602384960919	0.384358478849698	0.513208376175014	0.748374104675349	0.688831395403679	0.540924840928562	0.503548987231622	0.408329615640489	0.563069321363513	0.63368875083546	0.580741684649164	0.578771212003282	0.447138591059363	0.453400109122803	0.565953223621554	0.787251532207976	0.790147436747112	0.683498174687016	0.678374622468649	0.507881735684857	0.563997161653323	0.459683206080646	0.715261678615367	0.649529307983447	0.635600784183365	0.306040033369978	0.472967363317374	0.61307782567773	0.470840825934112	0.886085677818366	0.575064484692862	0.583654414887596	0.568459827643641	0.837179973466399	0.469466265123567	0.355528757404187	0.745358818785467	0.496230636569249	0.595264617079923	0.396980327811229	0.420923380946702	0.687002429436266	0.595194598273111	0.426317031858979	0.247329380573883	0.594953740052041	0.58013391279736	0.491069841402129	0.676827803659112	0.458579423239663	0.877267022216043	0.527700088029161	0.508665427743602	0.639854044554763	0.556596316857587	0.53999434745206	0.727475813999362	0.57649838674231	0.699017319046796	0.643571723667319	0.565857522214472	0.383520569127417	0.336213546762931	0.504320735033557	0.59887735495464	0.757152562857214	0.568615114756631	0.328265165473626	0.606879879276492	0.635559462891805	0.548527583315281	0.549678023296795	0.571961808447561	0.615325074882076	0.714528795827175	0.414465580749765	0.514268051075649	0.67904489563668	0.51250428362477	0.601497494431851	0.459249010314436	0.470571675441037	0.53531319441449	0.45403975614656	0.647717014313058	0.666771747648703	0.513460372534475	0.568404171034357	0.632502994300129	0.615902662598932	0.491884209577091	0.516958024401001	0.39511514508738	0.562747692196797	0.305305782996608	0.651799556503303	0.452576555636578	0.510864000412309	0.865767993335	0.383675822872727	0.41184667683534	0.627227862800023	0.66490515901588	0.397018771315434	0.699120906257587	0.668844416395504	0.795032712639515	0.584195909809345	0.362430555717256	0.567181496017473	0.710983133368287	0.453561898878179	0.523975055830404	0.472466406315705	0.593255209599704	0.612848597296622	0.474838250395471	0.522400402474585	0.330488074887875	0.603081076038283	0.645807771214275	0.516340743258285	0.516745501741858	0.763223592728176	0.580531814723622	0.519229084010058	0.545624465293217	0.480412529057613	0.797766622731131	0.570762712327783	0.33576615141217	0.582993684209297	0.0694657532548878	0.689571885555948	0.389168261240551	0.55311646194294	0.425067943975733	0.761709847219777	0.372875375545029	0.309222823098232	0.676267030450984	0.521425160018685	0.574216324743342	0.704727178288894	0.475424371070537	0.474765688162141	0.565910581938425	0.071229219033556	0.515355949424194	0.556286067282101	0.373623952214337	0.809575354479603	0.696692782745382	0.616196815337953	0.373730705787003	0.486787493394003	0.651738275529639	0.54668717947314	0.497516611205872	0.536145655185104
1	14.1669724982564	10.4638952486936	17.7082512111706	4.82097841489206	0.353402360330939	5.92663638602058	1.32560939730013	0.660372489439181	10.1131975448037	5.48958733014604	0	9.05916149585213	36.9689522789369	0	22.2261061265911	0.355794254478695	1.51208560465193	4.9051622123031	0.92417310619506	30.6375718534933	32.414279760027	9.94062765475565	13.4738683392791	0.0931227097368673	18.3844852568537	0	0.00391572447666496	4.20310672435497	0.947777713738686	3.42487505624958	21.1045043575326	5.55140153957809	0	10.4707178286516	0.00799522450178359	15.1382470669947	24.7722443553404	4.62583577343749	1606.41548323055	11.4589172388505	6.37166260544953	3.81010031898672	8.62603472165172	0.0257265568369378	0.105994510741214	1.56525118139303	2.69365871788831	0.546186459328729	0.46575369278667	0.504347883091858	0.669137968569877	0.592766577389254	0.541323065995668	0.601654631253216	0.487437061103941	0.425516838668577	0.476118848317067	0.503760735570948	0.430060643217661	0.653346102017393	0.479382851817683	0.663012480941841	0.464924714661746	0.624545847399756	0.853169308333296	0.2475628550418	0.17198089184582	0.331776707701296	0.433332733048589	0.30232021212004	0.43317486359024	0.597474866163225	0.439042923434967	0.505600187281203	0.725467863253395	0.518632273757575	0.324671893069534	0.591980499892844	0.437503797048549	0.0287192497336232	0.549207731740656	0.477351777717055	0.180104360788457	0.429557034513437	0.6394894764129	0.53753953142505	0.619961878394513	0.654270721067415	0.611263715697834	0.463201331400355	0.469372199004688	0.566294506277113	0.462212256479492	0.516806510167827	0.787069013575215	0.538999344046817	0.546285701693203	0.637105879526107	0.396832566023654	0.512969090417046	0.544724644571681	0.641660073702644	0.633627503546872	0.800390645956988	0.484806383527963	0.398909208134479	0.470279951625816	0.646806912517456	0.377133959711673	0.671149810215705	0.618806273383286	0.0563733914447767	0.607708782288716	0.694652849604696	0.115241268430738	0.703472725392071	0.699948716816557	0.711609932261021	0.773473022134625	0.50296436328335	0.594909545895414	0.606165047522065	0.542761268991418	0.502346393090831	0.746631635932043	0.529641775643674	0.651672460541983	0.468818327547157	0.770282955005371	0.551994909800038	0.747310545359301	0.477531403448647	0.769001513639037	0.475897599322859	0.661889954151462	0.492124698695276	0.638708182260688	0.532673660042686	0.65412780638823	0.636600721587433	0.651642473845079	0.670292532804022	0.599821594155718	0.425654744453597	0.773854929950352	0.42648754315732	0.508087364888882	0.792532213922428	0.539909770319095	0.52105659981587	0.466855897630468	0.606771532339326	0.459783101223188	0.476979518306901	0.573109364552932	0.328655702566887	0.419027835845004	0.66813990996814	0.505794791501319	0.515936184415067	0.565604376317106	0.686203665819019	0.302897426284203	0.499041839026968	0.652097299331788	0.456492255958912	0.61328733547007	0.597681279396327	0.67832409634929	0.525079802799963	0.501662734861579	0.445808330162788	0.420800861264248	0.456347048243212	0.467965935147723	0.453662826178652	0.504981328820461	0.34359815865953103	0.787089063959269	0.60110712944145706	0.516140215488817	0.466129163927959	0.666553216011139	0.597086801116914	0.561216229452245	0.471069348361451	0.383668529222328	0.21949664558462	0.590127166847609	0.639176711301209	0.45056677816366	0.602813181945409	0.359681558445009	0.487007079743849	0.628181953689415	0.616686183085983	0.483778565106679	0.705728236602359	0.738026686040331	0.465047904989429	0.610942450065494	0.556618157995054	0.600981000665332	0.61957510376913	0.550240966315692	0.769602465723918	0.538934693230452	0.238426392771961	0.622917277564182	0.753403834488735	0.839137319978038	0.0956381034596074	0.605983834967854	0.459250034971741	0.507548406963061	0.514153372382618	0.652733885492485	0.579604774483414	0.714246490516206	0.253256121598278	0.145137296656143	0.617801020332775	0.496349959427445	0.887357836536791	0.530168752561512	0.589230725367568	0.591104145445395	0.794618328005713	0.54342984428256	0.448073932447065	0.793544425182469	0.412481156365902	0.519870177984004	0.407313372887371	0.470628837797184	0.706667055992794	0.411301754457574	0.352103033210837	0.16523719314061	0.509687435401112	0.616153891485837	0.530288779258006	0.680756146178031	0.58609415472848	0.817953253467061	0.542231733681367	0.551561953890217	0.71716362673756	0.615007711042429	0.489820119370354	0.846451446551432	0.635662365491685	0.794495818851468	0.548371307538722	0.58899435915438	0.124780757296593	0.371507578583285	0.55169675564526	0.663138676295937	0.740901457081437	0.693053600187929	0.521279693137261	0.624542094547329	0.727274107469097	0.68166995757596	0.547869872184835	0.5799915822264	0.736863477103073	0.558714232522122	0.378144452794495	0.521657808631333	0.533718926841206	0.473498695795372	0.74340928522745	0.465890809401572	0.566111716748178	0.518963996075235	0.478939318541917	0.673193473378671	0.663848990104559	0.484049584246035	0.554613883542383	0.626589000242606	0.666937632721782	0.475824938693044	0.59329438317439	0.552795697792195	0.393519148491898	0.332141669818464	0.65588719076	0.509596316194709	0.494021511182598	0.783680284459907	0.29623316707413	0.423160279867549	0.722789854275121	0.612377127522521	0.552180020599608	0.559610062475044	0.660254100565691	0.716815156527092	0.507243445862214	0.50351914155046	0.625544995347084	0.477032210302525	0.480526099990834	0.567923392679368	0.479856670972383	0.431156740164532	0.36299257876566	0.487502659029048	0.447060485364414	0.213745211812516	0.587330863873237	0.673792337434236	0.60246825337337	0.557131357351206	0.808321419932964	0.660732383496862	0.508280715601796	0.396000269086398	0.494632422001559	0.680505544306974	0.520404601783332	0.397114026588765	0.587376332191278	0.0590431231851425	0.749759761382497	0.598705674718726	0.610518414530287	0.377181266710652	0.782818822320595	0.489669284689287	0.43286198307242	0.659784227000268	0.583069897864787	0.507916415352951	0.614590314985281	0.466732239777995	0.494953146438449	0.496332274812716	0.0512679885206919	0.602209535563662	0.571676834719585	0.380510793092571	0.872636041128337	0.633371041259615	0.554071340076581	0.52409255500723	0.567908157798942	0.419407959493334	0.396097299630066	0.317459591120846	0.559351305708417
1	15.1823798414757	1.27000170887453	5.56954079554601	6.28937470536469	0.341989742235871	4.15344488833805	4.83292943319313	2.0182453619888	15.5907423656296	4.08920848057379	0.0188411015398466	9.35279194603688	39.1258318952259	0.0107040450620907	43.244423925587	0.576709859316117	1.17864558489873	3.23233269426076	3.88039997243306	22.5139813339998	26.8195907411516	7.1447042863276	5.06164602155841	3.52013462933077	2.22504437232474	0	0.0236829488629357	4.19699939680649	0.749200405570315	1.43826970574613	25.0133378953386	14.5590223329158	0	25.4407769547885	0.0096712878626589	18.1062309277224	30.8603171030666	4.49591392841791	1757.45677006727	12.0823391924775	9.85574645620545	3.92184775129422	11.4572677225124	0.0233397702118536	2.18718791782059	7.14369936565884	3.5017404220756	0.732504091139938	0.753032418371962	0.65693986725127	0.719160882827344	0.633044383644261	0.680985533366683	0.543994933074122	0.662140282926123	0.306237330178816	0.678526719799954	0.52878172824001	0.383397166950591	0.797501244483307	0.799583574281047	0.83253747420712	0.318288608427317	0.870094872358863	0.74273845448573	0.447982756264218	0.257956364639701	0.63705677873295	0.777268970333445	0.612682956836168	0.630176393114246	0.653214202763986	0.425690362725628	0.544052299394066	0.581351531197892	0.515940002613782	0.802911085309233	0.669328080844567	0.648686211952233	0.0285758882709573	0.817011912599537	0.827566076345767	0.130146924609609	0.552337120562015	0.866347414184404	0.77251651367371	0.712680943254022	0.830402565034337	0.762862266836739	0.595755474796877	0.514653039494097	0.621306978042518	0.402685245673631	0.493727543847297	0.868956167720877	0.726560112010479	0.59610424172199	0.715706979273539	0.598608992703931	0.188584930837223	0.698391995282415	0.858893247496182	0.655700543646999	0.789993205338836	0.510986959044464	0.479463713308985	0.668748239502484	0.445727272639989	0.455884665785605	0.657095292014038	0.750475798767032	0.0219239924164096	0.747745508468613	0.720533838212241	0.183010052420927	0.653957853382211	0.711994847476577	0.835179267987529	0.851359249908445	0.530222174497789	0.653130285034386	0.750580806451448	0.596080529323865	0.51372663087494	0.755523831034162	0.695502332976088	0.794267819266206	0.58323423768768	0.856463334392981	0.611671555194459	0.278864531943109	0.642937810873997	0.836993157507388	0.662276828404	0.684494541623711	0.577456468954169	0.59778549569451	0.763244318078946	0.67333644629034	0.631817538550494	0.856865897747184	0.707505565930381	0.736993890547714	0.483979212577338	0.677228626353195	0.720346373794252	0.78282315724474	0.810774327426727	0.740647739446315	0.887066218435966	0.765410225573152	0.68675822216291	0.492745493558178	0.633629874006602	0.779577190319389	0.398834631009044	0.417084220948591	0.800501732029505	0.66757448573125	0.500951503296158	0.579027733813186	0.740067046530086	0.366379844888754	0.591192675349753	0.662537951881964	0.65072968563822	0.784815896116164	0.671833348031228	0.73504548205664	0.609009847321209	0.690980861112193	0.553530410392709	0.327015807326736	0.680271484466896	0.375794295463775	0.544621325150511	0.872927357821111	0.370586422270622	0.85471981995341	0.628703364303615	0.804807166714248	0.534583887004237	0.5254992427565	0.608640486240894	0.714164081711388	0.84796154201223	0.785576225492775	0.575322001534273	0.567659999599585	0.726497470787198	0.570215994261056	0.788704676741199	0.494591158434804	0.809736836232585	0.70337457735312	0.725281995559573	0.610370453036579	0.872379986671694	0.92024288485348	0.65970589493207	0.675419269819749	0.691176609450302	0.714287420202207	0.691324240126208	0.635453900771783	0.801901560932145	0.46529792527022	0.688049168284345	0.621483240350264	0.746121949493645	0.902185198049858	0.821726934910691	0.6316906296808	0.696557712017094	0.772095906397121	0.605784956024341	0.875526428957013	0.757679486404205	0.759179227627358	0.217905672028558	0.726638812603777	0.729915717810672	0.586705574538633	0.761162117031075	0.420876976743876	0.661357566561467	0.598728131309577	0.877325766635681	0.526499965768217	0.433734907326299	0.749735766320529	0.56326137262044	0.758470995616638	0.654877216983788	0.392240240895739	0.793997519071185	0.681918367786415	0.535804972607715	0.26436277723242	0.581082537011272	0.655211023068268	0.553787458248079	0.701990666119635	0.647482836858118	0.897479115730845	0.875570816548431	0.542607173876338	0.70335222718088	0.750357198682363	0.657118202716859	0.706335820207763	0.845617963205008	0.754989339304621	0.564889110471347	0.613267288803138	0.683810072987952	0.740888449427875	0.772820516546664	0.514817129086325	0.908107102954205	0.774523003487237	0.867052017303438	0.683848912661275	0.913090815333373	0.82051889493708	0.61138322219246	0.596290265215341	0.680499664809604	0.885094732664188	0.804440317587517	0.62174543837245	0.812374444342577	0.560568497202647	0.826601346815764	0.613149108449563	0.705739777481122	0.820364927795584	0.557152219093645	0.691871017313961	0.586242181902407	0.696797082018697	0.389538485487915	0.589369487784269	0.69868051968596	0.746068126119418	0.597980236774521	0.722299230061044	0.626826529459684	0.273582415288792	0.661647254123151	0.609289444342678	0.681509289184394	0.887513901740222	0.567662000620444	0.474377253153148	0.669514873087351	0.778357743612001	0.408002264586684	0.698775355156912	0.820352665670251	0.876089319314755	0.662727982934745	0.624094312942793	0.892614473105911	0.815622089367489	0.72920114948211	0.758590666497414	0.497728259964513	0.703068934613481	0.801233664150343	0.550429054404471	0.588860188989385	0.546055724416315	0.54007370013931	0.719177953022842	0.686163609400221	0.532915185663303	0.813495190096262	0.837719295863874	0.661014066196155	0.700391367715821	0.507031614114555	0.886338386172311	0.575265015913277	0.535238300239869	0.579245893882474	0.416835230516992	0.758358702196405	0.626539737070543	0.686031066310243	0.468652163539676	0.820131026469146	0.494531617893398	0.616667347241748	0.725136599902848	0.612432668386159	0.612117545879828	0.848424332968434	0.69912442469875	0.555256109448974	0.551535990258667	0.157617709970328	0.687449995172023	0.597268212344672	0.446871288907593	0.953818151778606	0.800391346073248	0.832429582200691	0.933941876036482	0.521522427919186	0.653048703349984	0.625638533690015	0.28014219673597	0.679561473137856
11	20.3367169403145	2.18977220212201	34.2418472771284	3.06220784678136	0.351264777512198	4.45875174749482	0.513205740925954	0.313255127716001	10.7962173628529	3.31236492841268	0.0174793046396452	12.1708879287629	61.7081369572478	0	42.3531151116273	0.31143329586373	3.34619311214596	4.13888278091139	4.50412767949478	30.6991945617673	30.7935660387106	12.9381882999987	33.6645504404905	0.858414249206777	44.1088865335048	0.943289186901282	0.0790962947380594	3.98183706485237	0.356182056807865	11.0632073336287	22.593877297763	7.45046508949815	0	4.74231407992704	0	12.7347874610672	18.2862537824697	4.83000584447012	345.431046310615	11.7214863163216	5.45263915066348	5.32984335319644	9.82742183065818	0.0487188418363654	0.160928809210077	1.90290740028822	3.7183248051609	0.247019328044722	0.378627091954491	0.280650206151987	0.0720607060936452	0.359458603782902	0.0612139526652907	0.0795413798786531	0.274946693810073	0.111927461613346	0.0350828714163109	0.164003171948205	0.019977999884204	0.241834210936932	0.261639535229	0.210821489868386	0.0295543354187157	0.432691557247425	0.121888455823336	0.924841557461275	0.631199962061493	0.277548725727595	0.268832845648888	0.0709904370316509	0.047549135994462	0.0622576749058524	0.0447141696073718	0.0696187634172488	0.200901502247109	0.0675283505538254	0.365705561891316	0.0758417029730019	0.320019056100046	0.0932950004106561	0.232517036638514	0.454194870108351	0.040801813256221	0.0814088657973058	0.192736574587918	0.219921895925379	0.190246774222499	0.351025785860287	0.118794432897045	0.299692964631899	0.204940044649316	0.121506381812021	0.10521004753567301	0.145215278771524	0.127235927439815	0.208019511685444	0.105162819072111	0.12917561568374	0.0278239722439199	0.0245125677213761	0.0958916366419878	0.228990558819497	0.237770833909739	0.191045107165465	0.120621364490705	0.0551884498572312	0.178579083236826	0.026417514284227	0.0655031604397303	0.166087933773539	0.227470341656682	0.562966497730648	0.409977811920029	0.103865935938158	0.570114713597352	0.139198131315844	0.0784942988255516	0.3087317377141	0.109609046603385	0.195816927336697	0.124895351613082	0.154677509833249	0.302386408671642	0.156037788724056	0.101675159434385	0.122205523071368	0.105761174112346	0.135691955298415	0.140748954677342	0.0374313626815196	0.0997306777051439	0.279862526555959	0.126722757457945	0.0507948159204197	0.285439761467833	0.0354116861686739	0.314941566650649	0.228529120082537	0.119555873301185	0.147923697629547	0.360754528823008	0.233627916910022	0.066173684909267	0.319787450231897	0.115255765224411	0.133693737348129	0.399040361008467	0.164566156877113	0.235573648344639	0.0861429351025458	0.263756082813305	0.115732347436667	0.260544323490276	0.213044592398152	0.114983140967095	0.131836047451066	0.166964477945638	0.339751696868486	0.0883763362196395	0.177770964151568	0.18287414326294	0.151808741076542	0.0921915161973677	0.142834902458277	0.0735978769053218	0.0379178049956075	0.0957138994172784	0.157158558807406	0.0837675727676009	0.0775269931864974	0.0356781886665348	0.197493471731136	0.145909932478012	0.0327435393157152	0.0301247773577758	0.0247097379692761	0.328776136467276	0.0351196362079447	0.0880503559740915	0.200916073405299	0.386936528809406	0.125877855698695	0.0546242730315264	0.223886531670752	0.0588902615637032	0.23992172078256	0.244338039987286	0.0487628369212705	0.108647551753332	0.0285770396073153	0.292791305424397	0.0840401253932363	0.0369120798410601	0.34205329368258	0.181256346661753	0.0239606307839252	0.142250558885386	0.0966094399369399	0.650779754342618	0.212717629949379	0.0460171202598563	0.0954775504242636	0.167988082859135	0.128045028927905	0.268633904391237	0.155859292486844	0.0305681371946749	0.0682599183795336	0.0802795573390605	0.177975736808532	0.1473813461388	0.044681368598182	0.0422686531181939	0.274384416125164	0.181423516922474	0.113325699296276	0.529179410447135	0.121331742273856	0.26852811481678	0.694882350599195	0.0295604689846576	0.108070438408867	0.0719303130229704	0.311183381179917	0.184185649694931	0.0629936992286909	0.27059952557477	0.261665313507273	0.0800297345526094	0.0261367857467646	0.102733141335253	0.158082610150548	0.288067657619844	0.0636365054234004	0.0968704691115184	0.0496712414428974	0.0875516165940802	0.164860639808958	0.801128814120268	0.181913069872926	0.0780110391355144	0.256176139148334	0.232638855389711	0.209042627892549	0.146566242138681	0.463804928889739	0.174774308537854	0.114882912627168	0.281804890995662	0.057512390123884	0.445490450248018	0.30799366804734	0.373395090883916	0.0933681840533736	0.0658365752525853	0.0341442561846563	0.225748490662131	0.363471051195102	0.0997753875685261	0.342603143358985	0.251139555241056	0.555059731917818	0.120252623242878	0.441713867921976	0.328740198291168	0.163215165802571	0.16196455878116	0.0347602178767281	0.468032004770622	0.254735378525507	0.0526945018235051	0.221913304227432	0.0890408681120435	0.100911962826819	0.0607611554266143	0.254776049172608	0.162790519296332	0.0501285700460329	0.304416325143853	0.109950565627604	0.224531736306875	0.208659540440285	0.259846745158788	0.0790847204528139	0.357287998458231	0.140302591700562	0.337258421430165	0.080164171195712	0.679061163672395	0.181976314898719	0.153322881051556	0.0466369042567515	0.228795698899693	0.249759479825525	0.181300104433428	0.178319440735669	0.269257429176882	0.0178695004920759	0.163296626018925	0.0566407019531361	0.146061653977977	0.107448796332737	0.0386603894757794	0.333992012182494	0.277090333822729	0.24745330862907	0.394017370847534	0.139748789667222	0.100116515191712	0.0465282566660553	0.0244801918309458	0.0675483682979701	0.915869509054062	0.0549135289724958	0.0511029807090869	0.314359718485801	0.289765084741254	0.198144680256941	0.283742175865122	0.146196364133224	0.131298467821447	0.198543396999837	0.163580162143626	0.259001508430112	0.0339073250530057	0.0522882156070306	0.0117393566443045	0.331573895999396	0.27459714939209	0.0212810880380631	0.0843236449656373	0.242684946831629	0.136874019747262	0.037305197302855	0.104348687056467	0.155275700256728	0.163631733542922	0.295195572861172	0.273538202187886	0.0660330279221421	0.0720027649930079	0.388083663933606	0.073794249989637	0.0978286010671867	0.0259810142948185	0.585340814183993	0.380607111424064	0.345067676129892	0.940600218137789	0.207619801429748	0.0773970877925111	0.121993823313653	0.823180461321054	0.0241581255330054
1	28.0522152081463	22.2482990226989	15.346738849551	5.94745229277297	0.394152512166568	7.55258777782038	1.57458672669723	0.750558700442842	12.5627058398084	5.16881759429211	0.0739479825753943	16.9781854305671	46.4461838241257	0.0046679420878733904	12.8176503130683	0.66815943646803	0.869841437810527	4.64890679836815	4.40167959748658	28.7646197281224	33.3103755012208	10.0429955493677	11.6429919281934	0.119299236420565	39.506742295835	0	0.0247870332654953	5.31621510066368	0.244167866994227	3.40878837932057	23.9335936484069	7.43305118713593	0	21.3723767178563	0.00421756554612515	15.3060375424007	35.0826412271381	4.06130383498722	1128.08777993809	8.16628290490915	7.79497944698123	5.76667857280254	10.7446498799039	0.0525877452075066	0.953813859756754	1.79847820723472	5.61013976897346	0.483156205193684	0.521230688999635	0.429381020490105	0.627267824268587	0.529866715334042	0.53854392805743	0.361058156135488	0.608130381273089	0.366676525286548	0.537276882088273	0.542572093617297	0.354861662989636	0.707064253676996	0.473837316690526	0.615878116568	0.453178847016181	0.587174015605392	0.780228480562285	0.267880564200695	0.240190099133177	0.357089419217329	0.468615387947734	0.52230858274871	0.443566241538396	0.452499445440842	0.301053161691182	0.487793931583133	0.599168834673492	0.405121620518327	0.455584911181456	0.567345831598521	0.565889857402962	0.0395163624819187	0.563770402516805	0.469638852338525	0.231537599547015	0.346100271476627	0.615345299968898	0.516637041473554	0.60885990581239	0.640645046942505	0.624563903543273	0.440364444246436	0.434713011493729	0.679197480317234	0.475982789157434	0.478446373421529	0.712034958462083	0.483298330900807	0.413319377705792	0.457851835252513	0.617508864362471	0.390485453770385	0.5802863703213	0.73701425634482	0.5507006469515	0.689120780209764	0.508054055305445	0.328965235062903	0.510700936962018	0.661065452406358	0.41854117041224	0.542038109239595	0.523795440945855	0.083745303710078	0.599048643075075	0.63285635324927	0.14266880547933	0.602659982344194	0.285027759822278	0.675866792455027	0.628794570603902	0.489336000357765	0.57462835958322	0.621315364282612	0.512556251160397	0.427488459605734	0.708230548159695	0.584479284005666	0.697386882963261	0.482530778806253	0.701126119940415	0.503826287648042	0.600369330001128	0.455658592325627	0.617451599605334	0.620132969710862	0.554486466157891	0.4228578083972	0.710802439606941	0.545177592276915	0.591073420884842	0.591738777991207	0.721379601975994	0.490931947370288	0.517236941050503	0.432606805092272	0.675220967570491	0.628583843436508	0.424661423154793	0.749062753326763	0.522256652469711	0.633712106660644	0.427893249367214	0.562002094885161	0.558233572562504	0.293784777688136	0.702468221563497	0.394856725675358	0.459692287833777	0.678136691058645	0.464054832727813	0.483229445328119	0.498620698759273	0.648401465670265	0.303957703387228	0.451499781463188	0.632582500320309	0.39796166538356	0.583385204487064	0.552325770983328	0.624850614866937	0.4922197607657	0.549097482655544	0.362154553438999	0.330312412224132	0.487741162995683	0.420553854360394	0.234329489594971	0.52194247228415	0.250261739806849	0.73847326714315	0.580826849641398	0.482414820521241	0.429047179050353	0.487490972944887	0.637039184886428	0.5371765794036	0.357091361006819	0.427520951917468	0.369583633429966	0.510247391076825	0.658759380780899	0.431646919634351	0.557754306990101	0.463146660962687	0.520119494683831	0.630453699650366	0.484398151418467	0.439403136015872	0.779517423400297	0.664542794330804	0.414034344421011	0.427371146009427	0.489518562188511	0.537593780017877	0.60504065757426	0.564275248727809	0.672012079368628	0.475659685994519	0.146187425073634	0.525151321375301	0.655824084264845	0.636607709134434	0.513675860421018	0.669985525782661	0.517417298524104	0.577939954925307	0.478084160497449	0.594081483594142	0.525996994222867	0.588350105347229	0.206372938787297	0.230440671267301	0.626347721697233	0.434622617658875	0.79654080750597	0.535932238604039	0.637270967871299	0.548606904397784	0.807255266448832	0.452115150498483	0.206789809270363	0.737059819310057	0.359694668069299	0.54987783859274	0.226741365970232	0.444399422744536	0.629781432655017	0.610983677092611	0.368037887009882	0.247898465205813	0.401703591565706	0.583989804261421	0.431214596664694	0.651889142518939	0.505503246619537	0.780551668979714	0.561886545092514	0.449552380927454	0.637655381004367	0.594631259211219	0.492027142765542	0.675855255825758	0.546141391408285	0.506429167955936	0.631582952961093	0.480543027667972	0.309113323668857	0.309386722767773	0.53966209956757	0.576360505939254	0.757807767888575	0.5654265770545	0.412825101955558	0.390196460582144	0.630805779950404	0.653387086013501	0.500633946486794	0.576239172878677	0.629497949438868	0.666644580148297	0.402842550165207	0.225090815990824	0.652230755238347	0.483498445181658	0.596380947777216	0.58243942561958	0.422461157133317	0.551702868625578	0.307106699738407	0.669693588081961	0.658440516576511	0.506121400120286	0.552766643896002	0.603988533312448	0.669855175348275	0.504072814628103	0.552954590195293	0.532659116980563	0.417740644523617	0.293728155406297	0.555373333088164	0.421508668117706	0.613758109609189	0.856216423807449	0.398165807293171	0.366410583393332	0.612314954331056	0.660710851047436	0.460019780361377	0.74750357696787	0.750410821979709	0.629621030509913	0.600467524398635	0.35904083858235	0.646650091581265	0.568386023341587	0.485691870252849	0.564825102482307	0.460196299805829	0.614607189929633	0.572301284539077	0.486025872624462	0.349115466014263	0.315176275710222	0.523886411556968	0.667717092337524	0.479720877759651	0.52221724501433	0.738443377588573	0.709011970845624	0.4880338655922	0.555508249919776	0.487525555888942	0.792988111358403	0.507514635976885	0.333569130433681	0.680246917545557	0.0852534566465157	0.660168621390974	0.534532242006633	0.568087247253078	0.320404363004785	0.612744627269243	0.396866518824824	0.397818649152836	0.696135493713725	0.486472128601679	0.501469987290769	0.482660623457962	0.555981708035846	0.402402371252341	0.574693141643016	0.0770473150436371	0.511030960258548	0.516776315289236	0.355904428148575	0.803385587277821	0.600649945805112	0.548880924681982	0.373482226802408	0.47096993864352	0.583417600976237	0.533026727534716	0.358685270906659	0.539291751677704
1	26.4372428227188	2.83239539990506	27.5136486028768	5.12004068554413	0.336304210363509	6.50991317836714	2.35072902836289	0.775178798697737	11.9105575575115	3.98166844413204	0.0176856949010608	15.5082451251687	68.4219538101421	0.0100476330842428	39.2314849500922	1.79370651839185	1.23587444105204	3.73136860297514	2.18584245032627	35.297115971556	44.2269853169969	16.963381349791	15.2541607127874	0.256788737353481	63.9548414660265	0.0480214971543574	0.022230622082339	4.92114975899279	0.392922749924511	2.92906413524268	20.1255800353171	7.91937751047999	0	20.4362648993821	0.00453910420464488	15.0626872605282	30.4380349248655	5.09256666663257	1014.40579317788	11.745678307241	10.2369246575875	4.85676390744516	13.3145115788623	0.366967181143402	0.371674907668698	1.63937879901063	4.45374877527575	0.358881678000198	0.518283904710852	0.367004054055758	0.393083307726442	0.481447554584961	0.458068344576959	0.420698753799754	0.596956263600629	0.364003739586928	0.370675392556475	0.401139077105318	0.314831537889076	0.567667898779347	0.395997514406424	0.568638362688737	0.190392137268421	0.469538786591261	0.532401932818841	0.524614760709382	0.377533548772561	0.286954411858993	0.476603928628885	0.447171434071036	0.390426368988741	0.395835730987135	0.143352776724029	0.390821052785651	0.971018667707835	0.366551172539648	0.439640695703411	0.447962801848203	0.618275236478646	0.0471100572236181	0.438611211287582	0.409971444739593	0.215676720475228	0.297497372581872	0.553474303827635	0.472432796401757	0.465930695662116	0.632424523687211	0.489292104894266	0.396370644385936	0.338096639334025	0.590165128236025	0.390070154375462	0.428667848078778	0.525895332586903	0.298492918682147	0.415206403132024	0.599582595759526	0.402111584402339	0.323445914775548	0.429619137403088	0.73087716840871	0.418005291362357	0.67662033352052	0.37327997775159	0.249531834135489	0.534788818013578	0.475816794872212	0.212894725175017	0.470247212037926	0.504128953123016	0.240522292324526	0.500235412006676	0.526087385350737	0.331982073395118	0.588750908360971	0.391092491923374	0.584211187761733	0.500959604030986	0.419592153044733	0.38149542471802	0.564411210376602	0.521585623234493	0.273583873771703	0.746981925014345	0.737678977409944	0.587697056332279	0.432870691813049	0.743047274349885	0.304053991421896	0.713840118493456	0.41365000363432	0.569379078821704	0.402204080581064	0.410058671203059	0.324121102902935	0.607096964770096	0.499073174687403	0.448413724274757	0.544332508786453	0.712363380851508	0.563165758039345	0.277162831459581	0.321090020900427	0.66729566143677	0.506047274726924	0.47918919953537	0.742001236236097	0.438275394502968	0.467248182415736	0.49822683800949	0.449222212675862	0.491526743972158	0.389807308061619	0.642216212293095	0.375104667016593	0.360575297637178	0.679160994261317	0.387987832461035	0.505455703188177	0.409532553930502	0.585332520144307	0.197543297497926	0.405457078885319	0.505805514881139	0.226991156854568	0.45758084292538	0.407958660432524	0.478545874970022	0.338527749805348	0.502763111469115	0.434398458484855	0.317749417929983	0.349856557227704	0.229884790087665	0.240938356880635	0.537452014511885	0.149152503874779	0.630730047052675	0.526445485444486	0.409608996025192	0.454955190572956	0.43766102695808	0.642024681130283	0.42285822229796	0.309378387905793	0.353606062575794	0.226686776047694	0.480498902053115	0.439100929771737	0.39200109264515	0.523404807345765	0.215989209379381	0.452598855042127	0.517869281489997	0.288582277079889	0.497542473987275	0.754061475892043	0.535718488525896	0.390811957146542	0.229170990094656	0.32973012797034	0.417532540297849	0.527007872397188	0.56643264685385	0.52080501695502	0.393861445801467	0.317565913752907	0.410521208544834	0.563680147010855	0.383063319938607	0.35280716830739	0.419251394937889	0.414804713540813	0.491748147017233	0.39954221003163	0.611340916838445	0.554095782655952	0.556621414352403	0.361096120206722	0.25918993822675	0.525707653700568	0.353605814622175	0.481923039080377	0.501116716735967	0.494601783387788	0.525945741625842	0.698959258371816	0.36504953519891	0.134165666911765	0.672300821751022	0.436058023487788	0.59154137976533006	0.238014642386688	0.384631176974364	0.33442574652799	0.497312028767134	0.301379517846082	0.353838619952556	0.518854040216686	0.509095608617541	0.374205069771051	0.581183592086031	0.327899002589563	0.780821735414239	0.44076590882699	0.360209958459184	0.559901492439704	0.504369437801444	0.404674081803509	0.710505936904741	0.448474252518517	0.493704011117587	0.53036559928016	0.466815018735709	0.24160156231058	0.372129804155493	0.506069865282023	0.455674749101446	0.750644257115064	0.485304937490696	0.406235665250443	0.393970296880605	0.464867098959619	0.453472328903705	0.469286267608942	0.514095986159669	0.431208409160459	0.58520423865234406	0.284056771231068	0.4522918243628	0.594071206939799	0.421796515142395	0.535537473312912	0.328762248133339	0.478419437640242	0.676905485890082	0.30746156481973	0.593058663675072	0.641929434502304	0.42766130824253	0.498896961611842	0.584522888340903	0.336192315772227	0.544960699520893	0.514880376898148	0.473646292929871	0.363232363685063	0.455969929602666	0.55116629363518	0.437226075194586	0.430001221725742	0.673031148608818	0.33412875091201	0.289855635454748	0.520843723627259	0.522670882055253	0.296090680643968	0.673760013998339	0.493205957518286	0.449587496897255	0.500641222505303	0.218421701565479	0.434512692372605	0.503681520396345	0.35251663606521	0.464249828570139	0.458450564431645	0.387108222055882	0.404400806047738	0.366263596567881	0.270950633509873	0.38657089766151	0.421289791787614	0.535638755965102	0.394143787842182	0.502663927633397	0.657152412304969	0.464329748070935	0.329622123381581	0.439998366836151	0.430736420643337	0.748774544185146	0.541570507897277	0.231002878668146	0.431028903490092	0.0803891730839311	0.453917126609912	0.452516484099663	0.426893437867865	0.4520653636517	0.64282709338484	0.286728415932215	0.223684048638014	0.505571821294376	0.47476516165802	0.52396557832459	0.394378357485619	0.402466590479936	0.376551496726219	0.341809468605092	0.100782368518707	0.407610791447047	0.48930442881709	0.254588743359578	0.755761603141992	0.538240495329633	0.534576990123245	0.427298580996225	0.41110894474445703	0.505834678951253	0.476302238745483	0.534811350793884	0.53149196721343706
11	17.9135193705035	1.67013359212854	25.8676334896	1.87299972601265	0.350283411314074	7.30613236866663	0.762524509422992	0.45866026230925	16.0632750090257	2.55517406774604	0.00835584426187353	13.3212088905898	89.0382371608271	0.00474713929659306	22.2338116881156	0.603147743166708	2.93351321292865	5.21094110738254	3.4901642236227	35.2584987821156	38.1403147565014	12.5372828803754	22.7442004786606	0.260488241046306	74.1256228742203	0.0567210044174947	0.0294088373462588	4.54026106274553	0.676350412895046	8.99657882248283	16.9229470155826	9.13398714103161	0	3.10142292980915	0.00428912157928869	13.0301665483316	21.9653995997353	5.1616819302615	437.219219796927	8.61318142456266	6.75441799712344	5.74882085216899	8.6586462974869	0.0293277194891986	0.0936548296808953	1.82416570131938	3.52336767038464	0.235090008762822	0.294504644334201	0.201953176765882	0.130354647393427	0.249884765740194	0.0765022304496576	0.292417342489672	0.300213416435443	0.0768871566640604	0.0679419233906643	0.12754876721288	0.0373725741749872	0.279616324716547	0.0970753741533761	0.197255459463916	0.0279322868867778	0.248211827528535	0.15179205166221801	0.776371253286183	0.545244347789342	0.105137691369457	0.223700005702655	0.228332722173304	0.0728361728915	0.0603155852343097	0.0612507983866693	0.0417807180527548	0.445719869632335	0.0936208201331191	0.243695160675596	0.102706840931687	0.22261627582977	0.0922612135380094	0.184037276034182	0.250697251261691	0.0845323852824158	0.177783035023935	0.234516146197283	0.199378826113135	0.308916964542966	0.364919821262543	0.122360157180205	0.281160496102324	0.162439892069377	0.272123051714825	0.116988146567736	0.114819964552291	0.168519207218905	0.142987884097936	0.0596516629614229	0.1302954937157	0.129476919759714	0.0842929077428466	0.0695490363203532	0.225202877641744	0.315685522366156	0.26010722305405	0.0673957434054243	0.0381323009338748	0.230625922897381	0.135158474726788	0.0990752750778347	0.232289955732273	0.188960380431684	0.651546006230883	0.296810547855526	0.211077728940048	0.529613010435829	0.240925021141	0.105124569689638	0.291725291529775	0.190080534290178	0.136249021558917	0.101683608671386	0.147455015596024	0.281186192541895	0.0866525257743751	0.202040485416464	0.282460642934988	0.172219274389964	0.122879703009422	0.257323410421765	0.0603761855179386	0.248421438158656	0.264563093941588	0.239289820454223	0.113626326402764	0.365078080827871	0.0598172065480242	0.383570620834128	0.224564838027407	0.175957967782094	0.223753429314134	0.345103607161146	0.212103523714602	0.0794418534230105	0.176802302272035	0.237660039033844	0.267960290326086	0.228101657482404	0.476068538998519	0.239885550981	0.122162025546326	0.236052150301117	0.23486764368235	0.240479275789233	0.19245993185583	0.130506219663194	0.131233212689172	0.149945823735023	0.420431801177948	0.18385646958314	0.250910886760087	0.230886966671237	0.302563138306793	0.082497415727892	0.141371970669102	0.119851468739485	0.0382612091357021	0.122459476833016	0.154238835917958	0.134186418305798	0.0735438592843114	0.123232943581395	0.235832039553949	0.154522736617732	0.0860628943371645	0.0369162651246701	0.0200261431868996	0.261327639846732	0.029422609664157	0.34649218477358	0.160351314425538	0.213736971231308	0.202144691716781	0.0947879957003738	0.398686547696476	0.0532690106638019	0.155381238685999	0.181330731197275	0.0414718723427777	0.214654888015373	0.0662944953164718	0.224158102014862	0.0933821941586566	0.0430501028066973	0.269557285103697	0.209361793049201	0.02184059441146	0.184238774489123	0.127070517711226	0.263811406628632	0.177756185810102	0.0484858931455444	0.112526659571865	0.194017381863067	0.180369735556636	0.24888502542724	0.297997095046152	0.0577755015328711	0.0355783029210687	0.0573060346726505	0.162434275971158	0.0693893944705961	0.0403696933831819	0.0370879930855187	0.275174368666563	0.185959919683009	0.106718891369673	0.299856208584817	0.265936582370704	0.311568108898701	0.608575075019385	0.0374490961406637	0.200213837585594	0.09276728477807	0.29798559293049	0.303677472369693	0.074916500386122	0.266398419572563	0.349929135839644	0.0292988667208882	0.0357697640405106	0.19281899350884	0.228280687949489	0.329150941617925	0.0308700814504147	0.132589649801849	0.03901118222315	0.0991860856310565	0.157397251108082	0.746963267887399	0.201932390261703	0.048769370890188	0.208451365819181	0.319883958657013	0.155276991842618	0.299920581667337	0.2084491667793	0.149921080674006	0.193792176742135	0.262188641357839	0.23168151834949	0.483993751710887	0.160655062637992	0.218291760645329	0.182481869416701	0.124136514881432	0.0249506748143412	0.151158072903683	0.115059989650672	0.123217483071286	0.323627836988229	0.194748868155019	0.232340226429766	0.113938534237751	0.338393233520705	0.272229201451296	0.154836664636249	0.142875387433497	0.0562480822367688	0.421715624095399	0.170098094613205	0.0769686636434247	0.301975657887092	0.123938632031495	0.214356592911242	0.108994840945288	0.236634053122665	0.22448046078073	0.0487270430535569	0.339135640561461	0.264224346482391	0.146351886460788	0.237375507100071	0.33313475239905	0.128079924017097	0.311590534426059	0.196000357429773	0.264647445158393	0.0667857404692326	0.611709957899029	0.282525904784431	0.188106840179535	0.0576600624991404	0.319730283423811	0.179182967132019	0.1402026825193	0.228424037128846	0.146675739717647	0.0334640239247517	0.340587257211446	0.147494440218826	0.12386519758543	0.279560977635279	0.030454106622773	0.189277082811806	0.254640206783317	0.246498709023862	0.233953768747977	0.139814703388728	0.10457934086645	0.0283216801741833	0.100040877571144	0.0424809720210934	0.819512381765755	0.0452101958620511	0.0970470977356807	0.328474620110322	0.289048826933335	0.205744437616883	0.295261208802074	0.0746996784394599	0.160419701762499	0.142164525022832	0.267887338246093	0.314498753063144	0.042466596611746	0.0640377539213331	0.0292763550743654	0.267345870898911	0.193497081710871	0.141314452287864	0.212438553815587	0.266071109084933	0.10526064293705201	0.045724975973933	0.184305799337714	0.108547603515112	0.250196431710015	0.329897888983237	0.307158435312883	0.0527115028614247	0.0306236136420449	0.236027889805833	0.0553442302377477	0.164641188112387	0.0269824728870518	0.342085478404166	0.323027346398491	0.273861488193446	0.844566105395214	0.236938197224979	0.268731717088782	0.193869912265435	0.678433291049388	0.0627150104565321
1	28.7945170350978	4.40205621221068	16.9606660571783	4.55065830043002	0.440148872895734	6.8517778750871	1.90932360678046	1.15945171353343	13.0638753010546	4.27238147333395	0	26.3882776812223	66.9558233299242	0.00964345110789443	28.0001485144409	0.721190631014374	6.2752805855563	5.69839419940946	3.87950376703024	31.116359922687	36.2921736897556	15.036506852258	20.4073276984809	0.547283962825663	31.5882891416523	0.0230448781346415	0.0384054480924036	4.67128553241692	0.703791242523512	6.88725113086699	22.0346332076876	7.17235207173347	0	17.3997047392585	0	13.9137123610312	32.7849727787645	5.93100606227001	1051.30914129124	9.46537310414045	6.12875110449131	6.44499586502462	9.37861874603886	0.0473111656485277	0.00679473704822361	2.60768200423772	5.58445024914912	0.341952063071821	0.378866562972181	0.301127227783047	0.214450052363083	0.501151068263257	0.389603787070514	0.370676834047597	0.463322205618784	0.171782116347465	0.209081602182252	0.347702155648186	0.29400067239716	0.507742064176457	0.449970625374246	0.393996538425461	0.0590307349578197	0.402006296351269	0.26022806421649203	0.669465588720908	0.374942572142409	0.194330711214389	0.443509154741312	0.300111384536044	0.292410172480695	0.283329972722878	0.0816408377448519	0.317694692827194	0.417170063835974	0.2717355614315	0.448127502938122	0.393577015133118	0.340700323010627	0.109552227324519	0.359226033988064	0.382853346489912	0.133527243553606	0.168429138376153	0.400804002875359	0.380561711049528	0.406006244507706	0.453526613631918	0.406440023674196	0.436095728425144	0.361826246352317	0.302669410183789	0.203674015395634	0.290848509246157	0.454688408766831	0.407257252085407	0.31775760252238	0.299965962454266	0.450596695047071	0.323259841686022	0.233248795728075	0.334565390529757	0.418296830018462	0.598660508829396	0.365332456715543	0.171731909798746	0.388265121971308	0.368023600960076	0.237546606680276	0.425702387361972	0.417597717693056	0.301881765759524	0.469255894370538	0.453331469354045	0.303910037715085	0.488646916914322	0.206794306008833	0.508142694486155	0.351599644386609	0.37817588936027	0.365341418184116	0.532484775951032	0.440535184909298	0.235018779409886	0.548081634721013	0.452504893500534	0.395553094141062	0.377958340060277	0.689404620997928	0.363552162665593	0.478054807467275	0.33570438012581	0.530820029211862	0.384184974136848	0.420904424804284	0.309034205850231	0.542256497123972	0.343501135373414	0.465374692961619	0.56821883889513	0.566028889430076	0.415090476789527	0.195164747726775	0.284054340226944	0.591195108216734	0.460984924755144	0.452665875283755	0.617278499023928	0.396678483974739	0.350085879556546	0.454069876793818	0.38596140410269	0.28978833619706	0.266895720397393	0.490844299162832	0.140561268909903	0.276354394475707	0.596893341143048	0.255974809895541	0.24761718961536	0.358794678691359	0.544363271084899	0.104965486492627	0.424056599982156	0.521788472451612	0.287855829501272	0.452244265191582	0.462770107512548	0.496653933862984	0.305703767765025	0.447363685376678	0.377897502457896	0.239038724653784	0.258064850409904	0.190092252151271	0.257378856580807	0.478279462882838	0.115144051928418	0.568681432083672	0.537070101389833	0.357011834319608	0.367226168095039	0.399898772235687	0.475432264237037	0.320757857424046	0.218353308481659	0.290844790355125	0.135418242481899	0.405299982527173	0.126458777595259	0.44913152852768	0.289581531176727	0.153990499584491	0.474549122709787	0.501696953697466	0.197300111523914	0.320717327593859	0.639051163275755	0.558994454855779	0.40217138999932	0.14103236254568	0.379187881781096	0.336194301821985	0.401032352336862	0.386758630611373	0.530691764544614	0.31037078985206	0.241132168163795	0.196782994602317	0.558569916383479	0.264253254000272	0.218985671070974	0.225614725813049	0.366209095619013	0.310449126409016	0.252848104681739	0.526784646322805	0.498235640339622	0.466900324147666	0.457143060163915	0.1700349595539	0.5554110220281	0.430433369864437	0.493636003106123	0.38530562829081	0.375484570612004	0.42608557594041	0.58898173068846	0.139810419554262	0.054604109799294	0.578449214939984	0.448809322242933	0.486226443412364	0.200850508499821	0.28098070424847	0.322119899987582	0.304250241729428	0.284300774366072	0.474634387887746	0.400942986854127	0.395167807809164	0.304736972253459	0.519366591275327	0.324907517546939	0.582643081920582	0.455233678990289	0.391953655404618	0.488293923911378	0.430831277092403	0.182191669032223	0.768890196450796	0.442555023245067	0.45492948091118	0.433285727593664	0.441510188966404	0.165380911078896	0.236763672245528	0.417213541858467	0.498720644306325	0.597321936777271	0.435190508257613	0.32828251557511	0.299047908123007	0.510086396725396	0.400230869746114	0.36591672460043	0.444563191044562	0.425120326570186	0.631668917468324	0.298173305205162	0.48000394687483	0.465450534657126	0.271085327441199	0.276154404507901	0.235510938433734	0.448294161515174	0.467362791308003	0.326444112729916	0.512954526560203	0.455415400024494	0.306757731993535	0.415773626532564	0.451069245749977	0.340477194274392	0.459158929003794	0.446192198639801	0.512210637620015	0.278940221361483	0.464071790455322	0.517052983368455	0.366350536176862	0.240477875568264	0.616744199390813	0.30012486162195	0.230353980642228	0.500693529508664	0.522236572354015	0.236316275686093	0.581978761880604	0.494032166187723	0.320530394254471	0.35325584949659	0.194875107923283	0.446820746110058	0.463810911424886	0.382422131556182	0.384518374112583	0.386600058577966	0.13802925660566	0.146946791580225	0.369513713581908	0.25402034080429	0.539117617455569	0.412060329785392	0.258224971390266	0.406653393516472	0.477186774889425	0.562164812683883	0.494860359163021	0.233506158226996	0.336917472227562	0.299526363330553	0.537963211392009	0.387739612604307	0.12726640728453	0.525137355105823	0.0228267317642107	0.506033398770366	0.344073649458297	0.443123433238647	0.303746212879052	0.520882091496702	0.281133633937283	0.29429660654231	0.5274309863571	0.496312819393507	0.338669057581765	0.328566682171821	0.430115300862504	0.403877402654236	0.168167082289128	0.252590637398596	0.457093787062315	0.416392760510734	0.199234586423651	0.506980067877175	0.527200046677792	0.403026738973526	0.561749442832564	0.38424004724555	0.396555149393306	0.312514271403972	0.626633362248381	0.21713497913098
11	25.4982481707126	6.53165871576356	24.8164645277348	3.96740686779912	0.473014081090276	9.42054630769985	2.05140361403498	0.978664019685034	17.7225315347959	5.49284420047227	0	14.7090101866463	48.1328954565214	0.0556845425570799	39.0426842296931	0.417932435311372	4.09111486294097	5.72217398148521	3.2419633815627	31.4593065850388	36.8302958618146	11.8546227181017	15.3615233601266	0.708080665164255	75.5597940129678	0	0.123203346602664	4.72786912641822	0.240414413035135	11.9606142068544	20.8271838700196	8.32105190399018	0	10.0612422249284	0	15.0968780155613	29.7290800030081	5.32403435501647	769.356427458201	12.0280611478968	7.45884070112197	5.50643843883216	11.7783787558869	0.104554443937784	0.14713164668413	2.01428906756822	6.01597029046669	0.23007456314326	0.312224572280029	0.221536878805309	0.131155552073269	0.39284870631052	0.178636120402758	0.130202680411122	0.316032801520952	0.120679347025884	0.144380855196483	0.257053383575736	0.0323568781288618	0.327513966289965	0.205790024993683	0.165158279592538	0.0241929425165234	0.28061439122899	0.216886392851942	0.761203228762203	0.471472258201906	0.111089878270543	0.282450451497855	0.0827257278722088	0.168139003569327	0.100287075985353	0.0805473821517691	0.0862287725477353	0.445638892234653	0.0918482883234123	0.252798938667226	0.26504609872884	0.312756414337619	0.114441655273363	0.233688352267441	0.227008372863804	0.115250107934674	0.23289734919265	0.370393328751178	0.18702853565243	0.36241082008227	0.385011889232726	0.149864491539741	0.312702314636617	0.229094295457553	0.298450592221	0.123755888270691	0.129471255008741	0.255549649502751	0.219922021840582	0.192397052307561	0.24043755030949	0.199252952063711	0.0621477922104867	0.105010926567954	0.25218599468393	0.24522267445914	0.510664059685272	0.173208678981388	0.1280904527213	0.305431124397078	0.139887338365895	0.14478508767403	0.259207374221816	0.224792816780623	0.568666132484797	0.309461615259909	0.349984828306353	0.426818609706645	0.338370675683832	0.103863624200079	0.460298496364055	0.230163954604799	0.227417544124394	0.188305255638345	0.270756932671953	0.354717870461359	0.18674341915678	0.301801705992441	0.346914793960888	0.303931920880009	0.229034459325353	0.343541437371597	0.160444749123887	0.366940506937102	0.223697711665936	0.357587043196126	0.132104717029664	0.246282150050329	0.0871361621437144	0.286272923698814	0.252325776794887	0.199566456034848	0.442626421005097	0.426501588952476	0.22801358894249	0.0776333440384679	0.207070589083413	0.228334896730036	0.306426380818601	0.340897809665166	0.453463436989635	0.272578012873198	0.196483920685117	0.302541974668773	0.421964137968207	0.240237147799859	0.195684969397858	0.289018996226135	0.116189819785479	0.15791989528545	0.483671453620715	0.227341420054899	0.342150685668805	0.34603779355728	0.384250873986693	0.108846012331052	0.235013297449861	0.226300544655622	0.180751128413013	0.263795564271526	0.261799768177199	0.343361908325346	0.152023617859015	0.132762137445229	0.259891895777203	0.176221069952695	0.03877549034058	0.0624730154669922	0.0311377643564136	0.279771094411189	0.0386112347966766	0.295644687225673	0.322830024295479	0.199491562433113	0.272752273209396	0.304749431014754	0.255505544706055	0.109176443497665	0.131681345472529	0.219534414123281	0.0721459699030527	0.278157330943527	0.118830329897626	0.331075780119027	0.142876570159868	0.0390867279487568	0.337032739734987	0.392590310754897	0.0403549522291811	0.210695969080941	0.272985366117416	0.379218856435631	0.219592917205434	0.0382257273415094	0.149048187394613	0.266678836381809	0.323979069017577	0.339126481734441	0.353875682920725	0.120155814525643	0.0532420952655506	0.118798281116971	0.368689754581861	0.107677016818035	0.0469438415854436	0.078184830770117	0.242250361424884	0.234785239251107	0.139457365911751	0.357752213896421	0.3046237852418	0.357942311557696	0.50935582008314	0.0569084541335033	0.253565946225326	0.148704392641296	0.459948670350617	0.151309863203399	0.289961833617759	0.193397993671367	0.353282772025319	0.0831153215552545	0.0399632869030984	0.443365517136112	0.273054359494353	0.324568117893253	0.0468838411296747	0.165403828464099	0.0781079005293167	0.122286581415025	0.155613936257992	0.603816422919229	0.261472413014782	0.305069690314392	0.26963061216804	0.350487912467759	0.155906676935532	0.23992097400545	0.365164199292273	0.210711153177738	0.278335503448577	0.257768716061649	0.277868711305022	0.325290877582898	0.188857597398603	0.309748488602986	0.25218602438206	0.152238820435212	0.035343096267626	0.127521266149987	0.145149251273542	0.233748562480219	0.475145374980364	0.179012109265997	0.210559321294949	0.18436525444692	0.380546647419386	0.355604573793659	0.183429781091552	0.259902844536187	0.0754602476844119	0.475454129424888	0.153824605835576	0.134399783274554	0.440641799598815	0.257535866641847	0.285860277928162	0.160971484080253	0.238323430049445	0.381556060796326	0.121757382538143	0.440334161635246	0.385593854664394	0.144204003438461	0.297861771997386	0.254506775804155	0.23615391076958	0.357190194835699	0.231590881607632	0.245139874635809	0.0929995886598764	0.418517311471783	0.313640552802783	0.224091873520592	0.121682327769999	0.332232637631351	0.165045317183952	0.18155763277543	0.376422260666387	0.316227936127975	0.104104591864577	0.422184901120532	0.141960502070776	0.204763537520065	0.289295529652719	0.0745120609964928	0.243473634260139	0.374628314471883	0.254339905558132	0.218669874484947	0.23095995454404	0.167148229220334	0.0338389404825579	0.109962556219643	0.126319560810973	0.789891911943965	0.136911494354374	0.205385607573642	0.343497951103813	0.310815200410599	0.286109626531225	0.264896333562624	0.12222915778947	0.155021820825845	0.257232847935712	0.331348863352987	0.308179782920859	0.041337845474052	0.114736542091982	0.0535384127768258	0.406393754824748	0.153984499293352	0.26162232893701	0.229797461070249	0.27961527049615	0.134088409085656	0.047287760762265	0.323022184358923	0.335647792297644	0.239166845147844	0.317145406678218	0.195003037350676	0.0500302777381704	0.103785312106402	0.19794564392233	0.118172316980265	0.294720868795784	0.0700327814807671	0.262948439220648	0.471709053630005	0.267454006966893	0.672885239345389	0.337318983054513	0.243486521905741	0.184691210139444	0.622693228193546	0.0833868579584447
1	22.8413680560224	7.75970030439499	16.7109029664698	3.29503735571001	0.434873527743742	10.8326134339382	1.88676163831541	0.473690452215501	11.7355531324059	5.10494623528115	0.0284021901912384	12.9652461908366	35.9658625919522	0	48.3295902160973	0.556097995042376	2.68593823397035	4.32000544410654	3.80843965578985	32.3361763674194	38.3307226022809	12.1567553710612	16.0620437458872	0.360406033133355	42.2490629602095	0.0550855084969695	0.00816024618423449	6.46886188439113	0.643068457160114	3.84069234083084	19.6538482614138	9.20654282913571	0	9.39597050779107	0.00416544886020335	14.7864759634745	25.3649909556134	5.09248534111402	1552.6360313574	9.01198814444155	7.73642420777266	6.39954404045222	10.4124776674846	0.0167541663197626	0.0779608990529385	3.35566778167774	4.96772361152126	0.430871253968964	0.580940650727049	0.374353022472955	0.608855466012723	0.550375328740329	0.56109480035333	0.530121594019814	0.571075585914074	0.401683556256988	0.589535001116223	0.522462000077704	0.483384102197617	0.689469600987342	0.552878841606887	0.562103441633317	0.121666023711311	0.602121413372316	0.828553577740647	0.352572551224075	0.244567669516383	0.441007335147835	0.487975997618913	0.373938190584562	0.473666603317808	0.496395935926484	0.62355005756186	0.500986215639509	0.647503551808725	0.445279022195884	0.489314174395682	0.566781777173224	0.57978975923492	0.0408902949118368	0.611367855515139	0.516658228862884	0.245926725248689	0.360703001441055	0.572240481415466	0.394010152446884	0.574760663246712	0.708734243314945	0.582656549576295	0.49805073353779	0.440670062356511	0.614116595627735	0.427340761415694	0.622133972312044	0.602678168188706	0.515638450903325	0.430015443150222	0.315464279797732	0.647990747580569	0.42889592128412	0.539694159712526	0.605579490409348	0.477165796407011	0.72832448078324	0.392143010301669	0.266444844581286	0.491249594279784	0.485057008401548	0.305075114234585	0.382671965583209	0.552381026315665	0.257976733025804	0.704024205772621	0.648372607553199	0.299694299321594	0.608573714303448	0.227254396757433	0.648614787692781	0.294323666564122	0.511917053886374	0.558052964202471	0.664021018871553	0.533495443041022	0.360541645332754	0.669080935500852	0.559095525622524	0.345214725624762	0.470684895239064	0.671808282219338	0.286841699954124	0.606594473641628	0.389940795370657	0.598068171010841	0.564528989076878	0.60579113770675	0.159257649927877	0.513978714328059	0.388961127256418	0.391110125489258	0.482431997986365	0.644083430961242	0.699645428070536	0.449961309642145	0.395456906776473	0.64830063694195	0.533731510914276	0.578531950272133	0.63633060996279	0.546090168048981	0.614813399444054	0.603538131017164	0.581264534157307	0.588458653661947	0.466025995623179	0.655205758509904	0.431525186124399	0.390690673244009	0.660424883131659	0.257344887623917	0.44739618500507	0.416152624261528	0.658884433108568	0.268405236537475	0.629043422584075	0.659699519189912	0.574777989111848	0.606932534204266	0.591817626844597	0.656434985000217	0.423160961791691	0.561720969098349	0.402692260498465	0.391495825599427	0.414793610211867	0.456427648830084	0.169269076481959	0.42762686396082	0.177411551627038	0.835946652802791	0.537200517256952	0.495400870163856	0.429563073188118	0.531205013093668	0.531980396609917	0.525725838869321	0.295105503047348	0.489663444411103	0.132219029321518	0.498365195408695	0.642413014272393	0.441567529057997	0.545287450514824	0.456564759175161	0.54298573678257	0.657626198126771	0.0587999325697299	0.401845810291972	0.717616903626616	0.728081728470032	0.390870240283206	0.454633908817488	0.546201250716436	0.590905072694766	0.495890609714639	0.497740651019489	0.558570217184043	0.393896035228808	0.0873599166536343	0.481348221820395	0.793095563058287	0.546856082886725	0.424071272160495	0.507988554482378	0.524678486708246	0.41495568535391403	0.320410997778185	0.628113039294194	0.638990946723462	0.448113770274924	0.347483835209427	0.154552874523561	0.488126936002592	0.523909777422337	0.836456653179056	0.437835526288766	0.698483819871784	0.409367887912416	0.784178399549143	0.26074367755167	0.155195849718423	0.683439657163672	0.420694923303888	0.587657941007423	0.13059914238964	0.353250130760853	0.523100857177259	0.602015002575353	0.31061339999028	0.3585372069687	0.409988657298077	0.570186050039543	0.528735568705953	0.686456727111634	0.469322948721698	0.764669182108501	0.605575380841345	0.518582707976246	0.578187730215778	0.578199271459825	0.385193680906663	0.774220365654491	0.392333449741571	0.557694585377389	0.604716848059006	0.581839971060088	0.285739914289478	0.41567139252933	0.566987208846485	0.595724036756153	0.715093375645607	0.651641770442224	0.506667804845556	0.457677603695292	0.729198845668863	0.604530525747637	0.508287886428491	0.468822889077575	0.392152988967641	0.554098920312562	0.322534594350984	0.334185331293934	0.505769638277898	0.426296815467574	0.67823867321356	0.593108898561752	0.462254174761433	0.557538387368353	0.290168028744585	0.569352410457631	0.618016105246789	0.348115178442687	0.521180798192127	0.514740791493842	0.613007474093471	0.506904454947767	0.423184522490289	0.526204993277534	0.540903351545071	0.264023794910073	0.547091966483431	0.492847260669099	0.573370967987052	0.779174874716443	0.400200693971822	0.388626864195941	0.637023564819101	0.612764466594294	0.543203878082674	0.562116495143512	0.761261597419664	0.664460471152701	0.556467610956641	0.435259265677715	0.678655270609345	0.643705122629681	0.527596218032162	0.393676997215746	0.398800117240917	0.489494422764466	0.531306741729797	0.34589661558075	0.189020729447263	0.32830995840971	0.585491271570678	0.583490834955407	0.544490032402702	0.516027881729564	0.704813667251726	0.714484529641075	0.212556651464885	0.551159936234423	0.525871348929166	0.558175655029676	0.458526491048824	0.0562258908897984	0.638937138507299	0.135045151669942	0.610677495526352	0.487761668326279	0.436998373801993	0.243079439553269	0.780022070312333	0.372744192038657	0.368244202128936	0.680114621543271	0.515479940514728	0.508935977049573	0.569308137945087	0.449863433757428	0.510729600929451	0.523284113172543	0.123930527275569	0.524206703744937	0.410588482693847	0.355192078887295	0.778970106269667	0.64253391010191	0.568177716618596	0.389851624961171	0.481609366367862	0.605884868591853	0.413083646360167	0.32359449193603	0.634494493687325
1	39.2431412117883	5.74100808170722	52.8282110156224	4.95426832075579	0.435079392155486	10.7520733405773	0.585000007478753	0.349069365724752	16.306912650867	4.19069068964094	0.0237809142825144	14.3457819975455	45.8070951623845	0	46.8794197204002	0.47078967361323	5.80140056909817	6.40948252555982	5.53026529443352	27.535106120711	33.8273244868189	16.0070811407033	33.9794909930157	0.304666517498406	73.235149994681	0.963194290612967	0.0358706528283737	5.5676425930059	0.540679277555281	8.92420099836018	27.9693433739479	12.1840688034178	0	31.0975226483534	0.00813795545789467	14.6592045222645	23.4667299212052	4.95816709258967	608.552788530962	26.7104629030119	10.1009285087663	6.19523305411145	11.814914735324	0.0998334692494775	0.05077022470989	1.89992972930891	5.13394666233039	0.212067445324436	0.335231010708933	0.225432700058785	0.107864979302349	0.286848608929875	0.120059063054223	0.161415841343997	0.30425825347059	0.148435846245424	0.126380707450951	0.229761963626955	0.0870923564675106	0.345637971777942	0.197665913104563	0.310008493779649	0.0281710097185945	0.325947033577777	0.210938074318467	0.866405727985452	0.553950892502452	0.149322960775487	0.341264851886608	0.142043696204866	0.175771660033552	0.0881393787135421	0.102566090820253	0.122410158894974	0.55513244942365	0.134753833625851	0.235805558807785	0.190056583204442	0.300666904018209	0.0669037840951402	0.204066349383872	0.348388819819349	0.0999175798192828	0.173202603315322	0.4155316727091	0.280118546511963	0.343929590024698	0.372173032169673	0.26123638049271	0.323812068948111	0.324048400966142	0.236128790837285	0.188703666173455	0.151171762499407	0.163969593757043	0.187221808799095	0.171975210174598	0.209982716031426	0.216144316866824	0.0863510516215097	0.186985560934435	0.32571109403051	0.206907421862959	0.359769540120502	0.12166274886632	0.164040858227697	0.339583055789147	0.142715632818646	0.0985111206568824	0.342622096133768	0.270582868490053	0.438986270966832	0.349796111110765	0.468891351962667	0.470456084639343	0.307983608997143	0.128179826911986	0.328969784630653	0.200467752608952	0.273765951779152	0.182013505763611	0.24869310934135	0.359824243472014	0.135501236072739	0.447722943993146	0.467343732906595	0.172734038778	0.227183950006177	0.426139196602823	0.126026252500469	0.496271268600026	0.29609115991617	0.384438939736637	0.183011922396002	0.329992658992657	0.140767731904936	0.306743693915511	0.2575390696971	0.182314579006034	0.353520666582889	0.491879201460653	0.32576218774577	0.0678837977346695	0.295315045510972	0.258792484374277	0.227363666744003	0.303957871788042	0.35315685137178	0.294246413236406	0.151048784526005	0.345945434847121	0.270185228618857	0.261327104163831	0.237567828993691	0.205823558331183	0.231724788437027	0.244957725096451	0.443936088991895	0.123832343812501	0.327999321808855	0.254427498013324	0.342672733361499	0.146056491092082	0.277668443540978	0.176644905441341	0.0652153575991191	0.152860343483876	0.223866736352871	0.245973028834278	0.183608306441875	0.158971633694934	0.361490561668217	0.2514053291814	0.106065377321268	0.0506913705525109	0.0802837545478632	0.358958550161165	0.0358516552480939	0.297903324045239	0.296274650661343	0.242121756316305	0.320751808755624	0.137300787905995	0.251477994875876	0.0857156008839363	0.191605655618163	0.204315286830541	0.0696408521810815	0.24543817649229	0.124613615819153	0.284088785440193	0.128422825046518	0.0909261592445095	0.308362065104048	0.286052957930792	0.0295863927498948	0.315662363073703	0.338379353187931	0.227667601412943	0.22696222358521	0.144156001034601	0.114499844346771	0.297248231696767	0.26268201888998	0.336629597442317	0.406411546236863	0.118328791969484	0.0627683935078682	0.138402680699172	0.312568534726021	0.0883043141701601	0.0409955412477357	0.0798756803775452	0.230270982728022	0.194115407285983	0.197222051317299	0.381137689560363	0.214767783265754	0.338149721864332	0.51789588139997	0.0691962523321289	0.276524933709943	0.272532081348928	0.192442661668341	0.248704391475812	0.180534811415415	0.332538404257529	0.361425533350888	0.0915441703813011	0.0336417407989675	0.453076056329477	0.298942361066315	0.354527091373622	0.0529656957396543	0.201299631866597	0.0904301131605678	0.17782943160647	0.179103340131173	0.558334276536169	0.425567763458586	0.132678745309062	0.239994078664778	0.336617589246981	0.263976200724113	0.306860987443068	0.35912009485283	0.194502410443531	0.289507902176784	0.26229352914578	0.246392689145172	0.557598841579351	0.199840658261047	0.278394926133409	0.192198180098065	0.162671028547806	0.0498946990352484	0.130694986326695	0.267563239774556	0.2085141639224	0.478071154140113	0.225754354104157	0.281756498064357	0.193798352252725	0.34852331044979	0.332678980965026	0.280560028067812	0.237849397584554	0.0964529704439207	0.386216551110912	0.208343436631658	0.171160246545907	0.315067044514721	0.150791302670997	0.212757640835223	0.135881707650033	0.273435926860114	0.372732439021134	0.147528004255195	0.347691690584968	0.376486259643602	0.215130490299142	0.307078944029223	0.338396688798529	0.177884264206858	0.452071079745628	0.188134342857899	0.289543896957915	0.136933560676577	0.614330775494275	0.305013933726656	0.262904088544203	0.126924021564211	0.399840671796493	0.210173512364853	0.278840034469802	0.289197082996972	0.338368284604303	0.211803867113579	0.484620397917552	0.174119263109283	0.140468018692411	0.265213086848059	0.0409483039392372	0.254879065637894	0.268133318466481	0.268643335204866	0.279161210529425	0.237252073713888	0.155117247140474	0.127337947247777	0.110068286807677	0.0542335042996092	0.782603083982976	0.138512895049796	0.132146739007909	0.217392961455503	0.330795212403762	0.223360183916703	0.402601812177842	0.216272459881335	0.139972719429369	0.274992179024632	0.408944527909342	0.358811888032204	0.057714512248932	0.0897877183775043	0.0164585807083866	0.39654495608274	0.141660396122527	0.218283041357955	0.280776284007757	0.322036621813621	0.129393368084462	0.0407213074215313	0.277353177929446	0.329570709987326	0.28862162573115	0.287050113080752	0.270467832517887	0.130879210769543	0.0513990950231998	0.169790457432145	0.0506617400801894	0.235068322609197	0.0880262048436398	0.333856398256417	0.440416158583156	0.35870484706866	0.734469233608819	0.367590822671764	0.195816149767794	0.220432996075345	0.566544614480011	0.0731741427782602
1	14.3649385775251	6.05529327470075	39.033056086937	2.06380867188893	0.30636949921637	12.5427042373009	2.82924691469577	0.546619428907189	14.279371742643	4.79991134435149	0.104250732372237	13.9412878472539	64.8581586325848	0.00789695184723942	27.8122823406977	0.533425067163527	1.10220611583634	4.60659076885888	2.94317061657947	37.8015667647572	46.2822449345383	11.0384603118628	11.9350463214895	1.14267706657114	73.0130208605728	0	0.034944379566113	4.76672601222729	0.332422146620907	4.42428062006037	16.1458731123017	8.89779513492279	0	13.0100577748252	0	14.8840848135903	28.7379039614529	5.9301765238084	1520.55797086611	6.64829955237619	11.0096718099547	4.75169491961253	9.64157759224024	0.00717458681972956	0.617621833297938	2.51272139544463	4.33363809976074	0.497854362434312	0.512587667776107	0.4306397412039	0.52908658891547	0.568658270984871	0.449640355887112	0.482616269075972	0.637207215174349	0.363217942064642	0.51305997645561	0.511073000097884	0.495023550810417	0.67813019378286	0.43623263613299	0.617903884867064	0.416461513400776	0.516918699199166	0.653681442698926	0.434580132382536	0.289391005279423	0.417163105255379	0.502596943660552	0.569975781209771	0.335415186128066	0.485837027464216	0.354544529177614	0.412536829432602	0.65121736103844	0.470616949521475	0.506871522224249	0.504257970300565	0.628343297720429	0.110449770128286	0.477061424283631	0.45523875175455	0.247531121346849	0.414689819986468	0.592611403779787	0.455391385083904	0.544826295475339	0.600633516415176	0.347355604173387	0.44993736871796	0.464341744345924	0.559279210858789	0.479990454665297	0.572866248754596	0.700780160053591	0.411570543630599	0.337351498712291	0.527160718201792	0.42690953041528	0.339500407044321	0.564183851967801	0.707780538851573	0.563719716519241	0.717155922645144	0.410756876964808	0.403144563142925	0.478118057673304	0.467321506022767	0.36217726006031	0.537328080581141	0.342481298098991	0.517181538629941	0.590632291856167	0.570240802811111	0.260524629787989	0.585288427496713	0.509592023147731	0.530158044922525	0.613430953570854	0.513148129563497	0.524550451186392	0.623352906033757	0.553886657326698	0.438499950943137	0.705486858182678	0.629560274622619	0.555243128596576	0.487259136295744	0.689483531133019	0.485484077361971	0.710517019257721	0.514887025285235	0.648619560395568	0.555528255748653	0.604006335628903	0.406311108633153	0.553689450028739	0.493094684690033	0.510109180412813	0.468830994195127	0.639997052700996	0.664836260419326	0.485220585306888	0.447963722661477	0.73272650357245	0.521246350496316	0.518276937861894	0.757799379851738	0.508353116611179	0.454313185938075	0.526388422338984	0.585452087789918	0.506830079660504	0.418651152697092	0.676625050254761	0.207817372232044	0.414337004617101	0.670089260503141	0.556442715086923	0.506504949298995	0.484339183307921	0.670016988618175	0.324389071381146	0.54760079356662394	0.616644946702785	0.516941738075214	0.527112138618153	0.594705215959044	0.600714417943613	0.424888042389657	0.525612611610094	0.515928148989989	0.464491339484948	0.493053013013337	0.376333942800224	0.411845512638373	0.569900046306151	0.365881758798533	0.671970140590134	0.59279555398458	0.494224816854283	0.486061484820555	0.527961179349724	0.562017737059623	0.518588021300637	0.359725073093915	0.370046360199349	0.260114988575016	0.57330205820886	0.630411458647342	0.498004963615552	0.578504265342447	0.277561358335861	0.535961552800523	0.562770769034464	0.424418270483836	0.530087420520745	0.655680150743996	0.648559222550438	0.423982693105905	0.508496862981795	0.412148247537552	0.538840525321605	0.619390711190389	0.615866679420233	0.618275821699218	0.551427185774261	0.45891851475733	0.469073579818513	0.65433812643527	0.533558584277908	0.374158689392165	0.597226049640999	0.491413053764757	0.513060850581243	0.52427503889767	0.581639426698267	0.631728867393568	0.681659052266902	0.338960858402669	0.414517089708206	0.526645110317781	0.480191356452488	0.635255195265778	0.509333578581569	0.630858084919909	0.538628783017063	0.768020506599354	0.426648448977658	0.0707449788610973	0.751028027987669	0.490484061303579	0.617277499591926	0.113946157039529	0.504101765634638	0.405632232991337	0.565817767855575	0.34129976610793	0.359140411461405	0.627975636258394	0.60468693276555	0.443190250493039	0.539174572286806	0.480511317067948	0.78190282531483	0.562777509029583	0.37867050512016	0.533871629324749	0.587993751512747	0.430898929463404	0.73913049313202706	0.527239522212074	0.642077282977934	0.623291386046286	0.465917725288639	0.148283347100018	0.405217176024232	0.554255552024599	0.534927501657057	0.657641644064008	0.568803226303566	0.460940987682637	0.52927599209137	0.615127157479514	0.618914994793018	0.561331623735139	0.573026040492163	0.587835462906914	0.706448490550904	0.389838660187641	0.532945683960092	0.665945110976468	0.558377410647811	0.473102704165224	0.447007016409865	0.570514966492527	0.60098590848414	0.427595869406973	0.621522395916172	0.673787974623822	0.439018480736665	0.535823103494259	0.56034466276628	0.669288086607782	0.51436672633979	0.54999899897744	0.551569782374623	0.451541498729174	0.422563259404779	0.603601880409443	0.566704815568334	0.528804286072242	0.801357671450608	0.389419791499638	0.438958844507497	0.568087082763668	0.548647566976484	0.43402733611982097	0.622378678974758	0.525865011400837	0.648361332721798	0.507655213153918	0.397042349263368	0.527460763538852	0.657728392935749	0.440867921311679	0.469310174558119	0.523858044887173	0.536740605990279	0.514626739412098	0.426254759712428	0.433602957253853	0.454283930389656	0.430288963335047	0.583987407495308	0.510952656910862	0.57038147992488	0.727667463680255	0.523680405946906	0.546030794113041	0.45238772078528	0.5047737967606	0.789949260692444	0.574042680490975	0.165393961141717	0.572804695075039	0.0648309745984441	0.653803605554562	0.565412318243978	0.491495073127683	0.534271878947851	0.676231983010043	0.416820552249042	0.480741655581601	0.612183859846906	0.539206071947955	0.566579848850536	0.569161282324327	0.440289582828571	0.470001835010904	0.405663124712549	0.147376567041021	0.525435537895686	0.549352491855607	0.424041829081738	0.53326063604563	0.63237908544166	0.586239225799855	0.526382514662304	0.538185895210649	0.556881608366511	0.404190439226138	0.497997230489772	0.631940008102732
1	6.56507906927686	10.3048686990232	1.41754216978353	1.6880381576296	0.245930406114144	10.2043485791271	8.79548443785875	2.38284627384329	25.0189374236027	6.70987255237089	0.0126456807588322	16.9902261997198	8.87230609970493	0.316108758369125	33.7694657481511	0.947463187819104	3.19076836008597	7.70491256854512	0.235658104740158	16.6583446223405	12.9432714999385	6.96779544016216	7.48206732477548	0.0378020350086088	51.1527822949334	0	0.0317908175501369	3.50713562970603	0.128842785089989	10.6396265462602	11.0241866883371	8.22249038458989	0	0.0260365142833495	0.0129822578132498	17.7520838401187	22.0160777294225	1.73737502075434	51.7988852211047	5.03983668693687	2.78784343333747	3.85206890807504	7.72386672220937	3.2035079935718	1.82232790179169	0.723035393975583	2.04751118123867	0.615047459958557	0.550391395921126	0.389368574613033	0.852734141632463	0.746110991491553	0.719543846546317	0.866357594654491	0.96941615411361	0.659017557157256	0.0658447952115577	0.167267200728988	0.167593286318033	0.878470453011556	0.0691521096464915	0.779634686903533	0.649513449416702	0.397809956472238	0.95191146474072	0.164580904127284	0.0879629291933531	0.0661630066577358	0.151345508102547	0.981723513886139	0.391080297529907	0.0249696240007291	0.861267780128646	0.014658050564500801	0.423219579404244	0.385832932259982	0.315536621951477	0.245327807219925	0.89479225251860794	0.15449324300298	0.504180460996338	0.249834283142865	0.238757369253406	0.359342445018689	0.25320699105604	0.178636052891337	0.797025537395893	0.893427654116515	0.0560896989716241	0.588341022384847	0.299579729393228	0.301407466739771	0.0650411319698471	0.861596832877758	0.904536099044502	0.651078212812016	0.734751524043247	0.908118067853265	0.0840712507300926	0.0195489280369229	0.0519017003598153	0.244479136649049	0.849464358548093	0.933652683447139	0.153399748540383	0.562509328534452	0.0446466178177453	0.875956347023582	0.7200919178326	0.683522823724889	0.386590258451424	0.5125383695806	0.8677014050475	0.0350912386701918	0.0998175178208549	0.692456123708028	0.935331612983155	0.849426326641638	0.821546429714423	0.0214724961095706	0.797243953276407	0.573454585496414	0.719031379706368	0.545227003931151	0.733564392546848	0.0556128372209834	0.441640264437545	0.611833109588668	0.579386554892564	0.102084038625289	0.0287203160511303	0.762385163673866	0.735397166986536	0.801776491142166	0.836962785532308	0.196983577988227	0.520076584721683	0.476824995459528	0.835250484015448	0.766138861792366	0.287098086100559	0.0720591005463341	0.836644530367695	0.693252490737436	0.864653830452584	0.665116767217407	0.541667914403095	0.931831180898467	0.738922546280216	0.503145872341735	0.271194857590557	0.744610535281031	0.13581222641181	0.535536156717206	0.128851968242736	0.399839254512603	0.546710888721807	0.617565656458746	0.567547989391452	0.679263175919707	0.599295891211141	0.879754025937502	0.544256794143971	0.0241830035614895	0.884388678025001	0.762757924961148	0.636164440527482	0.846764092429325	0.85828860883236	0.323057421644908	0.143915072895867	0.188020955867178	0.65382491478464	0.84969990465149	0.0195607790300978	0.750691393042101	0.129278444683603	0.0278020246828989	0.638306582963061	0.0726510400250961	0.469612720816996	0.106133154999137	0.0231034261772183	0.557200081340809	0.86699857453786	0.430677335480789	0.660771000025278	0.746257649111335	0.635948677087554	0.897206934422933	0.128000601444861	0.879269209264925	0.0291088761907958	0.806409480641904	0.233498878499529	0.619228477383183	0.192742192466955	0.513549130950029	0.933133579099631	0.433225932856774	0.101392907797821	0.583218637296594	0.512051059423453	0.783720913591803	0.584026625269684	0.613297516535048	0.0133124583887297	0.881606080201191	0.0377867821290373	0.91508160038319	0.939687382000968	0.0215471212425739	0.886291291664436	0.699417855920283	0.390359116980469	0.109865048789663	0.316097533550606	0.669708801507622	0.821221162664132	0.225341834398353	0.0321452642069019	0.338066343472209	0.0527478293100851	0.951048753177837	0.52655350186917	0.802405118917984	0.849398240432018	0.894260522183517	0.357576736847891	0.475548530882816	0.941580110428174	0.674915337226317	0.632654694316525	0.0966200402185093	0.541469821144915	0.960140225845839	0.375353083855653	0.483820079294983	0.257356364515449	0.938219100242054	0.585332922172223	0.27268867236002	0.843115447016254	0.842422545782242	0.321759506103399	0.8460992632372	0.743978964014216	0.839328123495765	0.822640557232296	0.363772020214367	0.943354639657995	0.824692279964848	0.659246547011829	0.135691765386509	0.823201653121751	0.685936264813561	0.196132860654096	0.124003732317172	0.0274115010692627	0.628962959559578	0.222849943823547	0.465892418445777	0.794110522773377	0.803237813049039	0.898524084941915	0.774559034159038	0.705114464651448	0.878271284504284	0.748776830884661	0.465914085892671	0.0156733814134076	0.972990050106286	0.02534390194516	0.774309603258233	0.0491921896235355	0.20165130001353	0.738450692480935	0.733954893396223	0.882058845896774	0.802837137443331	0.71240354880583	0.725240487725083	0.534820117360601	0.838517324059652	0.575500049986882	0.735267269440616	0.347831559113782	0.834455275636345	0.108813567912104	0.703226563381977	0.835912699911999	0.0410022548419733	0.952394277798837	0.175181069859994	0.70263890379506	0.867161508347479	0.874709495753974	0.0151450707341622	0.416601275934305	0.87777290310116	0.950686101341677	0.120521570175791	0.102866599851016	0.268971033787311	0.502434001403315	0.757503402036576	0.583176055969557	0.62631963400072	0.884017491217504	0.843367034698456	0.78019852859894	0.790992875238192	0.715834471500514	0.719989645440896	0.86328728038624	0.748749280123251	0.552603713066711	0.922472892737969	0.170771398761469	0.0640238017564744	0.0428246673510988	0.197800234617021	0.0329298373381883	0.918771032663455	0.0832467461650992	0.133110712260185	0.115482518843259	0.866160006937837	0.79736105370392	0.7888066404146	0.166230642778539	0.6705188694559	0.727645761580359	0.0239656631982875	0.863149823305208	0.685212848531475	0.837823432508932	0.751539388248618	0.405291060498388	0.0238039853346269	0.0439630784635996	0.0525050123135638	0.616825328113564	0.818421045487148	0.195094445958348	0.793073541431867	0.875517945535016	0.175481774478985	0.682291246998034	0.185010757670446	0.788519978999276	0.39112831195293	0.336563178148717	0.875857404363093
1	33.0105924844091	5.06687430435544	9.5594849123862	2.99822818352009	0.365335506618702	7.54451414234265	5.07778264085418	1.15719673327266	11.5401162440697	13.3036381141444	0.0428023174421067	21.2207214287171	67.342798723781	0	34.6233528700172	0.449750239112491	3.04027464419272	4.03970544708024	3.43581553715665	34.7030286648516	34.3413639099721	9.67105067295375	11.7915164758194	0.191924982124749	65.147844754343	0.0290549986407764	0.021520718266981	5.04866179772255	0.672319420199128	5.18165854639492	22.2419665485025	9.10052763090525	0	18.3123446899062	0.0164780784829403	21.5623397997514	17.0903792648093	5.23944580223894	1486.89797497489	7.67370477057177	9.68250745529788	5.75855793894189	7.52745761264629	0.0220925744778604	0.749595811393454	2.31132514187376	5.47419112549048	0.615869584498429	0.660472434375716	0.372621118067418	0.600423781271786	0.618031619036628	0.611522297310377	0.765645921022298	0.188390284693624	0.0350312194994847	0.0743611371416539	0.452955968170915	0.599381457010426	0.210102331236636	0.457039478570052	0.697168751115905	0.576561523749767	0.706037807553541	0.397282119763798	0.327611656625722	0.222511282860799	0.469707479502999	0.426765316370175	0.638938487158343	0.500451592432029	0.210171177288836	0.600803208556608	0.536816091690984	0.621421525127867	0.516387884943779	0.524461583189497	0.646677772648144	0.271948015972796	0.06114013458326	0.433092116670541	0.517081418270161	0.220940225414167	0.442864123746804	0.636804179791326	0.0949458566407637	0.688352400791106	0.3377861807353	0.0699690630072338	0.203715443216216	0.528937618571503	0.37318370582532	0.412208915777175	0.593177617768219	0.583369864183683	0.199157739623556	0.10553350566841	0.0705150002796051	0.0660907823082089	0.279425245208478	0.714095634539869	0.496716457957377	0.708290588900989	0.202906937613776	0.489688114459396	0.376381681491735	0.586905870438331	0.0946883287913612	0.596308416569373	0.476897673862354	0.736243420772211	0.216710188188681	0.71510540185498	0.749111596321277	0.155762997059714	0.52395712824248	0.368038810621474	0.521692663254647	0.882774358460071	0.592996507075868	0.633179833293875	0.687934892888529	0.570861645693385	0.547442842512638	0.744895581786156	0.575803498744249	0.787478104174789	0.645355686284895	0.775329444532222	0.602917370741988	0.20768737721993	0.576312701954032	0.685955518507932	0.0707709291433887	0.782594858842604	0.485504598917732	0.584362679640071	0.0616044129011871	0.710745050472163	0.536010902507283	0.689933146097399	0.682937431299363	0.059137206315228	0.518777070316006	0.780191510755123	0.468275226540165	0.389255765705261	0.665487530393744	0.203772168261476	0.0303416977844039	0.643326613186841	0.511420939008924	0.449338563475701	0.510696503631497	0.830228913207562	0.507381095151739	0.365421495739202	0.631585485986568	0.708513381400817	0.3347973116464	0.0882518655661754	0.763343532673915	0.292794253514436	0.5270372424507	0.663127292567045	0.0952639011589039	0.754755314246873	0.0589040121086096	0.680632252540834	0.474034835704785	0.182179266628154	0.546004084162402	0.420084636731157	0.050784498152621	0.186872979808372	0.24452827985163	0.135920899703842	0.384928096462327	0.815117463358205	0.585328126321772	0.562360871823968	0.534926539451083	0.804352993977371	0.613146227968732	0.751768746077244	0.569845003234131	0.399068754722972	0.0255947133129297	0.63870961732162	0.760144788445008	0.489882969674361	0.393096155031165	0.0604647610702529	0.519455378399256	0.703460942028073	0.671297349243957	0.496589926200496	0.752138552024891	0.540097888476049	0.632798975467527	0.336601456920668	0.361429309814996	0.66677208736095	0.57801607458164606	0.740520704075191	0.874472131525242	0.559893661472546	0.084904375683211	0.202746247577663	0.116411964377563	0.863947898907609	0.0237989689409915	0.498965082633012	0.331317810257112	0.542232055584391	0.582422660445455	0.546457259472369	0.527520293019022	0.539249934807368	0.317488321177931	0.536437290925016	0.226419652209405	0.550716854137554	0.818576231993526	0.606554070996226	0.472316882991231	0.403349421540724	0.764694618024118	0.568177647262788	0.0227181042270566	0.237705638867174	0.358689830891433	0.628030509813448	0.598202616855624	0.401441100947226	0.592854748634706	0.32380152573719	0.121248547459135	0.286166052231425	0.620281467869405	0.16931365409409	0.106419484320048	0.729872029216968	0.65122030045027	0.885275422013809	0.56381616299798	0.0904385721585066	0.185718592763448	0.618320604458457	0.348809282221355	0.908923406868198	0.51240425426583	0.780797750882457	0.537114938873179	0.0800606536070246	0.0190130419985515	0.483407224666598	0.530454124720171	0.599451587765706	0.553256166670056	0.421584628084072	0.570511437942817	0.542679827590288	0.571370189847955	0.80546988017418	0.561506002162664	0.543182278551947	0.697586279546483	0.811910953092159	0.5787575425996	0.0681602160730517	0.82813861279862	0.636183216626574	0.170610915914667	0.491282359058003	0.634977947152721	0.771287947849999	0.239524315692809	0.543369219781849	0.716883673547411	0.102515197245881	0.619748636677343	0.657225933627487	0.487830685548144	0.57449695753295	0.163620729484419	0.627671474252342	0.0633218987158504	0.329090244123987	0.687585147733145	0.679472553200787	0.758681777363972	0.756641989807299	0.375459946897248	0.485896858490872	0.170335204735626	0.729825625322094	0.628968914266427	0.658989398191698	0.0967272196727673	0.866762457071668	0.488999565514197	0.597525589102882	0.711192629862111	0.644169847788683	0.558654075425398	0.522506033062955	0.406215830939814	0.667333237483342	0.0301678777202395	0.601711083254934	0.117550265543296	0.466779407728834	0.326320127070821	0.187080286931744	0.617323415629343	0.567894052404316	0.720281686072536	0.696643469912286	0.154092229080353	0.591808434220452	0.475544504542669	0.901027221721044	0.584686242778149	0.103858134114618	0.406347416061072	0.0439704446697046	0.203694597912895	0.691841354650012	0.668115817277692	0.246726164619751	0.789651062597675	0.554638286828671	0.254057291303869	0.585527878451755	0.654743696167152	0.576003313498625	0.56417345714269	0.600914295979005	0.504235376099898	0.568473100310674	0.0732124384257985	0.463363859794916	0.650523743610666	0.138982526083139	0.881873049311796	0.785226571697181	0.621395676885125	0.389824397704844	0.660863133907274	0.511644010038452	0.112272958218317	0.27049590409112	0.649687593514942
1	18.7745658922709	7.35935749334312	12.6249950117396	4.4950117147665	0.243163103269525	5.99905203442999	2.02406037055092	0.609495642905322	14.8475931218824	7.19331014360652	0.0125033867298466	14.4637801171225	40.1522246061599	0.00710344958876081	13.0578847500398	0.788284584693881	2.4066960586547	3.85989506799972	2.19615217928444	24.4119479705142	37.7279856883054	8.79045717948853	22.5989918200094	0.309692425764171	38.6692042927509	0	0	3.628247770995	0.403411156755427	5.22882872218046	17.3408881391422	5.41997852187154	0	10.3535843196306	0.00641808824535851	9.53983714982082	18.3335966350467	6.2513345876857	472.681543645096	6.44679176833889	6.58184629826163	3.48171230477266	8.07000820129799	0.955143058162243	0.825835253987643	1.36480818144186	2.61889118414241	0.612889541400092	0.664099980791799	0.513421207227073	0.58120759645359	0.630932267705601	0.0350837160652353	0.586819582277343	0.634621328736997	0.247624756079883	0.633935924425292	0.455030031315591	0.415618043117943	0.746877964355971	0.488227135972772	0.670713097049178	0.596118996650334	0.658006626206536	0.852384071416315	0.700974954461948	0.275971569278894	0.322447762332089	0.514317307718715	0.45676112437752	0.47193503331456	0.567999571382682	0.457642367306183	0.541974787268235	0.600252783676245	0.452868649074473	0.588304415332286	0.522369124531652	0.568154872943047	0.0251084521078477	0.653993662977054	0.575047398129642	0.174012567607012	0.476135025729074	0.694901996880112	0.577787120566524	0.639962007032644	0.699051025326863	0.593478168915887	0.523462760243008	0.528779452731903	0.776274108275554	0.532440027632375	0.598435496803599	0.822176878592667	0.605779465672687	0.61918314610982494	0.866543472321705	0.617106110980252	0.22354343512918	0.653485699719564	0.759668429422561	0.56971579549364	0.800834693508168	0.5106073404663	0.510231815015267	0.556404736151671	0.688061486251955	0.41570457696246	0.80065118930323	0.714509897956357	0.0329787448358321	0.609177323160287	0.679778328924559	0.108134674441665	0.627048726028183	0.707588311609149	0.671630483539308	0.755368474995957	0.562065926360569	0.542465501152386	0.618517822404744	0.636993793706761	0.504422972789572	0.804936461466651	0.588361428554964	0.70040664971795	0.64872906363396	0.81163801479201	0.500310673839294	0.730704496944572	0.59999424410806	0.764356890384135	0.601040083388032	0.684187006457034	0.543711249359119	0.891299964119736	0.665330551522324	0.557122196446111	0.581225637310665	0.698902645067829	0.681119659413472	0.641745042800368	0.439332691777843	0.736111521322096	0.66407330532036	0.582807440074704	0.774191843967866	0.540302515179625	0.763811288099285	0.65911745602421	0.624567380070914	0.609628820156761	0.521125463593369	0.815978570184107	0.388509540798351	0.550128218942323	0.858385385984776	0.593098689868837	0.385858826431746	0.494996387179443	0.665967594880275	0.356638713865214	0.510928253054534	0.5845049551013	0.399221040260035	0.723340357310407	0.651837354331875	0.674275723488471	0.543942055120633	0.72925606203327	0.401591213032688	0.422852873053431	0.701776404642223	0.254311475064793	0.466399987689621	0.694234633022055	0.401844921291523	0.856450294314296	0.543544993388287	0.505346682787783	0.491060253268761	0.534732117413112	0.823010342646011	0.493498345285016	0.56704309920958	0.496445712680511	0.354716691820858	0.529630201816202	0.749273339222249	0.468439442991696	0.750744099047031	0.636419041008048	0.590085494732804	0.674721136681217	0.727805090449577	0.531881859075845	0.658754804771877	0.834163774461279	0.590267391457467	0.543158096418342	0.563878658425004	0.58825176038005	0.634196111583115	0.654014906579229	0.849279389279542	0.598282476165408	0.507395307534146	0.658281846700994	0.719584707894737	0.772146659547002	0.733251401001957	0.636939376315659	0.639771842926474	0.622254544912685	0.574164270333816	0.699723073350278	0.712591012431925	0.650968883546965	0.311294904330191	0.624521964785591	0.609767307762587	0.458499681756644	0.86799561634938	0.744370651143664	0.720260482169908	0.517644001122029	0.833590592610948	0.517398230142471	0.399868027482652	0.810811936219861	0.512553736739938	0.758409239597795	0.627263053358674	0.494260309472451	0.723370255484392	0.718188032930065	0.491972950056262	0.117579298559849	0.651255395343712	0.612289246629992	0.619742930043211	0.716008577907668	0.565271504233746	0.928824720051831	0.606402837024888	0.44141590155971	0.618689731747309	0.664803752264564	0.573655566445367	0.840179464820612	0.681160476077937	0.897516610557988	0.503966198997384	0.594740323221798	0.621036721335331	0.515749850102793	0.565887201256247	0.503213552236102	0.584066235145173	0.659587324960081	0.598736182062197	0.522316568002448	0.723436356937478	0.804507392747073	0.598191460648485	0.59449123357156	0.599677442802534	0.840021116043766	0.537535333410619	0.580371212291442	0.711152349857195	0.487214707919613	0.780489924796423	0.40273369152655	0.650054445841489	0.502100450397425	0.493520684235658	0.559650074668317	0.646913717268854	0.565210724710755	0.594423413191483	0.825225555218587	0.751689883207357	0.573503442977052	0.558044915202548	0.591582909877471	0.582727190352227	0.356680017958592	0.625308464950697	0.636872485225022	0.677449940956728	0.831594386767178	0.414770774153432	0.335578580184784	0.658212784154455	0.678735346111019	0.576335263685154	0.715446380109232	0.759114208372326	0.673600605716505	0.6505147754605	0.435115513084546	0.717326403131764	0.728028894234947	0.555584651989526	0.624620914529725	0.500828283299216	0.656164377285742	0.712948802558663	0.547410234297215	0.443820327250253	0.756020119793723	0.509467563575806	0.510400563422645	0.617517320777081	0.504332841522204	0.83720994157167	0.607530076527311	0.63578387621633	0.535344880474069	0.43644292905927	0.884460426451027	0.578304618531121	0.438954642980378	0.492688770564385	0.0418176303298898	0.641494223205	0.664327582973491	0.69175790929507	0.45039951005066	0.842941281565211	0.394919491583198	0.57022924573784	0.558308168845733	0.592280552572453	0.632172465808849	0.535010636076906	0.666384824710349	0.491966828055676	0.67283511104756	0.0331166227479155	0.590919945087387	0.621682700668808	0.370550047711203	0.878562630141022	0.702175652009166	0.646782101389835	0.66549965479974	0.487867284539805	0.593158909513911	0.52136341197431	0.315165468858828	0.688835406104909
1	17.2004275343466	5.7909360400157	17.9241761121785	3.20949911708597	0.287457659329888	7.60452859860575	2.61150430385447	0.96583107994843	7.93919441353719	4.29319889173642	0.019855077132819	4.98462622202776	26.5742895093947	0.00846008020914434	57.6876317130708	0.217700338106036	1.14653262141625	6.19821038405979	0.869732712327331	27.7424296323967	35.871573211422	13.0583937651988	13.5681327281176	0.303125554803536	15.3608961818031	0.86259140881235	0.0124787495946488	4.86910351340954	1.0522254320152	1.49260877941923	19.0184611078717	7.77819088975052	0	29.4336893870504	0.00764382722318602	16.9825073110089	35.9200589609981	5.19166112977943	1017.87333995535	9.14441633279956	9.65661966409369	4.00919826720384	8.32996851403037	0.0450923946354215	0.296059952947853	1.77740102247802	5.48741131744445	0.610131933074648	0.633676730465309	0.518606012708226	0.618364294112049	0.647271858508819	0.403742126724585	0.826790544414867	0.600041442011416	0.293030556759672	0.639348695180194	0.498983965379654	0.640708086936293	0.82273930503505	0.566019717354274	0.773345891209513	0.673994784269687	0.683369146935491	0.893305446740579	0.246332337977543	0.197588128253282	0.660508390324779	0.508211611568192	0.779781688797043	0.595216968243997	0.655713081064318	0.626322914923427	0.585530734146101	0.7067306171439	0.55973317206873	0.616430716168535	0.633975740387376	0.610761588880572	0.0355360653398251	0.792240029687327	0.648545197897456	0.180493549070454	0.539208813249833	0.5492231262748	0.625490116877075	0.670027558379812	0.828317577156983	0.669670593041187	0.589867220051415	0.627002582668829	0.587168139813823	0.548829726777049	0.648129266072407	0.795067920362146	0.612589043154716	0.547052351553753	0.665722783694965	0.713474298473791	0.45940719725659	0.743638364151175	0.5471095931478	0.771093519631468	0.812243719753565	0.581794314955902	0.575393517517676	0.629301369391542	0.518300752907006	0.460935129312673	0.59748543368109	0.628561056138436	0.0324086326203664	0.675991561518142	0.723872776265824	0.113243024105319	0.738383910798827	0.76742283978942	0.773448515520043	0.915278830297645	0.591589426706789	0.631884274642001	0.768306641342487	0.676964696407984	0.621378632027795	0.892824711818198	0.62793038303977	0.795454305059883	0.543646065616406	0.912316178574755	0.538723037809078	0.682260567500214	0.68487489692495	0.747815125105231	0.729877045596691	0.837352901122319	0.546835724541631	0.769989703858268	0.713264535941585	0.74033973851302	0.741322477600802	0.720162862439973	0.748471437061661	0.824367034355381	0.502963643666791	0.809461198337062	0.787650895431836	0.533381643496051	0.718970563936343	0.594146382477382	0.80270472155134	0.712748864668787	0.673176296022956	0.660767510462632	0.622759348366906	0.76440233995386	0.40699042159022	0.353786492169347	0.800135368724009	0.626396088023021	0.615030784932106	0.653995050568919	0.72859721947682	0.285059384465356	0.671932490668924	0.724148863858547	0.808879443012732	0.75702753759789	0.784243975185528	0.744776812489301	0.552270228928534	0.67654184313009	0.554422106376976	0.494659112183885	0.752974171823834	0.599458771952364	0.577148065265091	0.612553886751243	0.414908259640013	0.856334541188828	0.611933898715542	0.600202570107471	0.551569718360903	0.727770685722765	0.729042257884225	0.745962004909142	0.418211690415099	0.630249281361744	0.386656421517283	0.623335176186114	0.794879144984616	0.551686900657922	0.662496598160888	0.654131499063849	0.570966606401525	0.72543858961889	0.786907779660617	0.587224774831075	0.763187926439103	0.867903708327898	0.594750052106881	0.54722154573236	0.724345656116553	0.618175083987172	0.693474333108965	0.700417146526838	0.819973691109947	0.659022277296424	0.486954242617494	0.6383704163002	0.861964114882923	0.954350436241335	0.66433763717979	0.745393377341119	0.666612677937035	0.769171926739759	0.602629917551105	0.720912200843413	0.643103303588482	0.702719819191962	0.311459683919105	0.610938268181596	0.660515140655364	0.600140843221059	0.908324712837793	0.727482273922478	0.752549029776348	0.725743641968766	0.891964254655712	0.589957752358635	0.362085364863937	0.811558073509083	0.589426166851445	0.70497464787832	0.42376299017929703	0.529405458755002	0.712669478416719	0.664002732133625	0.460854367980459	0.0996487389025875	0.653045976757648	0.67539327777605	0.551112250115646	0.742156322561485	0.688981560862786	0.930233324732763	0.603429974332624	0.563011729810145	0.703247995232703	0.702629787002633	0.583041804677195	0.88715505319783	0.717049439980575	0.845674703166176	0.72026257530536	0.675912439986254	0.513459732027331	0.520148900113417	0.614560053119472	0.689239881368134	0.453997318933022	0.785677736159031	0.615516816296926	0.773789154108428	0.867269956219372	0.836219556921438	0.649791748803319	0.648057728813617	0.70284523875649	0.787441163488839	0.567112810646121	0.643155839839421	0.742602993592321	0.574018545713692	0.765896860871632	0.492760966043429	0.699685471917295	0.475005238804676	0.573908711791983	0.713674770550855	0.728635903575013	0.600337150815479	0.644373356539154	0.759491324649819	0.790678621300836	0.652526629647499	0.673635998304506	0.639854422190248	0.612026200084389	0.227212539178013	0.695340794088711	0.697843604319461	0.731042025458916	0.899793756861095	0.542313081820222	0.491898213116974	0.62701818457333	0.731131138191132	0.635883424186543	0.707117879296373	0.742544127058382	0.872227735929108	0.603009902796316	0.689334940827254	0.730003254694989	0.763993570261834	0.642928389822703	0.735473910912863	0.570640353462625	0.752891980892409	0.787317596635807	0.615228106674907	0.656443594576327	0.150477157148451	0.670437567090903	0.767428855833868	0.643470970458363	0.599428339667126	0.824416684034581	0.609662038657402	0.652022474200678	0.670552412795678	0.510682507595617	0.875683988571248	0.627095307999362	0.403127465046218	0.717691482869954	0.0445898805235757	0.612438827335247	0.691893889082715	0.692870850120002	0.370621576563057	0.851009020287735	0.592360935032786	0.586987895774049	0.791412731310297	0.650872675613983	0.630511866786011	0.625063584064619	0.674288768304976	0.578045369585742	0.746963142262864	0.0452816336838728	0.676611370466855	0.690099780800958	0.500341285697281	0.842326102221389	0.799613225432018	0.756730887529955	0.47095300320619	0.660967985110031	0.740259327511216	0.570884312760877	0.245402040256475	0.710287297573838
1	48.549337770337	76.8521576018059	2.73129355820803	3.74906030554223	0.33889823048826	4.62357660555843	2.67623832564282	0.62989989147405	9.133863316568	3.1236669333864	0.00918952558583075	7.47841906023423	26.0767186256018	0	70.330502483558	0.890031209023608	1.95340616714846	5.4102721962314	1.28864779258345	45.9242191548559	23.2986660264029	10.0097690118686	6.4199094693057	0.151741632449305	10.5801098808295	0	0.00616057581173011	4.22988763205555	0.0762904010899157	1.3460649893148	22.9826667012669	9.89685273438176	0	0.411665264025222	0	16.003633049852	24.0608471405141	4.89510338523277	2981.25402638854	11.6767680234353	12.0563907826551	3.12915127640596	9.91393499170837	0.474320762411451	0.0441424209015443	2.9685607571597	4.91327438786158	0.663378030931943	0.583393624942264	0.432499745203375	0.746465923700709	0.629074167839841	0.651828246178347	0.809478370425837	0.191404457059539	0.473588992912194	0.619903403982994	0.597155885527487	0.623354274633446	0.815827874848514	0.652924011920641	0.565411106207951	0.661261697266413	0.599497061964205	0.852704014277927	0.236345745973255	0.0996325344263576	0.257543216827411	0.59108095826568	0.478442896783844	0.385380238682202	0.692745366687369	0.577513803610789	0.565549655325991	0.798947932040018	0.588059406550785	0.561160743906418	0.57445350540832	0.594328912726219	0.0385838957576861	0.770466348949642	0.727131738286972	0.123093723519247	0.60650931227314	0.813548629538146	0.664959821475202	0.690995714279778	0.886367941508821	0.710973706911588	0.597144197374054	0.645355604058081	0.635798820003617	0.217636657722326	0.669417324381755	0.806625532044725	0.620405409450817	0.517884180550076	0.853140903760723	0.748779489839158	0.614812936477005	0.743135211954876	0.700645800585284	0.736833073258912	0.846438363952426	0.508545099319105	0.633116124005732	0.619942732743978	0.707265506142429	0.176976584427096	0.713406195734287	0.677520504159534	0.0262024308899413	0.723346523032246	0.789997750545542	0.079034843804492	0.746290623836789	0.763118885805265	0.843109971631241	0.912751137193761	0.626784096978007	0.634913612340986	0.748660748533102	0.605025909325001	0.514724860670072	0.860392582164943	0.792936273020425	0.768097767514069	0.632187201430964	0.880039014601977	0.52902663723633	0.780302937390568	0.634512831211763	0.857721269570702	0.631688400318484	0.800973433406818	0.463613439180005	0.763017245912842	0.729041805752413	0.699302298900759	0.668910607287608	0.721682003062656	0.619195616896276	0.796537059383303	0.407131232309316	0.788413012492323	0.776009741463188	0.543050342942722	0.707168914558272	0.637624961069561	0.853975467954881	0.725853739369011	0.755520756977775	0.368321587993442	0.507491651685731	0.725798983125461	0.448150891625679	0.397012607870669	0.85006739731315	0.646832996975395	0.600423510077467	0.642291115722467	0.810471151990431	0.396458124482675	0.735438542043976	0.334054824654923	0.559738600002955	0.790445491250237	0.760580571635389	0.695008952345294	0.543269487013592	0.702939683782029	0.675698287923312	0.532962515438705	0.692222937862759	0.485896807939498	0.636926709587294	0.533981202459994	0.363795868134023	0.851614650556902	0.597535796373637	0.643206347979146	0.556453545907856	0.73373388992288	0.727348193755594	0.742064503358258	0.38929607654433	0.684126796475393	0.468550150839956	0.494404816431848	0.791299910008695	0.603138537597032	0.655952000563551	0.644231117309665	0.636450124417118	0.731969162132775	0.676300454570062	0.602463006369767	0.857470361161834	0.7454284499643	0.424857922072642	0.448054925246859	0.737984746562739	0.627648288814001	0.457577686156416	0.791543297526045	0.854429274758015	0.632145020127803	0.743705464434242	0.539807600608102	0.811654630360324	0.9166323295752	0.476741147979654	0.626387100210633	0.612239708489344	0.662149377104029	0.644318374006933	0.78788050009029	0.604851542815606	0.337630771724867	0.260003147131987	0.534713951244032	0.58509189714254	0.635484677742788	0.911707755980056	0.815153072157202	0.588125171563645	0.592002776122959	0.83168566090503	0.610390142278495	0.569916519396783	0.859212015881509	0.64357046174819	0.492048119345084	0.462243003571217	0.449348841102376	0.427893717556576	0.565659610099355	0.27470638027769	0.149643005196251	0.738517193236025	0.668504251130899	0.617622293769203	0.759574156301764	0.634178450601847	0.887688215003753	0.637907115462125	0.543640021424004	0.67900884895767	0.700939594796209	0.70801887195848	0.832528184755732	0.721991974352157	0.825939254668416	0.726336693185118	0.69114428305728	0.16018481756272	0.531312840399185	0.673197397034844	0.706234996662031	0.794206237609852	0.645238429890867	0.517900326511371	0.217203380622256	0.835233938679714	0.833751059537862	0.617945316914417	0.494589021244017	0.684509569702655	0.706217010906475	0.426397828521382	0.596085751061865	0.677119875416108	0.679049168726001	0.755198773738874	0.539287895040056	0.584509743697949	0.762986035941965	0.592672893859206	0.795598750793784	0.744641799908186	0.44653643594782	0.699033304022446	0.754473735360247	0.5882273021654	0.715649177092678	0.672689022998955	0.697125539167939	0.363982111302251	0.222336477711177	0.639640603573514	0.68027114761835	0.805900946093581	0.856905460601467	0.535524232381036	0.402750502342914	0.716756036067734	0.775463071971574	0.689362278442435	0.803929951169673	0.774799133099094	0.81392429993113	0.681647097862371	0.72276016270147	0.80937082116934	0.840457535353316	0.429796520089707	0.549267870861432	0.374248395484367	0.816923605850822	0.665779900036661	0.592863508859809	0.668795489300531	0.213320128719826	0.645860830129807	0.777571332682652	0.550851789433949	0.596962487004516	0.825328529254593	0.765345406281431	0.297944330357083	0.62741525724521	0.575951306990389	0.842394747406859	0.652852233481487	0.284827615606648	0.655907840225803	0.0355887559176001	0.750479262693872	0.607719905710805	0.621351580019334	0.395910623147177	0.887432024399398	0.619187376849743	0.636424753588585	0.753056503091958	0.634627482415477	0.636480554218201	0.657668336861022	0.685459719242204	0.589645567308725	0.664434570726615	0.0403269717001596	0.571504838166691	0.657187753802025	0.435664044445432	0.89895091365808	0.825412322213567	0.765226362918816	0.323505743445534	0.668500252354704	0.693261190001138	0.47567585790961	0.277282446189515	0.727477061559877
1	9.66881378120997	20.8306110055696	1.3336646195578301	1.62661416055136	0.391550201944157	8.04737195314593	7.59268289258337	3.16267210503147	11.1462085269789	3.62902423912865	0.0236348781318466	5.36663517213948	7.65267729811262	0.00447583173459483	47.1053397201673	1.13015508630454	0.626356320890472	8.49349673608873	1.20321311362205	56.8555095906955	46.9439068778754	11.3987370164533	10.5651896129339	0.511388110468424	9.96416449494993	0.246004765470383	0.0198057637976368	4.8541168167728	0.0512832261351388	1.03284562702784	20.2635050705787	4.88930430010752	0	22.5838019223783	0.00404399055487869	12.0486959524916	35.1957659895006	3.75174019585008	1011.00051485339	5.54962013173291	15.1490509413923	4.48699070995365	5.51996035658278	0.0390375352818112	0.0630730624719405	2.07481368669729	6.16361434305343	0.766779913440412	0.838307977081114	0.831334007905523	0.749325995361582	0.742095365480261	0.846811088288325	0.929169174174803	0.912488369093455	0.73347327061026	0.862563703048241	0.705606864995204	0.753106016355964	0.893070480738793	0.816179977911841	0.926882059371164	0.415731229188834	0.861902244313232	0.965882192623329	0.111911169526565	0.0925319630419675	0.819331839435184	0.746033813323114	0.775590211413577	0.799186398320788	0.81805828575382	0.854125089908019	0.750098326537388	0.894938582214043	0.800329739841587	0.815370867237191	0.0164752968378801	0.803402131003125	0.028242424094606	0.90199052525476	0.797538572041869	0.173425483918564	0.698897291937946	0.813890542470976	0.785560642932624	0.803994329517362	0.903816410062593	0.865457054048326	0.478165260280212	0.750557100368658	0.917114923969058	0.505042918975684	0.901095590541021	0.922317500614727	0.588521454112534	0.693929061099949	0.560292584216707	0.918660598139901	0.723678442064463	0.882259689908358	0.904832941739385	0.909818387503922	0.963849168175546	0.77554187244149	0.561539346705207	0.764960663632261	0.892040513014986	0.824725487749735	0.815113228748376	0.859182794621202	0.022614601834055	0.881109503258572	0.889903513252025	0.0625238063856601	0.847870252852329	0.882690698126497	0.815062017000465	0.974212093757266	0.761249465124509	0.855258207396046	0.871512045666453	0.766198252787814	0.779686055120639	0.942361313593931	0.903086891454623	0.908647376972432	0.634270172735685	0.928822604366752	0.795215351100458	0.918276253208389	0.801083728824647	0.887238178523142	0.889528312213408	0.901273581958909	0.700508990814012	0.922761131931062	0.796776340903933	0.894691206909328	0.947450221867014	0.857443768876305	0.865830915530415	0.901745522280024	0.660771714226025	0.919457740696334	0.921059319685241	0.822743779979248	0.921199482150812	0.700910976414056	0.929087678100766	0.922846015828539	0.862318866806132	0.539306121804495	0.791264436705774	0.910512586111822	0.523871881049059	0.519908584639146	0.933543146582009	0.834590507420887	0.723892594502239	0.776593480629213	0.892843334368388	0.646482573588094	0.844644901734839	0.834386887935419	0.912738950000345	0.91537198505245	0.908799455279594	0.805293059553187	0.76829959714505	0.906957888042525	0.786585417561474	0.798099794286249	0.884057141167367	0.826758539035838	0.783335597812495	0.807767073806748	0.595336401150298	0.974742095935644	0.75235279987158	0.749245742009465	0.770978062402749	0.867735457239874	0.923600802730314	0.89250607964696	0.537384165186083	0.827158864838438	0.665459957788751	0.549547180512028	0.911805170617994	0.779555056310647	0.932051493337559	0.888219453813789	0.804303479069648	0.0439221258291137	0.669605595277886	0.822700251864156	0.942627340630259	0.922006870909262	0.542071755830486	0.887809145731898	0.682199274394697	0.777637183124607	0.84017445100875	0.876494017115206	0.953406373454217	0.814247523523033	0.863020277413568	0.85922729051091	0.66156750924425	0.906743550069803	0.760864884658943	0.789640037566886	0.808237044827091	0.862576973406636	0.793549088767073	0.893008532994441	0.805456712650593	0.868856989505382	0.156902211991879	0.875496736477424	0.824569428960074	0.760941779551612	0.961797327113393	0.847906109152877	0.862468081669912	0.622571120154897	0.952766666938294	0.686869666211834	0.829898477463802	0.940521513855071	0.760301253852239	0.904134563307416	0.863654645410765	0.587468847964197	0.82694103493692	0.876007471472941	0.784835830852121	0.0668856746572955	0.907028793430302	0.786303211791527	0.77284184199337	0.842297522359928	0.846811990836492	0.896748949148432	0.825834504528279	0.830668002193322	0.826732503115912	0.882979057213767	0.649950772881991	0.911042205271831	0.871071840489173	0.946588168502464	0.863391585355303	0.835648417764233	0.822876138992224	0.76272863942866	0.879909711700678	0.811804216901593	0.929963441563003	0.894795967011218	0.827813512163301	0.827259483357256	0.904156191269733	0.942318597721344	0.799410475600728	0.757862262632505	0.883225490929871	0.665835540244001	0.776146396933857	0.846783705306361	0.966517783007108	0.825709573917353	0.234883509077156	0.77244460977193	0.898261876330748	0.869390363596296	0.751054514680238	0.889930494240677	0.895847834837509	0.452370032615587	0.810903015583891	0.918841367279911	0.905758017246694	0.817520120317591	0.806329812998695	0.769085591528529	0.767230364271196	0.119747973444195	0.832974428114141	0.860559081146037	0.895632659708436	0.957611807989508	0.703781038527708	0.699869438373932	0.883702466020366	0.633163608487705	0.871662598388122	0.939084645572025	0.858413484124663	0.944283633095756	0.848427354832844	0.032749109923199	0.859707884674379	0.593289514873539	0.787551744358898	0.844402182223644	0.705318321954892	0.871246843147533	0.908368019894118	0.757018690777054	0.884652015158434	0.161820569878955	0.836070290421077	0.905428986899903	0.77947106142249	0.772975146472814	0.923527952993684	0.894055379086791	0.501142853493836	0.817116570446377	0.646472864514252	0.978000695583049	0.840324901452965	0.678658063152718	0.849019965274265	0.0368086211709616	0.955630602330542	0.841850801559942	0.842149719836608	0.723386356485498	0.946024818255043	0.860081079191816	0.91793851578341	0.904192405625109	0.765276905613362	0.823043265718975	0.859951293196211	0.841493722668361	0.738403560615185	0.883230230064873	0.0557079468922961	0.796881639289097	0.869283623817584	0.738454574702975	0.964985842754142	0.933206975216936	0.814651922205759	0.10497581152543	0.846379081954081	0.838539090608665	0.785214770431006	0.259854988268414	0.908176634664347
1	7.38110407353353	1.22505885073574	6.23114917436842	1.71280627586848	0.409179149667317	15.4588144945263	2.19251454252858	0.595174996355098	11.98627269333	6.45806603004372	0.00297734304396292	10.2631473082044	25.2306701919521	0.00676597682794309	14.3792724053653	0.554964652661515	1.19102950253035	6.86643811176029	2.79206514759763	38.5236417897627	33.7418508818201	10.7538766770664	7.4767619464981	0.139860954378329	8.72597808948117	1.5643121290443	0.0119759049813034	5.25118342349501	1.10891984316657	2.58902577664335	17.6424878238462	8.41909852159756	0	20.8558081392461	0.0183395274951328	15.3589207575232	21.5213721008513	5.06857412086749	1004.60746951426	6.46890510750048	12.1692768686982	4.80588972573215	5.45281508017727	1.32038988474612	0.0810437632129862	2.36608018757883	5.63512743164748	0.563551528307686	0.706520296398705	0.237384269265757	0.652321580888702	0.644313299067814	0.438304413981434	0.759732986340772	0.721824537608407	0.331292870736588	0.633120912384644	0.59477271259236	0.626805881994331	0.548222293397913	0.670716171590833	0.816735089146613	0.392363334262074	0.631539721773609	0.846591447068027	0.145185506644796	0.244265435660617	0.659416874694852	0.670279297454837	0.781496081574252	0.450746477594632	0.268781234302556	0.431913484565148	0.419454279511545	0.791620508106395	0.585544498681057	0.444861239102387	0.636528684360497	0.742139927325095	0.0535271130981275	0.643873741531155	0.55878148867419	0.140512723748112	0.565533279758648	0.80940934874006	0.646068462364024	0.619288783887549	0.760436425122905	0.581220660723772	0.564915184620444	0.600716090346532	0.70315670892865	0.520374718959051	0.65739206484550206	0.754941740571846	0.650202344893631	0.479431019344827	0.664028872311615	0.115716180808182	0.162098935166145	0.555860266268249	0.723335515565879	0.729603894131429	0.672688001075025	0.508424965428444	0.568019292709632	0.521700832833731	0.480917622009519	0.46586223470232	0.636157806477898	0.597184212022625	0.0807782348873111	0.656731703295979	0.725361305141042	0.0912603540095027	0.71729615693862	0.69908917707605	0.511338775209826	0.847379461799007	0.448592917208643	0.655342148282499	0.635722855975453	0.666919926999635	0.381302542920545	0.887271148652344	0.840314325413577	0.691834267909612	0.588270218737448	0.858936309157897	0.539605869785179	0.846385575351446	0.373410457867103	0.809319949461898	0.589222662038066	0.802454852733911	0.528056416788547	0.282205468391633	0.554424263871644	0.235557835630545	0.710704907034077	0.814192820760562	0.702153381387221	0.122906493775072	0.445001184543938	0.826238633406093	0.357285675400926	0.207941669886397	0.715865671196404	0.622902160414668	0.629574365553152	0.740105084768016	0.690816271163334	0.706719483877397	0.463576003384752	0.766994452533593	0.389762222126546	0.360414467291222	0.851373563025432	0.211259739772672	0.302486791344558	0.568882008987074	0.796493566051544	0.428128684442795	0.554441363054031	0.499678642280767	0.736514095688648	0.783528282868048	0.66241523329349	0.584014162947422	0.562693445145302	0.582077011140372	0.654641637295724	0.547775859338464	0.263099142997215	0.754305873287067	0.200720193407907	0.693021406726668	0.37844152491245	0.832395465056481	0.348022886276997	0.574769511615184	0.613704885886795	0.718976639726443	0.575557829751003	0.738376756531207	0.392341818245039	0.420289477959151	0.36538014249149	0.522748238087246	0.778980930187207	0.616022436952572	0.794676002751751	0.441806030663251	0.6570487339053	0.696572122916948	0.290041675332521	0.671960821519563	0.869170280906628	0.804669803113267	0.29590128291873	0.230564214196195	0.683535946953468	0.631742466609123	0.66863884039841	0.650365792904503	0.852966735565852	0.433298589159828	0.699154937973995	0.571035878889241	0.497723403425943	0.121687843224044	0.0557118452183923	0.664646931197376	0.452555530078229	0.321287132084187	0.63197541731289	0.820067360589458	0.567677334677384	0.776757586359796	0.184725616161176	0.376148450361469	0.61649055066477	0.561755157901756	0.836582623828977	0.596674637135679	0.351974439693326	0.617881550927754	0.849924648611954	0.263324682288669	0.0487055441906956	0.821394418644195	0.564806553611386	0.517188670217536	0.497799472438716	0.273237841303992	0.73203541935845	0.517744852659817	0.336491113406029	0.108633922012911	0.794865670461105	0.651339022281934	0.545692957884313	0.816925220572427	0.596345807603848	0.9261314568157	0.70350902585136	0.512915711031015	0.659887404033391	0.553551142413222	0.530411666228517	0.864313633796654	0.478220283818515	0.849610831254174	0.780993924967535	0.63644873417001	0.121142706685269	0.56706968698181	0.697048830914788	0.626886949342186	0.56381813529505	0.388323430027465	0.57825483623272	0.655628415962508	0.623366214989233	0.871334303829855	0.64669547068269	0.624251250544471	0.381336831171482	0.779363179094221	0.28517786368925	0.642132576371808	0.812892380098355	0.479000809533709	0.637067838385681	0.485762576541174	0.487663176429468	0.782669163368067	0.43013457184345	0.568988163858542	0.804952552811792	0.58488500764222	0.687309954813398	0.647862009234497	0.833865219955944	0.774296860464565	0.695902320095111	0.430920931023403	0.673351550520702	0.221775434163408	0.611585169400918	0.814883242419535	0.535596919275453	0.840557033391926	0.199839523032531	0.457453680078259	0.442327314688426	0.669140803509215	0.561127753955846	0.839944991602227	0.681106468627561	0.861588732935036	0.700969326075725	0.470595396616168	0.307100175577926	0.752295185770687	0.569091375149278	0.661517428664122	0.553727093779295	0.706079384254223	0.675119847772986	0.514025637320855	0.561902410820518	0.305787100675941	0.0863423079232694	0.410441769752837	0.666049723552015	0.669833790990067	0.808651370528016	0.756429794642612	0.586887408988474	0.679804224475043	0.577998975574557	0.5456214495977	0.710766232630858	0.309605551283784	0.558239429788936	0.0515679884956519	0.762261250884906	0.664839436372248	0.625417344939838	0.512873185499097	0.879093449508203	0.190184518557979	0.526107880926269	0.503354825511073	0.67527517539515	0.710300450838765	0.453254193816673	0.648170769842775	0.208685613721556	0.675162169455429	0.0563159849444874	0.558444184269279	0.501229660294049	0.273560690120127	0.891701733689684	0.749295033742258	0.537315715949372	0.142001449315521	0.643867562342427	0.222961256799709	0.639571205786785	0.196584509436233	0.653658262409633
1	11.5806542388284	42.0415773607548	2.94577260846505	2.37162855296123	0.417298912465601	4.20674972691107	3.08797242515814	0.507524776640209	12.5582336933217	4.97443490785708	0.0232670678770981	14.0281207958452	48.0858019293787	0.0132185340911446	150.86164489181	0.382666497064963	3.70938903140966	3.43570172209963	3.74534264784021	29.9508434858548	142.281781383704	13.3258750780265	20.508196038763	0.283179260283543	42.4199272438649	0	0.029246314370654	6.7445511821314	0.141577913025738	1.39387898339321	26.4161010611658	6.42501699240003	0.0402484249449001	0.00871002887600206	0	17.0756050391385	32.9589119021857	5.37779718077547	1036.170805135	10.2626849393665	5.98431729930352	4.23818590253602	26.7020231720113	0.0504394092384424	0.0372549048291563	5.287721126422	2.45673518618086	0.686533667918161	0.221077529412421	0.446228186963429	0.0873783225160993	0.578979180531875	0.0611647225886854	0.040713701184576	0.756276368346226	0.577908438919114	0.106743459401045	0.74636970208354	0.0671527751237527	0.699286684701114	0.773211317549409	0.726341212539122	0.431397999453084	0.56118462682627	0.89459839007973	0.118895727242729	0.272354280454984	0.680213990130331	0.681789855572045	0.547017161060473	0.0538141409221842	0.0643916993657299	0.598748731554922	0.0313780535450507	0.123941904733218	0.415072946054899	0.456169373261833	0.302888804962051	0.0864221012799192	0.0704682981648952	0.790498801743751	0.450198911674825	0.151660542638383	0.0716749062349975	0.741077059230585	0.7059451333407	0.358332481711041	0.86822804957459	0.548141717169816	0.665831762601992	0.275512499700375	0.908908677021868	0.617369185608203	0.392539446127513	0.611452033551231	0.414797475544302	0.369038731391253	0.280253771199654	0.703655855586092	0.609732781331233	0.397487602275389	0.16584198462822	0.716074492514845	0.874133941199668	0.521317191029579	0.0892651449332497	0.696372999082244	0.0442650605634776	0.711311555034324	0.256040677080325	0.33799533178304503	0.0493431725470905	0.832298296459451	0.79079216448517	0.160283914789334	0.609977024475603	0.589477316052362	0.835241330952391	0.941170546332933	0.444627921734882	0.716773475786281	0.72252903809893	0.640844630686025	0.186775198183171	0.874818768535811	0.644367204362345	0.072227440907541	0.053855759169454	0.813098775603149	0.0811917687752351	0.160261675025704	0.435238909617697	0.83619529469519	0.361631140122839	0.713658192887762	0.412327005099403	0.778058596601752	0.613427303508002	0.305490775353113	0.449413662757763	0.759865625513724	0.788999925704374	0.60732018664425	0.51055291419414806	0.291645363702285	0.10564315119482	0.661634315501855	0.202729464563641	0.527028598340199	0.380114461294087	0.498908416597563	0.609635076225882	0.566983449077056	0.326416807982959	0.100859004027444	0.486749977511283	0.333080457060372	0.683068917120102	0.618259915952071	0.630802278431758	0.772854698693929	0.88621479642663	0.376687211049216	0.41837127901324	0.814648929693163	0.0192052256786362	0.175331963586415	0.582557684520694	0.405468408698772	0.402649199401923	0.59803577196313	0.694062378662771	0.308633452419626	0.32556589861527	0.525050676857386	0.296586116630284	0.491832009091754	0.601971549138837	0.241473546009942	0.685993246370524	0.440724393943746	0.4845528685725	0.783869545195954	0.832331038080786	0.625696268810591	0.159058307061111	0.465041820007804	0.340106214491887	0.335916044037284	0.556333879436102	0.721405330558696	0.842869980362137	0.205278064951954	0.675439220923916	0.506225343473334	0.0200036483513906	0.546492881346248	0.551184225182879	0.768431145315806	0.729364610225657	0.557421041011825	0.0227448881456866	0.0417414849440541	0.525140231806039	0.855544841267251	0.849416371771814	0.802472684237036	0.0584933976969852	0.689502481771439	0.571517029712174	0.483890050779465	0.128001494085967	0.614018049759942	0.713680708533014	0.143449684394619	0.497822209257768	0.777151160104291	0.158589597285946	0.724171660789732	0.196190059218582	0.196859782655678	0.558495294744093	0.676936493023641	0.915453316292428	0.820179889902474	0.403670217026234	0.539362011860957	0.567587435523557	0.331622370322246	0.179579647134822	0.895413381868371	0.630615196411078	0.230279486308742	0.244454273010513	0.442876428380377	0.0451489849153421	0.843884050662298	0.1207350158609	0.157043104511275	0.825860563316512	0.354801353358189	0.287990606739207	0.822956386996785	0.632182664487792	0.877531219198421	0.213028801052054	0.582532279462034	0.735091961695932	0.742283955149953	0.455922346532508	0.887728717313389	0.149182652742571	0.623710649449267	0.872254155360392	0.67226355745385	0.0596587117536282	0.462501425457566	0.649543831851056	0.640523604900562	0.734147276802088	0.145768698206504	0.428860928870417	0.386058686958945	0.895125032933079	0.891432960936729	0.75069483763225	0.711366248958084	0.0241934699168235	0.284669783971932	0.129852551536748	0.0279859116914667	0.788071531882905	0.422561483766326	0.354675065747633	0.603564176489318	0.571702283407647	0.859823384695293	0.318337733301727	0.760549734996629	0.221798879930752	0.164147862834345	0.708653151408213	0.857816622974275	0.370693556938289	0.746829798842805	0.368434328528519	0.693343251246505	0.490830300388553	0.120022885627778	0.612998623549389	0.284644334799827	0.804747092515642	0.628751552705912	0.332929753763287	0.557402718548307	0.760689375054807	0.649793478024239	0.733871836828511	0.848971103405078	0.650910987045741	0.0651081587390426	0.578868246194317	0.0692071063849953	0.548331350822209	0.144560871049132	0.682762300283736	0.107701115585106	0.648119248075499	0.578393863617987	0.0614154945402164	0.171556530220532	0.369708860439794	0.208844873672931	0.505249575356968	0.808794377439051	0.730850850776383	0.547501955818868	0.761957662022999	0.759784252499349	0.442646465547484	0.153906026415943	0.658499385664638	0.85221904204839	0.162433701227539	0.0245320333523262	0.51576650621212	0.0469775439881276	0.543668660228922	0.218377060269821	0.27153067011224	0.329426616104313	0.509398104483008	0.125564526641628	0.329327288449552	0.807065146386407	0.336432975015387	0.722738271045525	0.561371141308954	0.477360425110564	0.479927615075381	0.632264935411868	0.0578780522486719	0.0658186440013795	0.633368667915448	0.0495995506738332	0.726409309468428	0.665367035006551	0.632528535601264	0.213542696003272	0.603702453466846	0.805121909893902	0.651915982512732	0.194918454531472	0.754945009745674
1	18.8063080725906	11.1968938532893	15.0971328152772	4.82774839413572	0.887315129832814	7.68293143926835	9.37629679051978	4.75397549011135	20.6218247379055	5.49361973847486	0	6.25042483054302	35.6425481526161	0	33.5288096356782	0.375194671650119	7.0276389644785	7.06919056221377	2.79483939658246	29.539896631945	48.1243445592025	9.50393855629438	8.32738590322731	0.306876306171716	52.3324770440674	0.250868693715523	0.0103230936194237	5.19193154393253	0.127837555576385	12.0546450559955	16.748049266746	5.36211528617921	0.00591938203270743	0.00384298181880798	0	17.5262221595392	101.429971851457	7.15803607785861	147.596506164273	15.0520581279443	2.74094642243468	3.66092192372522	9.47980759512285	3.80234803475172	0.0246560471770074	1.68380145637547	2.05825693221879	0.665595168086187	0.56535894697083	0.128278082531693	0.459951733496617	0.646144686613176	0.643783969376012	0.737496245290192	0.856333371834367	0.569509504407387	0.700875914696915	0.455021409023278	0.388471490354582	0.869642284933443	0.639388174889693	0.871362377871299	0.459100016619346	0.724523547110414	0.934756021808431	0.503433622003743	0.159107853813048	0.45141607761270103	0.597880955228533	0.860671273783621	0.433909106462316	0.77359579344042	0.693852040807513	0.0130596495934104	0.611622732305553	0.647900768137255	0.538066462977942	0.736142433391324	0.8505729674874	0.0297785525379971	0.604358124596651	0.699284783858287	0.145736601249294	0.566494660498915	0.887254987230364	0.568757644552045	0.675466515431559	0.219171930150968	0.795943887806751	0.630459651454352	0.681077733525399	0.829911645949676	0.580338044490359	0.841361550438059	0.892492537069796	0.670513589508795	0.636040009147552	0.577841670713123	0.191707986694615	0.015610545351314	0.785409072393084	0.516066056942854	0.714009445334393	0.88111908761065	0.443527137959056	0.51234152274975	0.56077631292295	0.526991683583757	0.584406134270331	0.714394942217431	0.102179863734267	0.0323124265466013	0.733282051358032	0.845017673795166	0.0951240106126931	0.801520346583139	0.924876001210915	0.808248033661693	0.778951043465841	0.0337861729192747	0.571015019851829	0.44434567718994	0.720162524118477	0.52737961752849	0.932621087874296	0.620909706006561	0.836033522679131	0.620701632399713	0.888632519080359	0.658339046386817	0.814706938083024	0.624740673214497	0.799502000170427	0.308962536749288	0.784858830341131	0.238235415012	0.897017545661928	0.711986388728837	0.770068218054287	0.827448505513002	0.765752586813006	0.107443702179598	0.754563045872864	0.560766134060622	0.314553506057504	0.80684514302979	0.680192648135799	0.885370463371848	0.589367444461401	0.797472856832283	0.641524984910938	0.759456383485364	0.679705552563305	0.521710440483061	0.861367605217448	0.338311258420692	0.292392548811412	0.856830696009306	0.67206118597823	0.684595821755399	0.707532223656684	0.813534469270446	0.377512993178399	0.547183721664333	0.423245101219024	0.741894897309533	0.835461917789148	0.709498471929554	0.773026220469809	0.226124734553592	0.731804714484717	0.685859375335377	0.275421727574473	0.797660008946769	0.594112974363781	0.683395960123005	0.388743032786164	0.474105555497443	0.920386875455254	0.662340828030497	0.672417038041434	0.473833459281443	0.721378485707033	0.889363325075054	0.870420078531158	0.263097779532792	0.608665856035594	0.284787598088245	0.570334887661653	0.832434185523008	0.611368685641281	0.443792208590857	0.0275179213274165	0.686789016154249	0.75794375488592	0.695685209470057	0.486248472872998	0.939101486408683	0.823721957077579	0.707464541525649	0.0263165707753975	0.37572835420169	0.712323651390991	0.462092026264828	0.836571027171143	0.519182363486379	0.708984639690662	0.786691620278453	0.0286855565205716	0.913169912855634	0.682953951836779	0.0910668603651756	0.629145562382293	0.719990253363919	0.774372415704614	0.551158963974687	0.859908685820116	0.819845578060649	0.501503426029031	0.181701934464006	0.634896052942446	0.744214312820327	0.591311424237491	0.942007586059339	0.843972613939252	0.0925801328030147	0.380430984981204	0.907332014732786	0.638325710203426	0.204180724591697	0.921688871319973	0.660746949075685	0.78865075173135	0.0242987983656074	0.333702436692763	0.77745768196905	0.687623828246116	0.420289286374964	0.687474735032702	0.621309548276914	0.638910574579788	0.606834375618793	0.777300329697298	0.759991645132177	0.544757607010436	0.684282994706553	0.369677859334252	0.806090475666937	0.676191329780035	0.711844234782048	0.883711698603237	0.635001503646111	0.435211642893765	0.786660177260605	0.792996466487263	0.549969390576822	0.669521198027944	0.31736666486518	0.0793876560447204	0.6557313879381	0.619500597060642	0.736298233551788	0.665500402344188	0.920999630047608	0.887896938249936	0.776128542124704	0.456460958552382	0.763818769592672	0.868016924582777	0.533123614743112	0.383242598478744	0.866327848509004	0.113617397950948	0.457185959876533	0.0415354402709	0.783343562512718	0.852795115177029	0.684640361874593	0.774001145158383	0.902874874260934	0.532512248888162	0.768706562124326	0.900375717162922	0.0420346891729476	0.705237892106311	0.166647089674378	0.154430586329534	0.410551694997326	0.237025798291862	0.753491993105528	0.444929016542226	0.822105784981472	0.897071930444769	0.529038959146685	0.330447907494803	0.776964984849462	0.0347838805248985	0.744512275350037	0.76438174127757	0.764141030755089	0.909112067909687	0.706556572696152	0.704800099637845	0.739165226091402	0.781472048192183	0.702186693544501	0.722737598702672	0.341673580979178	0.8293595328086	0.560483071507212	0.468162762798342	0.606162393872344	0.333472714138536	0.538414337056594	0.803390698927691	0.688452172968222	0.716614109538818	0.906578037496982	0.35381486237802	0.0917887519026402	0.716500003771004	0.428882667123923	0.269982408080104	0.848165277062277	0.275951062377032	0.726978006813804	0.0505743305039536	0.829105294165484	0.0307186982621924	0.574602247010509	0.344080291022456	0.922978808316564	0.709890911460382	0.036141145088333	0.013590500322202	0.65745262368695	0.678169068581707	0.80656143456452	0.311274551209821	0.0336463519698001	0.560087682793331	0.0355085320034652	0.660906189017363	0.769173861944649	0.225278893977446	0.791244408942917	0.822390191857359	0.772284023467541	0.6762040101802	0.588254409180733	0.782811945402231	0.570999172042297	0.179404654173869	0.831530878149807
1	17.2019916517689	3.02002624505219	6.79727079403386	3.08473211859629	0.435714192493894	7.7876047583041	2.17383673126833	0.705004188021458	13.5124213514622	13.5980038530116	0.0101837800883113	15.7560829509449	42.043472481757	0	64.6094430646253	0.865362835930613	1.30822709263095	6.2535619498046	3.79340758815137	30.1306677655888	46.1992094666182	6.20088124655812	23.9400990151074	0.121770466536391	80.88184452361	0	0.0358423545007604	4.04191117751933	1.3805747157456	2.771590548927	18.678705546794	5.98764378916242	0	4.50613736898948	0	12.7213148072641	18.2729974736457	7.3375815786943	1247.1693726566	8.16952581708561	6.19147959934763	5.05115492380239	8.89173091879708	0.00420511661073454	1.90374029849543	2.04677642159942	4.96422734639786	0.609525627711486	0.616999753689863	0.54673911190267	0.68331978085604	0.635159712691037	0.619827995677028	0.678738327549737	0.726699824069284	0.341652952367267	0.676670172058605	0.466773348856499	0.515772534969368	0.773030585594345	0.536354155898807	0.698402835903091	0.612973556195455	0.687101843339828	0.879007476437561	0.356443129715789	0.211881541507771	0.416450597762142	0.611505791855855	0.643231822537991	0.586708350579029	0.53327219446586	0.46065461094594	0.547333883467174	0.711447446305149	0.56391386839603	0.562316114975904	0.635837090939604	0.677841256089843	0.0368981729300918	0.712010709498346	0.625867723512637	0.114899486760687	0.471426692303407	0.73368819535731	0.645394287399898	0.661999434972035	0.785075182663697	0.726085104824939	0.549075360276658	0.515911686611467	0.742531645443773	0.540341207912863	0.715337505515775	0.795559594592059	0.608728398584296	0.575117614957068	0.571903432301225	0.0299578610233428	0.312544819203085	0.694635890722265	0.854827040038012	0.661598365204466	0.830349345243241	0.510573518885592	0.395141394532215	0.553589408973458	0.741513972580919	0.487589705846168	0.58598390885112694	0.694923490997896	0.125195447091006	0.707817954719724	0.704732508510303	0.13031352112265	0.655810429567351	0.774903251542535	0.784547588115265	0.856563789668355	0.563503212111737	0.594817484098268	0.687623804597039	0.608031690046915	0.437226111878919	0.801872656336247	0.771007699486665	0.772541403290682	0.514892700758675	0.807889858585069	0.574821255848016	0.769888043366906	0.575148452036375	0.695411427917283	0.704251531484154	0.738942247801006	0.539630107013495	0.797366162934899	0.707366540787686	0.656944763644001	0.771699481599297	0.76202066339861	0.704168936624136	0.679903195385217	0.38162468020466	0.776141330473107	0.734464762580401	0.602262969215352	0.824305209897884	0.568721053955277	0.802912795612255	0.773139749439121	0.679104138006497	0.598483641587627	0.546083695926469	0.829324924540216	0.473923532523628	0.411539956701946	0.816494735616507	0.7292587776749	0.538360702172429	0.601239347550326	0.793507206290415	0.358566642226207	0.616254226282496	0.668271848275812	0.648722201985067	0.743831388561848	0.662076311846066	0.712989005796327	0.475868848336391	0.754141867584691	0.621142238564647	0.494558061188012	0.657446692772047	0.429141565621348	0.495193645805315	0.592516536197595	0.334681697267232	0.743633087133092	0.605480755632273	0.573776099723406	0.513300619548798	0.674348702798006	0.800989762598695	0.650666878214016	0.453936520471725	0.512780745922556	0.572578191167444	0.310900787129472	0.75122556433443	0.52761874083476	0.770311518014287	0.565976083332868	0.640531150310385	0.655506614431154	0.659881682449861	0.65341005934126	0.85695615432819106	0.829841787273694	0.579078782624297	0.647578352369334	0.284206286250152	0.657733960843826	0.669705966605963	0.729004201143847	0.770407529979015	0.60707364662393	0.648619963425829	0.681611704032142	0.796362007125936	0.834873795439862	0.711942149754051	0.63960276397063	0.629925912696925	0.66931522563569	0.60730585745463594	0.737109652052344	0.729599429411131	0.72511261608909106	0.274778370313794	0.615351245544082	0.710859257666367	0.547327975968544	0.815221039953084	0.732095723504463	0.731444396835935	0.701090227342051	0.837998466323144	0.534558933427716	0.487695630635831	0.824650795090964	0.584668200549405	0.570307650413828	0.657887575420352	0.420831721167945	0.787164708463836	0.686222395105691	0.489037696806612	0.23507930343639	0.711884514582645	0.634125664892532	0.591556371207177	0.765276338711773	0.607917333044406	0.860566519560257	0.65785625479553	0.477443540517317	0.664157364931636	0.780223515938636	0.475123114857492	0.833551957512078	0.693391117953937	0.789807077705155	0.547459710434739	0.665844220980172	0.581434429045112	0.501257904205176	0.608749130499505	0.625000895548117	0.782937750760025	0.691094390537531	0.582192609864929	0.671611533460953	0.837079964087983	0.827665766795164	0.627548892479448	0.604665383833131	0.699185537252739	0.854962654989537	0.486748733947601	0.542424121390767	0.791426759823957	0.620121499806245	0.748238860276648	0.393824669296893	0.697472291885349	0.731600667795133	0.508583508968487	0.676832913175289	0.801206790570744	0.33366105257371	0.668205943361095	0.791010979583687	0.815392620918117	0.651598350480057	0.613358313573893	0.628942686243153	0.637871695252871	0.23357575202316	0.702108158451626	0.794951834073648	0.710249190353855	0.830218375827484	0.39880650561447	0.43399032676441	0.724090445741096	0.674021901663313	0.561398055533618	0.831075131286083	0.605910157073204	0.844372963968268	0.605820830142891	0.619729318953046	0.322778162151728	0.700806571402653	0.541056735531377	0.68544961801011	0.535975084090286	0.726690206129407	0.657734343544039	0.674186598992464	0.553122709311272	0.182232347009784	0.575003980404922	0.690882065522744	0.63260962115289	0.595309242980998	0.83385355515559	0.809789037149986	0.390514609402643	0.638849445645051	0.471087038987675	0.892260900799362	0.686849535185161	0.449744644817364	0.561729382834228	0.0476185098082825	0.821911872363456	0.644648373613099	0.771880287765705	0.46176841085331	0.849998067901705	0.493040256209365	0.663409665958069	0.630277982136401	0.524471423287715	0.59284272319832	0.68018554354736	0.632856159276985	0.551677181914305	0.628494095145273	0.0758478520155884	0.613848327349509	0.679244546572047	0.438418675946962	0.861508647722521	0.748168942152551	0.73277391495024	0.444107126222947	0.596193905830037	0.598122599853199	0.579939120462909	0.210825523647907	0.754296218204051
1	18.9037803411338	3.70846447659109	7.89546602139196	3.7406528636186	0.333414919906249	7.29081879000901	2.81256995065534	0.982430227268839	15.5542892236554	5.59221546213273	0.111809431675485	10.5743000676138	20.2956967829904	0	51.6656799933504	0.878583757531225	1.55796760975481	4.29051378434725	3.71459228105855	36.9814025236053	38.2735603397091	5.37021372538348	5.69409983752228	0.281712020022219	20.9562820511767	0	0.0393519228801988	4.23596932937714	1.83219795113508	2.4826229432751	17.4919709264503	11.9474771335381	0	13.57176598906	0	13.9669451464068	28.5400765414709	6.00017214116191	614.718125391984	7.28467736852445	5.80627976330667	3.88408764189609	8.54306431146471	0.0230843407014957	0.0179027703794699	1.51104168839725	2.88115251306935	0.523037587624641	0.589245625716235	0.366199749805762	0.45516150928953	0.57868271090515	0.598886219661585	0.63418532021709	0.611385854366427	0.356643499573053	0.518506123018516	0.18739061256404	0.512664943849677	0.635052936786878	0.486580343559489	0.481042390908496	0.241107927863757	0.516878600740392	0.566624611900293	0.365974972735032	0.256094624818272	0.17049504682774	0.501434981855755	0.458378566796702	0.32749050602334	0.236000709085625	0.248049936645364	0.416238236807317	0.472544192789885	0.234974670651123	0.240018692059794	0.522275892094927	0.613448049876768	0.0344869727054642	0.484844182603697	0.261916495471199	0.136401870401836	0.240228839950856	0.663143456684067	0.560919668412073	0.57284968453682406	0.609904550649558	0.441207644871833	0.426819638991987	0.44967737523207	0.411113874932165	0.372949479139349	0.525853850679601	0.716774706617536	0.482426865462961	0.149918715419517	0.618841610388488	0.0919858790718729	0.309055948963978	0.315175225047731	0.737294400498464	0.570622889542441	0.77736245577659	0.385926672948157	0.644464870537911	0.575231894553656	0.407745666373129	0.327587200088003	0.595248605811783	0.566924523424113	0.028108601455012	0.589871558994104	0.680950627175773	0.109462627877469	0.607440238300287	0.256692881145252	0.716563958583242	0.801461866368604	0.509743866888354	0.514441213780184	0.621357675967399	0.508550795920341	0.329113282095962	0.801957194771893	0.679207667782621	0.113238315346487	0.536133219832324	0.813391184371623	0.313573391215354	0.778092953707161	0.531255191445344	0.71056856504837	0.0781590527794677	0.612566067422799	0.458961291431147	0.674060006120241	0.584399663021289	0.56611039689198694	0.717040009235619	0.741198523370922	0.625023373605064	0.345791436795435	0.299661416731148	0.588096607673495	0.435618116330579	0.613188610503744	0.716167475259845	0.56198412157399	0.355279114735752	0.433253646670978	0.587368475784185	0.43762530009056	0.228966139202721	0.698299748478321	0.396321401203282	0.43096744287054	0.758013705543166	0.231078179331004	0.444092213775963	0.37312251130825	0.700156940013214	0.233162185746137	0.330936984959229	0.525302353389262	0.302414423152242	0.61603431471135	0.616041812972439	0.597381279320023	0.468461239803134	0.614700095318826	0.471430168485482	0.274167617506372	0.398381367995007	0.394318078404293	0.389519612786178	0.654070415649908	0.23652906813992	0.79046978753891906	0.438394429499876	0.392479084717843	0.514745853374017	0.612811835239123	0.692711713238779	0.457493736605383	0.419877456770664	0.227202334777686	0.432434610415392	0.522002725078248	0.589737894988017	0.558786860979232	0.605580257116465	0.343583206117941	0.568515770151324	0.672124465620107	0.0155864753131406	0.653161857405216	0.867514686749729	0.389024869839255	0.497696900135109	0.0686346790115047	0.54991704680505	0.575055703321374	0.59624485033035	0.616032757733346	0.756554213695345	0.538711710734821	0.0299126422222231	0.35510166296739	0.548423844661159	0.735814216538761	0.505513061132171	0.506008484388012	0.574404030381516	0.217825072482837	0.493408702975218	0.635184875424797	0.596809558507364	0.595455270293221	0.308392212890702	0.226596679491355	0.420160546913116	0.459344275933326	0.703055203772335	0.505230468237024	0.627443430877859	0.306858803162428	0.788045539697761	0.388142055934991	0.178851483899857	0.790183887686288	0.483520568347863	0.672419476118733	0.206893430785561	0.394508508116486	0.404378831264917	0.413256564078163	0.309974030473171	0.155149023522833	0.640103811677589	0.528497496646001	0.390166155080839	0.618200001515161	0.315706330138243	0.857064693732939	0.473719885276389	0.461119321838619	0.333544135127351	0.60588424615781	0.330593348079451	0.789710576919131	0.338368075990379	0.553380686729201	0.573136541634745	0.564279633398501	0.255568443280754	0.449377572274339	0.616260615155139	0.588031403094641	0.829217475218904	0.395942602589358	0.528572417320172	0.166803917756635	0.848021350146439	0.776653538570012	0.535855635211106	0.527117087837666	0.460087577928177	0.682011159927419	0.423084253305237	0.402959989907283	0.610129773065201	0.491650080980838	0.638677285596851	0.563233358576272	0.427346325756388	0.670546146268872	0.426353632790502	0.564261977321405	0.753640231563612	0.0798668913997275	0.467596151726991	0.643236799342622	0.428303966833115	0.641386632519563	0.566219765465165	0.414395120816199	0.346375131788671	0.276764911430114	0.401518196389129	0.519840709562627	0.457475654133484	0.756241260268795	0.326006416662059	0.332979079460591	0.652565058789903	0.616215473977245	0.496466499052166	0.755445752328426	0.314214166190142	0.76095064945568	0.492019985817493	0.408774302311202	0.621688138192017	0.581331476386023	0.521199244974471	0.411719950744042	0.432902432037696	0.590471273463464	0.126666261632211	0.457334153073057	0.290066256223162	0.228027600396753	0.427424636625654	0.539384403757029	0.428896840475852	0.530656434473796	0.823543008767101	0.650840330412837	0.0582668092191236	0.426806162181817	0.312460922106292	0.57662272929804	0.625077949203326	0.141169056871403	0.532193595371096	0.0157012578741709	0.685149838326688	0.568416252362922	0.583090625613782	0.483177793231941	0.656577027299182	0.457809909853363	0.177085382437146	0.597670842035307	0.570998259645349	0.488730815945779	0.520680620091872	0.625212620931039	0.096263179410543	0.508134612861323	0.042245329002905	0.267690643212459	0.398630605557714	0.38300295098063	0.827357300708622	0.639215119546882	0.534719781093738	0.386378713604452	0.562031465098816	0.356192825141193	0.495690977437836	0.411885978395864	0.526961342285571
1	7.37769488298031	7.0272674978235	12.8049314967269	3.28091367865114	0.348868995446125	6.9893129869512	9.91414187913397	2.05018260635053	14.4505563325271	3.43966219729125	0.0124191398806249	10.8839518920787	12.2934256989995	0	49.125797666924	0.595740466354849	1.74868803386931	5.09503456394592	1.32610403191805	56.3132110717877	43.717137536737	8.08276946559347	4.44153178995257	0.633773899957868	45.1504729882274	0	0.0218549109631108	4.50570051693951	0.186287098209373	2.21346169796165	25.5235757024636	13.034407832704	0	0.256863111499788	0	18.6079740936681	26.4691550265694	4.64728847010701	632.651238702982	9.3249635151503	17.4799745916072	3.68752922609324	11.3302921279708	0.00769222198685235	0.11931212220378	3.46075603839232	2.19907908469936	0.66673711015452	0.662895598733152	0.492177746797844	0.734405210468135	0.679819709126292	0.601031816101774	0.832917708463873	0.80342913652998	0.325629816682004	0.223586159933612	0.495923470600381	0.426583470087931	0.79962376732254	0.695514228444824	0.793149131932498	0.37619545712743	0.705747383511859	0.823001886349504	0.381154027423493	0.263709565787063	0.263747524976148	0.631297088057073	0.789763743198414	0.527215683830773	0.654717587033317	0.480102210355103	0.593890855459506	0.78832667678735	0.417536306384499	0.57797233603888	0.664034488767269	0.754792372739265	0.0227842762939221	0.72688101226133	0.566019699332052	0.176941108093968	0.561261771377975	0.660656144957045	0.623399531584889	0.64019235042619	0.789378438241681	0.332234078459499	0.541386050756075	0.630273349031398	0.571369394854217	0.426018258349898	0.628040098582549	0.869298993142816	0.505519723017187	0.431304727103534	0.808761802036273	0.635642563927904	0.435648011994065	0.722337304847715	0.801923886144085	0.691471166291108	0.822848180434017	0.571469085208406	0.602966924903194	0.688932185935002	0.65419936718858	0.529624286172499	0.63727491923387	0.662164210045031	0.177148360947397	0.664199592448651	0.75264966109035	0.191879960845847	0.601197239623448	0.579053689057463	0.755885269729107	0.871189370384522	0.623940596973322	0.656020212929127	0.799935734749888	0.588631267211214	0.53430915425298	0.851032769954492	0.763707900656365	0.769832162740805	0.651727624264079	0.808065388507861	0.650398759628863	0.611393180522158	0.623299557002884	0.77077987637612	0.715804614519956	0.806269663241641	0.417892524173022	0.842296776595219	0.624975209447067	0.669591062171234	0.848578673808073	0.71012937540817	0.755668325666221	0.806068757011059	0.483888761324546	0.809288946622483	0.692671755234066	0.629253355702409	0.727519096146293	0.562467393632433	0.700702103102755	0.678493806992242	0.691266689545553	0.536717194188221	0.405853320146206	0.815312066158761	0.330178291798175	0.443785320259645	0.87475908107592	0.697613622432054	0.689281392161622	0.657964579891622	0.796110611608357	0.216199355814978	0.632648808430565	0.715841105334307	0.784387107555432	0.356324134291628	0.764111566848602	0.620001037603286	0.464211813292361	0.782150323600049	0.633624694915109	0.583406623418401	0.642191230830396	0.352592927399253	0.617977015809183	0.650500752851487	0.412703661969979	0.830478704425133	0.637453813885998	0.571804638795329	0.599721608536	0.69711899443517	0.832491458697816	0.720809302463744	0.510463659787308	0.559402660583579	0.33729833170523	0.396709226729479	0.740470596773677	0.624406394433527	0.690663121065365	0.520412454360095	0.64532084902315	0.711122554987613	0.68491480886789	0.644963153648107	0.456220063401897	0.776634237103676	0.654577736260015	0.705933994886103	0.632670105012961	0.589481466306131	0.647102654739164	0.706831143801509	0.844231607842232	0.616682783028025	0.51689493535146	0.50362811290484	0.851358943848011	0.764992415451246	0.491127641174003	0.739147883556502	0.627903750760249	0.72188565274439	0.68327744773705	0.753231409339657	0.625518983748282	0.692763503371738	0.244980734233662	0.468324127765938	0.719143227096974	0.605265414259642	0.902836842265515	0.773198256174927	0.691020946935589	0.755759730556939	0.866852165221776	0.457834394633361	0.147946518848632	0.877593323877087	0.581385380403799	0.668221275907961	0.482462068872354	0.472351462614853	0.717244625817145	0.576516258260251	0.321411316863743	0.19878118683612	0.840238500409281	0.644142872280672	0.540648586955736	0.736274632426639	0.607217903767799	0.935715617688301	0.746670282560013	0.578913749716578	0.60407997970054494	0.729460065648039	0.484739374494633	0.869037849699308	0.703676216666315	0.782226032825277	0.663152027335364	0.595996935784371	0.490320293118114	0.476469587120542	0.590107941381411	0.69699329685082	0.702191827055929	0.666594781978445	0.557212714640546	0.659056402443946	0.867145046259642	0.790348008685477	0.666667382392577	0.638100604980254	0.718061916767961	0.84655715963281	0.409793474208374	0.609812533204387	0.790645050249727	0.615519773027891	0.78058263287981	0.490696765431154	0.706808569150893	0.811064663877632	0.577752620947291	0.722138892808032	0.786880566311234	0.532804892101588	0.712199297525883	0.800996159679078	0.723522816916226	0.689098937528404	0.658229146390525	0.592067692713106	0.540750856968283	0.315137627803498	0.675707737336096	0.710411238746769	0.595462789482596	0.862129032235034	0.504025323365993	0.404994637746005	0.661810834259908	0.63010164437751	0.634185655617903	0.786413973896102	0.712751602862052	0.897300679263752	0.663979530855476	0.595202227227862	0.69984133661822	0.663370852068084	0.554087300615101	0.719237911936119	0.553869914885027	0.566627658594448	0.64166694139927	0.556187757788851	0.654015901613739	0.289983608657877	0.681846300064613	0.810150473834899	0.68596701225259	0.583514096489307	0.851862377162347	0.749837226282303	0.676841638386963	0.719742700287522	0.511760895297433	0.87342976992961	0.742073030051267	0.209810555398223	0.565452721795987	0.0808554822119939	0.81109296026902	0.587615319525928	0.677703702432215	0.528672545782096	0.773519217081232	0.487014953549324	0.488196829985762	0.526441599130881	0.476016361418671	0.791464826357836	0.737016013500203	0.500293501486775	0.485468859836808	0.581732534315795	0.0762543290250948	0.685453519428787	0.740455528558185	0.516952041649119	0.867692625583353	0.779817043795754	0.638441865173108	0.419373740748708	0.528587827314308	0.659806245077537	0.65778667792774	0.342072007561028	0.700307101508248
1	13.5640524612784	1.30746821740788	6.83373511997918	3.98969847960352	0.283447998907049	6.17032638559979	5.3259691556575	3.50160681160716	20.6354552395426	4.51041469529236	0.0194331014888537	10.1472881132073	24.4154151178454	0.00828027996105811	59.2075907318009	0.474976566846855	4.34229302233696	8.0213135946359	0.539054655738015	41.4366571075152	37.1467187540921	10.5333056962805	8.07713346779211	0.373447501921031	39.2610342460523	0.854152600324033	0.0122135414385253	5.61832311843942	0.0838739993504769	1.63503212219372	16.1576827561034	10.0458658142192	0	0.665642665209192	0	16.2918819331105	47.4880492166874	4.25074699137823	1427.54727231506	9.79567755288088	9.745332362191	3.33651404024011	6.554408260558	0.636934668373917	0.00583425211488935	1.16162143552089	2.48873872942898	0.561958991945299	0.405987998833891	0.178822285878623	0.4188348066454	0.620184130669589	0.570842902435036	0.671534034958807	0.67248192830951	0.532791595981386	0.496619603262931	0.459756658459809	0.281904116612927	0.546033121622573	0.593258843061964	0.760621987087135	0.518659086608798	0.584245399538053	0.47078064778983	0.430911113309145	0.215403132178551	0.219253428219294	0.47712563830173	0.614786188534297	0.0621081246986372	0.350926328669419	0.0562459038736873	0.0149724027415688	0.578767227217729	0.309977569802733	0.561624447954133	0.638523680764733	0.699527722952052	0.0338169264017715	0.666648009899585	0.441763319146898	0.201323714310525	0.383611789727175	0.741396190079147	0.530632026795899	0.617208913766484	0.763972251847155	0.627394924678682	0.491839602191742	0.468824009877326	0.628393604676783	0.444576977600034	0.604535098060485	0.122672559560602	0.338880235501884	0.400217765556304	0.623267386117551	0.305539157229327	0.251785002253351	0.346324417614557	0.395264435880141	0.634898282479702	0.754659799216818	0.425122818157904	0.614500089956357	0.528762432283275	0.515078603419596	0.48559794666998	0.5142623766586	0.18516172883939	0.171785281720799	0.577052645994464	0.680660233541703	0.29142253287317	0.735866592711175	0.237291211276474	0.617287781067495	0.805143823594113	0.036009903313144	0.559896723261107	0.585328599448696	0.610005696151387	0.431819502328919	0.840147940361991	0.765660422600458	0.146052112682793	0.659060315733259	0.860365678875982	0.274624691386874	0.660770126394631	0.487650039295571	0.597522258395642	0.318681296831292	0.722194288322535	0.405550686134213	0.802684153657131	0.331904791439662	0.637578412539041	0.792602591864641	0.75236070886042	0.565045676195217	0.616486476361873	0.412577848813768	0.77445226984349	0.19877802585885	0.454931227201848	0.831512691454923	0.551394583144473	0.217723535248783	0.590292839693379	0.185489875913372	0.542397729371685	0.316079718907382	0.772184912584375	0.277522462157561	0.219240077540974	0.791099923584581	0.512996184360315	0.563171368304325	0.53085665654609	0.683223159661189	0.255025916381414	0.202652199391492	0.631621278404484	0.670482737679715	0.699671957274018	0.626236391097494	0.6716740072673	0.354634822242664	0.419738201149078	0.589447459174124	0.556121210857203	0.593171907554762	0.370844677849544	0.447766625944972	0.589576380819547	0.264275982139615	0.241777240867033	0.594063453460035	0.327661521469699	0.550797335310402	0.689480956277053	0.745384589830657	0.765005137109496	0.204469726076353	0.303449783507703	0.188633783311453	0.364305196382219	0.655539023458792	0.597875162689526	0.618972649169564	0.0773732799321418	0.558568457823387	0.6906917351391	0.580377175139228	0.709253840939407	0.794390753118396	0.611707603098565	0.505506088970164	0.133269818574811	0.0567602919009134	0.518357881861918	0.139296899439474	0.759042298054528	0.594212231635272	0.539924946477662	0.647914754061666	0.0935978324829309	0.555844674528751	0.848216100599533	0.0352802569369413	0.706779690691187	0.49756492211332	0.545757970505789	0.702230767363039	0.704148773864376	0.686298014631144	0.210731338698349	0.485963526009082	0.276350597255119	0.425837154115289	0.529260004882037	0.698312871075132	0.679913892305884	0.676574980949777	0.44800819504921	0.862298485568272	0.482347168578286	0.387480664433862	0.813451972842642	0.594515682698233	0.705188079602769	0.0363219792792873	0.157391935173846	0.742809126495005	0.240730092388484	0.193914446716697	0.286570870727535	0.79840166596793	0.491523057407437	0.49700773052618	0.680029174720415	0.592726995878633	0.882336278053366	0.526973539658465	0.223562948326736	0.392200973756001	0.592007948171492	0.564490679725523	0.88452966730256	0.313238059174517	0.592209219595298	0.678409252158158	0.666138484469415	0.0500208568957246	0.411859092932128	0.514555114271032	0.5892701612738	0.839025019104713	0.367947920902213	0.484766785284122	0.588235979732814	0.851396707540799	0.696680276520997	0.607932707169266	0.196045066410736	0.612200125648113	0.721844980677931	0.175382177859766	0.182050849075802	0.806079005667618	0.638749503499225	0.673547247438367	0.0888196206003659	0.252034877134361	0.804759313394812	0.472943541602832	0.637161370310272	0.807902526713321	0.551467043224155	0.668860490118556	0.768471701203855	0.673115322825337	0.627823492496561	0.650584781012172	0.386611578741919	0.387042034252934	0.319355990962205	0.6006526141732	0.487641300650432	0.246686581866274	0.855403961916633	0.383085207620189	0.429040198515561	0.618122698206664	0.602013249169681	0.37179854946274	0.779389521750169	0.302077028062412	0.784768191793181	0.57098890223733	0.578860490882117	0.605948539048118	0.512934576817935	0.516767230655772	0.382610541765979	0.0909072825018247	0.659476182610453	0.219118619072227	0.517475142286243	0.469415441080462	0.632701093152512	0.33464779330136	0.391700927188377	0.562551325255584	0.491297800487025	0.232659763573548	0.640253656545147	0.397596052507664	0.28146842535049	0.464534398681014	0.617811697004798	0.705448284279958	0.197837224683454	0.352233190939652	0.031240721736578	0.726224628006835	0.633563483971843	0.482570042435831	0.343854877554058	0.714180264961206	0.514757845864651	0.229696883458006	0.685318506239337	0.488780035470956	0.588209900942947	0.517217257591058	0.368853201323064	0.429549334990268	0.551242416696122	0.0879397278465483	0.510454991344362	0.654761228124087	0.12874943786752	0.782970288548896	0.722699782964108	0.574600557537133	0.422435766461028	0.641839258179944	0.663158287264999	0.341183074765245	0.375886314417472	0.679020345302075
1	9.68090577160776	2.15213340514427	14.4308792695648	0.98051895788581	0.17911250740258	4.50023542513886	3.51898829477576	0.963778876795568	9.02418412680863	1.59039112232599	0.00637609908830551	4.03063056495966	11.4503968014428	0.014489609711457	87.0587025083245	0.576761856617281	13.0386656118222	3.09878415691648	0.916428299744792	62.0309938774089	44.4735824347979	3.39939359008577	3.45170662465229	0.522794743752879	2.39255527694512	0	0.0192351592608099	3.20133609264934	1.67462828885307	1.04964620762861	12.1797179500909	3.61369240694391	0	8.27058509818263	0	6.08568322857426	14.2638363405505	4.18242826854129	253.229194310394	3.46139392875847	6.93148060199861	2.89572992441198	3.42891825814088	1.1663471029665	1.54926446194572	1.84859138059664	1.28058916426178	0.57504077707924	0.52316896462897	0.609915344144757	0.769580951040646	0.655881217677578	0.653685432120776	0.846897300301678	0.792071333702086	0.528528124420615	0.789051277499568	0.602887870167418	0.755652045347426	0.685590648334041	0.757276476608945	0.714059157066717	0.430638877871393	0.72832475606945	0.922930291907873	0.16440002902025	0.106479459201726	0.393784885708197	0.631805395281768	0.688251429807305	0.390081210548363	0.476042543090222	0.686573241443401	0.555879413240381	0.653355012736085	0.603687894569942	0.705542234944345	0.721009816115322	0.772004615771988	0.0281629906003363	0.478952641945344	0.366784297428097	0.230102168005284	0.436337487057006	0.700879578898886	0.486395960173643	0.75752425680801	0.869645449097976	0.597377764383488	0.616387573552773	0.690742963292862	0.452463870260097	0.602025876497939	0.773224264145554	0.846914158121946	0.691680524306903	0.521932386718199	0.80154141747143	0.816851525128995	0.588576379181545	0.658110031250192	0.343753161474403	0.794994190853732	0.866531125224622	0.602870505492402	0.506708301516309	0.655808002942051	0.720579842108074	0.600840234591441	0.740427120725786	0.78923202345962	0.0189439419232204	0.768076001048003	0.816913689679373	0.0672726395267032	0.794914294449508	0.648660808745974	0.792848889201032	0.945706933715915	0.699893812384806	0.765915938206808	0.753907888307854	0.696728967703787	0.640391195516439	0.920625523972731	0.770719406080953	0.880861436079621	0.688459270072232	0.907976205436236	0.540948541025519	0.771309807975505	0.747537920602239	0.768432998678195	0.495494150182733	0.832854780420151	0.627831870258853	0.643800822846633	0.630519181427809	0.78035670565678	0.885085037634058	0.719751528863589	0.787096424502803	0.859946397728749	0.579534111075017	0.864801749044335	0.560602989201173	0.395726179979302	0.812966738453898	0.599006273413929	0.732032022433567	0.640802582543836	0.690024122715046	0.706048471292069	0.5403632704388	0.87699073911915	0.472804648369171	0.397408499129283	0.866904513858734	0.722236573489216	0.666408812973585	0.683010142180487	0.84113555806702	0.204038829426459	0.684152153354132	0.725984002056625	0.635139880672948	0.834267804122028	0.806351650294382	0.80688361802294	0.582479617381152	0.779976905631644	0.711280723527175	0.668566145744463	0.766061614482935	0.764419272868115	0.67478740903478	0.704011836551389	0.514359163737683	0.845411774136625	0.643675196792349	0.656195763242153	0.553801441592618	0.704973619768861	0.774681179136091	0.786682327781286	0.38420130016586	0.589082486359675	0.461953948262788	0.604731997959617	0.342032723577326	0.613884414509057	0.845261805770549	0.792838175502407	0.705291971747396	0.799262675240239	0.738883402018232	0.614234737144506	0.804547307805164	0.8265283690075	0.740308792990219	0.718883525996924	0.364946464126373	0.666547219874324	0.790490998732636	0.756779895121693	0.869311513832636	0.682576628297735	0.776748882945797	0.692236748951828	0.841669660075789	0.929103268765613	0.663415841193584	0.84052241896107	0.703138627798336	0.743494515481434	0.586935627608497	0.811214107546411	0.746571286423306	0.815191937072503	0.180446335064987	0.721036451533012	0.721546610460698	0.605080966817817	0.954639459993195	0.638671174907574	0.695655041941111	0.646302179803466	0.895195428815349	0.632005321348824	0.254280781871853	0.884688938513116	0.657116178233432	0.746035673898019	0.728578378858258	0.485942262031841	0.865532151232061	0.733375978247047	0.344810034443847	0.0916942575996084	0.781473851613835	0.713490881991909	0.639315368006678	0.799049415204465	0.670633226902433	0.952666208231629	0.726883134312541	0.67787664221866	0.686941577912702	0.538284077360804	0.489847784555098	0.924684274187023	0.703783753820293	0.901081215250122	0.782162024670444	0.754816773648577	0.232078270926796	0.628016004335182	0.68261794337937	0.755800125470464	0.694667728492619	0.248090789896057	0.628230898991347	0.754297821680024	0.93604460750602	0.895098631406048	0.773001917733783	0.673341490692222	0.20815529867076701	0.945908128886833	0.25577708368367	0.69103194526571	0.801873927987364	0.504752928542971	0.812953757525885	0.623156593725143	0.732889841477776	0.737050319406061	0.64269357826954	0.765205819104981	0.774386106371564	0.398146770714907	0.704043689565814	0.662193390545554	0.827372017593978	0.663721735835471	0.676281044583094	0.673691372357733	0.256923118213994	0.143933790474169	0.734652425307547	0.715862607777023	0.708443059086874	0.882729067840684	0.559680937050601	0.406551086902417	0.602023822425482	0.786673200013639	0.755068605923787	0.797528370272976	0.780137893969034	0.932446132995851	0.711944579752983	0.731596561237143	0.589325719402681	0.641800069286081	0.690933852732526	0.431155452924756	0.598675401895886	0.739530620465214	0.639569174131432	0.653658853043282	0.728045177357818	0.171631611880657	0.669739271628952	0.785407865002952	0.821711621370215	0.616486510301269	0.867811477273501	0.781741669243906	0.647241165732001	0.720497664231002	0.566982999649001	0.926587059196594	0.669931140049758	0.2689018331981	0.758161540439073	0.0349863174630932	0.847957970025353	0.624288521495728	0.767883784845681	0.436674684770239	0.765621825980189	0.720089768011952	0.771855728651197	0.76298466180477	0.682260291309948	0.646456632929943	0.701588400394097	0.450621242555139	0.423424253154468	0.796040308432694	0.0551402485632605	0.786425674855662	0.698573463591435	0.478625108642814	0.901425407756736	0.818847499692298	0.736232360824555	0.229079502210957	0.804224344243583	0.718836786183626	0.710619853020327	0.334544091158692	0.791394314807108
1	46.0867558060292	0.43528980836605	23.3199961263248	3.20383803574161	0.314665458854769	8.01805472718424	1.4405284977223	0.460481346362752	15.6434869810666	2.43825682559592	0.00491960073622415	15.066976830938	39.3915245979862	0.0111797344452858	36.1612043680894	0.436021466266364	2.63496941408612	4.58437130552569	1.30774344996956	26.9682182045009	33.1655008495514	7.04518373969094	21.5035471279753	0.508417100996261	34.3684869210631	0	0.0296825072353189	3.04017953990423	0.324415180624593	3.95793520570865	22.447442718449	8.95903906213949	0	0.269802158920411	0	10.2280884031771	31.8790127707325	3.48112924405416	160.974573263311	8.32880560176883	8.71629618850489	4.24750758949076	6.74075911060451	0.00609424828345106	0.00393859806903046	1.13082416067304	2.04222277452061	0.178758064510054	0.213111277047209	0.331254427037238	0.146700686188069	0.239715479485934	0.0313912967778751	0.036388379623827	0.58118534726004	0.076049079197632	0.0946134275355986	0.244095767367157	0.0267390627835842	0.365826972342066	0.254655739541419	0.596061052184925	0.0209651400663614	0.250695470113379	0.646168390456818	0.614710175173346	0.256556683077255	0.101604411473047	0.447596830357551	0.534491696575354	0.0428632676686403	0.0380420904626962	0.0580664755336316	0.102657318638741	0.820349620695396	0.204235129070471	0.2312389462473	0.508471328096929	0.4345930157137	0.0351503532422741	0.144446098264499	0.196442510596907	0.033706236822179	0.125687865919897	0.809867778760792	0.568440779767844	0.247210718539478	0.404640581613115	0.24932412758895	0.144543264111968	0.286753693316084	0.156133306456269	0.0619455075169952	0.056717417463847	0.18210822843824	0.209246228615155	0.106862298602624	0.619620254348897	0.0231787008872794	0.0168060227206655	0.0893828570877595	0.419914979164515	0.0592372614242774	0.691236323563325	0.0412039715659267	0.121901345725871	0.583806114916646	0.0536585243666407	0.0832683549529666	0.660975938021905	0.185271696553408	0.0379991352712417	0.288161446921622	0.736880127696514	0.398269671803385	0.289557626852371	0.350740603524431	0.115317034776147	0.111845157947014	0.218786655397415	0.183427288544119	0.135431713214565	0.349132674097885	0.0232215133304327	0.934732737482177	0.781858645917502	0.151411724322061	0.249227007636906	0.946529159296881	0.0510592285128977	0.837791950748088	0.477349507081818	0.73840010137958	0.0569688182292982	0.182778897380667	0.0466438890833691	0.566766845678716	0.0813936172686149	0.0634915200545584	0.543577944700698	0.774460420532355	0.207734058185226	0.198857851788392	0.20609668840360101	0.520104264245719	0.205768371861279	0.222224410118503	0.802073797027538	0.239484270224266	0.117515117318784	0.145285555790303	0.318008005959452	0.183253385564477	0.155570151397583	0.177675299038404	0.0719803591857984	0.126147713718558	0.534068577170848	0.130179639121034	0.226780605529816	0.0678969881841378	0.693661738026177	0.0917196623539814	0.165885709525139	0.0482940557339895	0.0999231303161509	0.0788224883033262	0.48293113508561	0.146165065163554	0.199958105678561	0.1680491042973	0.588631355115445	0.190440984214201	0.0349003978740922	0.0827047750831489	0.155154202412288	0.202451973457626	0.0441048369849192	0.497503108963918	0.168302762880811	0.249071609358042	0.492041646305348	0.0349559435733149	0.55254778100387	0.0696163526883756	0.213281347743112	0.344187533746108	0.0353855637284253	0.356938437400506	0.0288416912217695	0.112835870170803	0.0897340725955816	0.0648900202309928	0.583326776940376	0.610894347303326	0.0214892500958391	0.734273615129112	0.18127324851445	0.477036794542224	0.15951010474955	0.0380183323214316	0.0306353375084786	0.135123040523923	0.11272161468453	0.384272292567128	0.247743863766271	0.156964824464904	0.0954017616408303	0.052121335910751	0.353304910768487	0.078958041413426	0.030938321000963	0.261306162542471	0.207462385085106	0.145232201450444	0.173345493926643	0.387840172117835	0.547285868403694	0.256693691307311	0.246142740249104	0.0271342720027705	0.229187146139331	0.0784561654076481	0.0543961805960894	0.493496437647033	0.163310307816862	0.519035270571136	0.361938044922953	0.150480587099602	0.0232151758208459	0.65845446416535	0.307216384466616	0.451376363496207	0.0789702253273127	0.0955995509074776	0.236380402764395	0.028448911406157	0.109833771532298	0.326905219868539	0.847912508325376	0.149498180770998	0.176271816746915	0.381441530835272	0.127414834044977	0.648875911196154	0.420698834804132	0.122976700007624	0.212723025182929	0.28478671939191	0.161843491598019	0.617425811268364	0.139053694967843	0.139590228432599	0.132043973231062	0.0918291162379354	0.0273792413769368	0.136723860567931	0.0739847609534892	0.269950934232258	0.490741138825085	0.110804754821936	0.253359853355359	0.067910298653499	0.838162645333196	0.302347510058611	0.278092521845891	0.185822959989656	0.0558958905576724	0.277788517819969	0.193781321499629	0.227399488464594	0.603100924432056	0.132251139695291	0.0989306829571934	0.0364595481236435	0.264926865648413	0.922616603467636	0.315767325996014	0.300919988206207	0.640801336065008	0.0887248457706484	0.217874434052953	0.550445111114728	0.0975830610694815	0.6852164970857	0.271277719731277	0.328605264023586	0.0411454916291203	0.353067233893713	0.255633751830857	0.245681608426948	0.0379550234744198	0.394076318920547	0.155315686292147	0.0799028789219756	0.576361887914978	0.140928404587262	0.440925183330745	0.728886714956247	0.120437636503504	0.071139138002445	0.572288347119551	0.348060112472741	0.107345815161381	0.301838069924874	0.243064423200275	0.133646639903405	0.121779733412216	0.24773338523476	0.0527548382632313	0.0520726998817689	0.0281696320246452	0.675868236178906	0.0224648277028133	0.0530877540721241	0.0433173193061264	0.421074144114325	0.145520177876288	0.161124786623597	0.28205408069112903	0.065680777031259	0.195005796896659	0.3769322567966	0.679163858865177	0.0848519189572183	0.0384203803470573	0.0186979368008254	0.162514223467835	0.277977877628076	0.0965399824960759	0.258899336615427	0.316819875432443	0.0328203606530255	0.0683290488093772	0.0197378937278538	0.088104365547591	0.508435571396206	0.201663774092948	0.29516235645997	0.0486179160341115	0.0307469319159466	0.0529269480795314	0.0317201998257255	0.344976540351649	0.0584004549193528	0.383406292424386	0.301539291443035	0.476715945625238	0.612285784607945	0.577075546265307	0.0615650654219518	0.088268659091388	0.352235919487069	0.0245846917889502
1	8.17301740936458	4.98187491264991	11.5281730982201	5.9027380843964	0.386360523170099	5.22492566902774	2.5603916473159	0.572526846366585	11.6237379650351	2.56558083559023	0.0188872251056744	16.0815191523618	34.4015108832129	0.0107302488764484	22.6318227787995	0.350899715161261	1.53849291213367	3.13795366490205	0.915667057681686	39.8211622468967	23.7426800714195	11.2244621344444	4.87949511641908	1.82822961876991	14.5981261557509	0	0.0253236537729713	4.41807060654253	0.58087126268395	2.31104411434399	23.2745989459287	7.70415150337289	0.00726043890874832	8.72491599405007	0.00323165448576179	16.9008451295696	35.17067773454	4.9426540305237	553.98562727057	18.8222599350376	9.59380219044324	4.37796192193069	13.3689631677574	0.0168977659136984	0.0378024520276657	1.59622302443892	1.63098870194838	0.649600847188519	0.688179491627843	0.570620049335483	0.729425510140151	0.651463749780397	0.721793897282378	0.691757848810321	0.774540245469097	0.54234930452	0.690091229887822	0.502413470933535	0.609523998930471	0.819227865101887	0.641040026840692	0.662358635060007	0.483687098198543	0.776659225500105	0.897864625556543	0.346397385602695	0.216468405615406	0.57788681606157	0.585707137895524	0.40527468617412	0.643343987936733	0.625958118867737	0.325757787990072	0.608710010576636	0.573683787160533	0.416908037809261	0.618224218515613	0.658811350226077	0.66419390863518	0.0292237457093277	0.7746001568728	0.660191378418383	0.0383376432064423	0.46720645292435	0.661024335184634	0.659020037066	0.730836080466905	0.795249684863917	0.595334149027526	0.570843656875931	0.568091356107783	0.451510249118807	0.531269952331645	0.613608525581992	0.86014447293464	0.652771523739425	0.444418991987793	0.775211985097067	0.641360301413516	0.688894499007235	0.738566395926358	0.707169067361588	0.780306350131894	0.778878341653833	0.37970945641841	0.606341136571382	0.608070391262668	0.606710299100708	0.352258957856767	0.505728081832111	0.736889223366829	0.0629110041009135	0.629054799723468	0.791592957784779	0.187223092101007	0.753660908158549	0.58189705386348	0.836368619270168	0.886998526430126	0.618192080640201	0.640918211758402	0.750777203163172	0.669909413944706	0.622022337870437	0.85946078317065	0.762386644628631	0.827426854888394	0.743484475422084	0.837804198149099	0.681752949812754	0.50738284098663	0.632369978661579	0.763729496853827	0.548707852261127	0.752109174105508	0.58612019619454	0.82588106639045	0.637572640535648	0.685210824279136	0.871496459245198	0.78001232297762	0.80785360083772	0.665513264074335	0.350501117793082	0.8344403539647	0.823374030799691	0.591761387444743	0.799917113876718	0.619035991619675	0.488001521752396	0.587063742346194	0.716152617191024	0.663843215199619	0.601257260909834	0.86604686150629	0.422636024734645	0.672067153898835	0.867497197051649	0.705321103967872	0.596673380571017	0.556765693354122	0.797600862276134	0.39041801985871	0.729391017464649	0.590514608504221	0.773381180715549	0.74588276494464	0.7431556082481	0.72618231815243806	0.58669566408138	0.734578880801894	0.550153123001377	0.366768954938945	0.54310272807726	0.464411829744163	0.517702527701839	0.581340458692088	0.250247288277061	0.844198969177781	0.598850107856945	0.516185085135387	0.450563367192983	0.557178227141344	0.814331517595907	0.709261704340939	0.482287769242728	0.686753191942309	0.454613067614677	0.58525672045199	0.78609728306973	0.568888658004859	0.703801265609933	0.66835533450453	0.607526405010761	0.656899422621384	0.746120782475113	0.472841944267587	0.865781214929838	0.805302458826591	0.70338596396587	0.516858689306369	0.724389931908666	0.607670295516082	0.71710806157091	0.720254705588196	0.747312921982754	0.539017925764334	0.484402282697147	0.680122220320783	0.871532035858725	0.918104491680968	0.226342555533801	0.74254707147289	0.657967382130883	0.704355855303823	0.646126198855214	0.688806627722907	0.781278841934268	0.739424092307689	0.188426126277101	0.383915387336011	0.522852124510693	0.568532020319704	0.906086722922046	0.70369680408533	0.705872431771987	0.610968136851605	0.898517710792201	0.548288295554173	0.531186836431106	0.849534586117916	0.50682079653063306	0.733695106593151	0.627836397739385	0.568134530113139	0.704955488417162	0.63665175227577	0.320890100729074	0.273351546822957	0.748113653420679	0.699301881212457	0.442563588128191	0.631360869918165	0.425992749044216	0.901770278295036	0.619269656664443	0.706704914590698	0.713235375776512	0.587364242246258	0.644219891659798	0.775960112953404	0.743088638119992	0.915487018508532	0.787675289153105	0.561191006254953	0.327135087964815	0.543412650304764	0.602625783541631	0.748200463971397	0.7657503488144	0.65826699539965	0.633668480897774	0.706044584622074	0.853128734983415	0.788461636828516	0.638176534804865	0.663606591178795	0.627985252806289	0.874115398431014	0.517366277405916	0.592477203735808	0.695415464931529	0.608096100193144	0.767413835899347	0.571354541217632	0.72749289482116	0.754419396632556	0.525564669311689	0.754528972710719	0.673216006535498	0.682114566229471	0.680022107749719	0.820694205093581	0.743305835006247	0.666450443808264	0.652214601400804	0.608918346578081	0.479630500418699	0.27265108550982	0.769232840958921	0.643279247013146	0.727837439616806	0.905505466833124	0.4841714373817	0.442068147171226	0.644035709377232	0.729007820723193	0.664876060052722	0.832555197182488	0.697428905783363	0.940904281948587	0.730924108857901	0.516339418735192	0.740907036707812	0.732248885953137	0.640231979274222	0.687008835635202	0.558770120190521	0.529116514129732	0.695646672092629	0.526126946743715	0.519040799510812	0.16315053633139	0.722033049854754	0.729523997706154	0.613485168471036	0.58654794654384	0.834180566877007	0.786135258703853	0.558537294029639	0.670227521364851	0.534681297389163	0.899180581323461	0.620501055800837	0.412796078914046	0.587244264908356	0.0191110864824717	0.788381552727749	0.58925330034714	0.685396305511076	0.464877910243451	0.834702564805614	0.496520740948802	0.265811546822465	0.780460336272393	0.670788178166289	0.581072173137597	0.697896769332871	0.570286437021891	0.549671457689094	0.529903985150799	0.060857082736881	0.678763627335167	0.715784849465421	0.28646404427192	0.912598382621242	0.797697343470264	0.748257917663537	0.27229774199601	0.56807917229265	0.703660107998473	0.528612001344529	0.353506069902736	0.817166464816799
1	16.9201757980519	1.25881477833129	4.53370903829317	1.41144089209784	0.503834981106207	16.6945795393502	2.4961724528592	1.65732663289833	28.190133634587	8.46471311211252	0.00344916616750058	11.5717309858803	40.8356838722435	0	14.0246095645502	1.14085110393065	0.190512641936801	6.68210319225272	3.09267480034312	44.0386686697179	60.6529392425627	10.5183670148477	8.29585939979182	0.636315922146726	32.6126873437579	0.229453015190611	0.0520265287835283	6.10232884506541	1.26317576058842	5.44913135644959	18.1896021581621	8.17455606221945	0	3.17505011242795	0	13.5829030612014	23.8839157136251	4.3610920517861	242.907703124799	6.98350081166564	8.62121000204808	9.00391562002305	8.69324402901403	0.00284847980187393	0.110455135979262	3.25497995674418	9.38463653658473	0.364835025591078	0.440138951188042	0.328804679676697	0.290895865612382	0.434975010499038	0.442859151564686	0.279300119895106	0.961103255770627	0.205882228190446	0.251661717902085	0.290920565961913	0.16272775237033	0.545663218374358	0.253769441988596	0.65497995069132	0.0517133638321543	0.43095268513399	0.195973837256696	0.602872695033289	0.372938669529423	0.220300099148059	0.517649377950531	0.47321603064442	0.194851460553914	0.240242076927982	0.0951425760723527	0.222060963744055	0.903766635691222	0.344269472747619	0.380914998184838	0.16616025119786	0.895125752977559	0.124487055822797	0.274806650276804	0.384729239592227	0.137035695852146	0.0757809426246978	0.694811967867844	0.495141638193206	0.314262631767217	0.524667954032308	0.463145883907731	0.307107738232919	0.218604310534318	0.203298302998126	0.300694004080099	0.405105829234335	0.461575347887249	0.251423943551142	0.227933789117203	0.727323237231996	0.173893561957953	0.177068691751976	0.268959339559529	0.897576536502129	0.388379985313765	0.622896613181704	0.148095719915019	0.206294058849103	0.195861191508714	0.296631146499929	0.0856927682482078	0.835606067971316	0.435279335032474	0.0375927712417116	0.384297924830171	0.452690230009938	0.165032535166204	0.503940214056422	0.197304906309898	0.492544212131253	0.395933512719908	0.23215397210713	0.206650481634209	0.563493402572852	0.491193808325882	0.179592822054546	0.941996200083806	0.925530613813423	0.55961143280423	0.395444100353774	0.948520747209822	0.528149930970588	0.786815830608489	0.383778950163438	0.637516612020999	0.222736594802341	0.426970709938957	0.198700441310245	0.829719147384344	0.280495322652604	0.265976668787423	0.809452089086404	0.771273053980789	0.516259355491899	0.39365765863712	0.301705060521601	0.214324131026228	0.439454102034372	0.372308853152621	0.883522584821691	0.400856330547882	0.169155361083056	0.564411518922006	0.342424978359742	0.35856040711463	0.280149705630441	0.531699143191181	0.33728379940328	0.239810750275189	0.823653691022995	0.358467540514046	0.39370492149797	0.133564318315324	0.624368010766166	0.116758918311777	0.267549312765694	0.27032649534163	0.242364387444836	0.241631335377036	0.45692664560815	0.307329606080982	0.234221774523757	0.477637558298793	0.405537420631867	0.274139569527697	0.203081651191909	0.0657438815856901	0.196566933080376	0.522075349987961	0.123709663880648	0.464437589881482	0.407366059391883	0.434116397831436	0.529874625294514	0.29762488599504	0.812353328664176	0.509732371392197	0.257055740159449	0.311841191027537	0.13952386924561	0.470662951252591	0.0352558339204108	0.363268242735999	0.489945089876193	0.083673544955332	0.475266172702406	0.187406297384099	0.148862125561719	0.928783309741167	0.820944809657432	0.551541271772842	0.345268570952923	0.248961848148118	0.293622895552164	0.28380445462434	0.337178233493212	0.871731643803328	0.524393791861936	0.370349285686339	0.130812521855435	0.167892755332528	0.33914862721141	0.122480181904962	0.177766469443879	0.143356367410007	0.255800366372686	0.411115451693407	0.267152888871775	0.659898339216244	0.659428957004425	0.447404078225988	0.209327564513592	0.135242975909037	0.510510121794158	0.220134816258919	0.303171616649189	0.750823136579137	0.428132361379762	0.436300510135852	0.685864218668935	0.2253460172964	0.0287601810106241	0.922617783438366	0.432181077675216	0.778621053883882	0.225611071599406	0.235699614731155	0.275768813872297	0.228711931609668	0.273415902499626	0.180725715589067	0.971482332884038	0.186547788660922	0.22320058427786	0.39175529402708	0.477947811048458	0.824546264287499	0.36835325674817	0.182297387066685	0.438913255444444	0.489473633817038	0.155102693863254	0.881244352367116	0.416046897733151	0.373225281087726	0.458452772154756	0.325088129268574	0.0681494830943756	0.274268916240701	0.484717350915221	0.373961271479915	0.936272704378889	0.305718236737829	0.298615535364638	0.239816040535686	0.485351405201694	0.55781841652115	0.387997219846693	0.343677320259872	0.232911784705301	0.588570043113899	0.34882180249397	0.277790257267901	0.972426707024595	0.537972061470501	0.244750150832059	0.100292287663929	0.57661924440815	0.943849638754303	0.253124918164164	0.597726100344	0.842621071322841	0.262163503539365	0.666505262877942	0.831565944355514	0.404597441955872	0.61439559273967	0.504746683263483	0.424401762599017	0.111332256037357	0.61063326122121	0.541051562765234	0.471926538849635	0.185650412220286	0.668907173090159	0.249391833029175	0.153297262892423	0.439548262637954	0.17973425996409	0.141537148558205	0.820506885178937	0.254821931926593	0.360256832572385	0.595249609650761	0.0507585291544454	0.345782124275885	0.404531011784904	0.228536155271056	0.329203934844802	0.257927447408882	0.212335720757153	0.225174209427942	0.0834213493922225	0.201670815091226	0.381951932727029	0.193818760004366	0.476964870084312	0.231468544919167	0.551316356932998	0.638823980973438	0.37729859303186	0.237626589901023	0.249295033971204	0.322668959131587	0.906245197622676	0.900638679774333	0.0876097843556169	0.247103769100118	0.0180699807112275	0.606534946716769	0.365879800849325	0.266478962054798	0.634838587281655	0.575319356160765	0.129492137084592	0.117060805005641	0.385066525266609	0.347840630860721	0.508074955113557	0.26174213770693	0.354717848605962	0.295473673033913	0.157571994609252	0.0730705376342625	0.143727629373947	0.381618411070266	0.143888237326095	0.806166917838056	0.320530102875054	0.475824587374377	0.467990607644695	0.281767134183776	0.339868541718365	0.370635650472311	0.506945351485807	0.389905542054982
1	32.5295284405745	4.29916316689916	5.01542079098479	7.77960001025087	0.400666082060233	11.9971538476901	6.65846409447755	1.05124837200223	13.243088261731	6.69407362478542	0.036949509962942	3.68767819867013	28.127574200524	0	40.0924089922009	0.484930347644702	1.71198138091833	3.66629506097298	0.948314349674554	41.2853970685292	89.9429166063135	8.41632962588215	7.80912106179101	0.129102137689995	55.1139530425597	0.300984066071482	0.0135112479295674	3.62777006908885	1.00010852009472	1.02567561879586	17.7608784900784	5.69771304088744	0	43.5583900149871	0.0275876050881281	21.3269893917979	65.3450202071149	6.63442981549295	1121.49040037288	14.2769417373481	8.09480651841599	4.82669123152277	8.53056571825616	0.00554810945377763	1.03266397815428	1.24546972425403	2.91610225649247	0.670978026040509	0.639315922272549	0.546496959488989	0.716095639869448	0.662666563920878	0.0483660272952355	0.783433452927792	0.39059263844931	0.413513740453699	0.15698646975001	0.574611320697214	0.350982506935318	0.579819066761888	0.446409701812414	0.672879428981098	0.640279779280073	0.751064082696764	0.553879417691289	0.288041829564108	0.220614579889437	0.421523638962771	0.622743755616016	0.778536159711326	0.505963581083278	0.149011196629525	0.386458975075202	0.576503876390109	0.811316999879297	0.484172267289389	0.600166779351453	0.640342296286618	0.673417764030531	0.0350877183645222	0.59716718562898	0.617681754246672	0.103765890268309	0.261044597430439	0.714827112091912	0.657473483437659	0.754946490522565	0.807969216810637	0.213667488171417	0.549156848928031	0.558080385478209	0.0716481104117833	0.525151982701736	0.59036508985903	0.768072965694769	0.234135173735652	0.107832562116189	0.605831542519901	0.621688858403528	0.43281309114001	0.683589963464381	0.80452558574395	0.773620728798539	0.194680597790822	0.533426841940068	0.458680028506369	0.682734107480411	0.542744433052262	0.397076083001493	0.649071137560939	0.416125712371902	0.136464421834453	0.69456819016692	0.784583249105592	0.163949979643401	0.764611529208126	0.695309985221633	0.65285194856667506	0.904064366050224	0.624857979645643	0.667474845603411	0.697851207780362	0.607793133632814	0.166852582168267	0.954575357841804	0.834521369874939	0.253664166514882	0.612550491199347	0.917723027924129	0.607669508275633	0.867979053121428	0.677357248190692	0.776202304840806	0.508946097895516	0.777410254793554	0.33535049584248	0.299654607791954	0.677068729650489	0.350898634305584	0.735414892783744	0.685060100656678	0.814337091918463	0.585710680292545	0.546272108571591	0.784728327478783	0.805126784462355	0.560942550084246	0.849699053848446	0.309834765431653	0.842499891657975	0.717215454461692	0.573248532478215	0.628516084414775	0.566705751444511	0.833637613500031	0.47252364490451	0.432456951118823	0.6296157182188	0.708258103753064	0.367397114638534	0.29290111251544	0.786529121945073	0.393650651526006	0.617251351185639	0.636154693608822	0.730707979481015	0.54551906294693	0.684787477289305	0.612492843659662	0.283710137152109	0.154587180403753	0.698418095306756	0.459100404885164	0.171167304947867	0.0219531015415235	0.279404987087707	0.524171313097651	0.202799897725659	0.846531434656475	0.401654070439924	0.559436463412033	0.546262499132674	0.538808464113817	0.352753494231898	0.739058420044621	0.535095638662807	0.535871177246937	0.301419655109254	0.664238197897965	0.834536553025881	0.53835434677202	0.826523218181314	0.661549921606091	0.418922804158039	0.761910244796912	0.515521156953883	0.795936468563656	0.933744823566696	0.528163427921445	0.37927800937639	0.384793649027592	0.658723814210807	0.6308575503904	0.705138435096173	0.774273310523247	0.828874856498265	0.566736871967959	0.0272352698602082	0.520077197823917	0.66073426444249	0.877953002245453	0.0511261666392037	0.111633353130386	0.147291454233586	0.190410560516486	0.640735055073317	0.559689905246718	0.801978898747254	0.716294590765126	0.218582792871069	0.0449791816845523	0.221521592534201	0.513055864345285	0.84930364583091	0.568633573111299	0.725777995878984	0.319574662804296	0.867580947264532	0.575706863898128	0.0734751427978694	0.300078514181235	0.199682026450373	0.723075806298599	0.27573503458708	0.373978492074155	0.21156487308137	0.0316763688101718	0.237409135020008	0.186081823546089	0.89938571462381	0.619483241817478	0.182327051751372	0.534966097686162	0.594112883789587	0.933406924700137	0.355861393826006	0.601352495321967	0.286673759731584	0.757219568342423	0.15823859265939	0.87869128977917	0.709584537526079	0.789632599419166	0.260648612973291	0.101459952674237	0.170628318684118	0.380892728595642	0.458617827362311	0.649270117875161	0.854614363175784	0.574337188719237	0.601358734909187	0.459729977117848	0.741073172960626	0.758940106765281	0.650046571129443	0.654292477498723	0.531876339559645	0.873352821213102	0.649042652772886	0.28199767316651	0.865724693759558	0.702823274398048	0.6759578699938	0.605447090672734	0.596635121182312	0.851202219742025	0.261652231810332	0.718360158449065	0.81988351213892	0.364386312109904	0.671462859305922	0.461154958733965	0.58965769712806	0.627677242296714	0.700842730140333	0.62643452700193	0.382294076983345	0.305730038084518	0.677046881941403	0.717702405092661	0.747480501784691	0.853379402023408	0.313199397938717	0.505097172232657	0.225118466044495	0.662126679628377	0.608334774031836	0.757262239832914	0.314467294755434	0.497712416728027	0.658399268551192	0.34656872313766	0.634989197537088	0.764671543444316	0.616840842804094	0.626606356483401	0.528798979175809	0.659422380996707	0.0586478738352089	0.535165164543063	0.536975269200536	0.151774509580608	0.0616363013857566	0.627802408188574	0.587652123507253	0.646987006451039	0.832738077591494	0.741637858819383	0.263606355426459	0.366652106906569	0.580051617024947	0.957247705187067	0.800001580003335	0.296891214662977	0.0550142776743212	0.0135718911042701	0.716350417240329	0.411122941512752	0.684022853648094	0.389566541168258	0.794501928421469	0.211570222637419	0.569686204257904	0.806031537705296	0.589680409215905	0.596605938618404	0.68412434725468	0.443026407898178	0.187960677749995	0.590573976662406	0.0535869337513	0.600061462436435	0.497402255298654	0.0538654439867644	0.918163772441366	0.688734738193825	0.742098384368913	0.301216862218805	0.645902401877424	0.43498749414786	0.507254352672735	0.161492283145485	0.742990468102832
1	29.5050176405803	22.4977667767395	10.4798994228507	6.13041536563954	0.240343485385987	7.60836687465399	1.27216180359605	0.625771574831283	11.4262260156021	3.50957877990246	0	23.347176869067	63.2130613093411	0.0117018015855121	30.6631672155139	0.301118440799439	2.6948117106531	3.44176046164416	2.94278029571144	33.6633529649351	30.1118440799439	9.53875509033028	5.91023797696845	0.357704656295656	17.6287056139629	0.205067146829788	0.041424813434001	4.04132363788814	0.219575393430173	4.46406469071304	21.2250713158223	6.6109174294195	0	13.2943856846583	0.00704851863563326	13.9581169165412	25.2419092634214	6.23771314330129	1859.34477565299	10.6594741974731	8.64275318813389	5.88555723950305	11.3659814326219	0.0170102273477794	0.0714570354788143	1.54645252718054	2.99913006530848	0.476969328607027	0.517435312468925	0.323494276827743	0.519875720476151	0.58002639864393	0.489398965935942	0.515565648294742	0.643840231345462	0.347707897266719	0.388816726381258	0.346160834885244	0.244815061251163	0.547305908013073	0.580959111864424	0.648756160671255	0.157575959468965	0.420684564979299	0.542578165233092	0.47402558575424403	0.26948356218966	0.445578015598019	0.507436108079346	0.442145611396755	0.120902008225964	0.263989181173965	0.340977994726641	0.29212852779123	0.543797198075381	0.414296932109897	0.502273092890071	0.54115297287318	0.56571829652299	0.0612128304532103	0.588678392036741	0.236503015788411	0.0890801344524537	0.281376132050716	0.620256944193566	0.541549996957692	0.607759477515952	0.631884887104871	0.5531503061466	0.479265748449601	0.347968999959152	0.555194225795631	0.306152548666114	0.333687335185629	0.741901530471501	0.101493509758161	0.334860343606531	0.383624847667709	0.141838479896347	0.31425170615746	0.583003335339274	0.467769311451468	0.460865338151377	0.719827526831891	0.307951457094611	0.364816294891968	0.468663866346043	0.409069475039561	0.202422051997735	0.492507338864843	0.565393479405496	0.068512916766918	0.438487981941305	0.685735222840477	0.150439229523662	0.678056258680189	0.643037410462873	0.476598121101804	0.605076369224868	0.393553155591178	0.45608097180932	0.607959876906665	0.532208451796614	0.367471070653694	0.687315282902738	0.657656526065587	0.611819770229359	0.567858772938984	0.653519003408005	0.106135910137908	0.589934323464516	0.498400755170762	0.613612108618291	0.397890388385256	0.576692914550818	0.396221385720876	0.329087865152114	0.41359309753542	0.486116242392697	0.663905684519313	0.606536839665147	0.61397162516227	0.162555389989712	0.378766250629505	0.68786348461788	0.201297913460699	0.28614253907237	0.623100712907766	0.491992901902352	0.437825736513061	0.600497884385583	0.577749326401485	0.378378249306224	0.13942959021591	0.572637491923417	0.291208283687993	0.323603624371757	0.640214337731402	0.193351855230104	0.328452668986876	0.442195495767104	0.722866167721372	0.151901645187313	0.288012967469321	0.41298428818841	0.0343300001884513	0.396557160384396	0.419332000442705	0.606699673593546	0.32555239338613	0.147495465648851	0.477345284482381	0.357234301084388	0.206550980539062	0.331659993104646	0.307726460779486	0.56454950660471	0.18622477513425	0.667966887792183	0.239581641987045	0.471559039376249	0.42168524662279	0.565571335244372	0.420661302358649	0.494616624536603	0.256284496336137	0.290995980467312	0.0898131926411891	0.515944631877514	0.348930806879605	0.371174342086304	0.542849060428938	0.288091073525818	0.509833496348781	0.482732713656421	0.0313798662304701	0.416580845997986	0.744149578607813	0.757554899585531	0.374669407579067	0.124247561646301	0.56685668342579	0.567837998432352	0.555499141990846	0.51379464253288	0.617187542992857	0.381657863209318	0.494901640666093	0.425103590612492	0.645507765052451	0.394700484712486	0.416148400934466	0.392737762239116	0.413466993657709	0.30691188830166	0.409088139290744	0.53052094675569	0.37375924931946	0.47667533756829	0.244931347869446	0.096351680365835607	0.381436817453477	0.422571394843834	0.662700987408884	0.352922566196339	0.540797974370747	0.357162993828734	0.758417793017025	0.440173093442893	0.0969706826164058	0.708461451190925	0.444197363521582	0.529900121411974	0.424223408580711	0.268777067780715	0.100159976127583	0.261719048642765	0.348078070466947	0.300053100653083	0.612638596763184	0.589414905573285	0.424653678688785	0.563234461039748	0.386881089071801	0.808779699247991	0.524945864988375	0.289292747703919	0.423129657594906	0.27175276764563	0.533679582586108	0.806206765012072	0.459861659294965	0.608194540839909	0.564531240589619	0.547963059161404	0.247453794910802	0.367326237990413	0.350026654591073	0.630732279463852	0.746733124422548	0.558749290562769	0.350346768074298	0.390591377770698	0.580281957249305	0.44230445009007	0.421335930254216	0.548250907162879	0.521908184744685	0.47764095907476	0.336478418120039	0.52003140464104	0.705829553622754	0.480511675035268	0.472777717364387	0.492323802302115	0.484009740070652	0.759592431427253	0.30751959788057	0.499059792536121	0.616702712636144	0.486330702800307	0.368579087086507	0.479506219391901	0.727033280080343	0.508764347383621	0.522761762540137	0.414194861646695	0.392059013135678	0.360660667697963	0.623064535747666	0.420911844351241	0.47045384657384	0.750877678549216	0.222647952537095	0.3051118299757	0.619444884794725	0.625563272090253	0.480076331244896	0.66376157801328906	0.587257695523881	0.409070626186145	0.6277411905677	0.0576962847988586	0.516430814617808	0.374193270176125	0.504929728165442	0.138240075782227	0.478046756406654	0.404291082259503	0.568334389450882	0.397539004833169	0.387896652748581	0.293743445297565	0.50834868311691	0.555795515669443	0.374564965156339	0.477351115018696	0.788977268029817	0.542892770106873	0.154624483338913	0.558731210840874	0.396859565223554	0.662086281104219	0.503395842721596	0.306947742336096	0.391487898206945	0.017604470327927	0.649941961748497	0.266806431214662	0.576379987388862	0.414731390397975	0.653037756558878	0.237234182398568	0.382584115494244	0.608371019369936	0.567706209304696	0.412376521169327	0.488811181601672	0.389476983195684	0.337051865374375	0.113468982180023	0.0337989487994242	0.389816700076591	0.472011839767212	0.24165481669357	0.841818569799947	0.643984662547296	0.576787001194524	0.559593970034819	0.541196681330454	0.498016170172306	0.414176896462751	0.534818109795485	0.537060310962507
1	11.4089363634728	6.72155524073914	6.43885204205217	4.08661842179401	0.41151526799373	11.9701746318651	1.55294135400707	0.395723113906297	16.2342294717401	6.99754067797451	0.0802727255242615	19.1682431187659	37.6588672364134	0	60.3910849596318	0.171982874219668	3.5882870307966	4.33604995132761	1.18464004462701	45.7252958924359	34.7233423049509	10.141622083269	10.5631573860612	0.314431881057115	23.8208324412882	0.0112739171069424	0.0334018661399354	6.0347961067972	1.12183353562859	2.89208425859319	24.5723232843039	7.99489123139821	0	11.5330218118907	0.00568339737552133	16.7184735472495	24.5806134684199	4.2890488084996	884.320231521818	11.993051630718501	17.1475665510927	4.98414843255149	11.5445896472287	0.00800086757280426	0.0177284923322415	5.95975029346861	2.85310536600206	0.539354289533185	0.566056654409204	0.491015212024653	0.628702165378826	0.383620897286297	0.672994330833122	0.701856266415395	0.689756708918853	0.2671210241731	0.575697645210235	0.50548534970296	0.575053953253768	0.514906164019809	0.533926846401102	0.77420610662248	0.585334196099669	0.668948741322301	0.890395431500062	0.387930435621899	0.218846621786923	0.456785633768764	0.531203546512986	0.536007098963418	0.503901892124519	0.587801703193288	0.525491269819877	0.513707948389419	0.322962121080582	0.548982289157625	0.538263361396099	0.030040193363736	0.731086646837359	0.0551364540298017	0.705356934154853	0.512473962936756	0.201908564408075	0.496677193812531	0.625953558732221	0.572029682201239	0.627082306126338	0.787226528145702	0.70062966245977	0.513744208966652	0.577211972950853	0.710949314328905	0.445577915599453	0.691815247582741	0.703708605877776	0.527036198052768	0.570381076845105	0.857242626033329	0.620993363417689	0.363694547628206	0.646736296444043	0.295517039010039	0.696182330947777	0.827241567375412	0.502404352886472	0.468642840027339	0.578944391561756	0.663807173427546	0.36291216173268	0.57793767395234	0.690501590518719	0.094801705623988	0.665225431108004	0.758826452685026	0.171987064705779	0.676720460997108	0.812392491628972	0.692902465203382	0.757479542691149	0.59252580022599	0.567149096357968	0.695924576970373	0.606384105390155	0.493070574666677	0.802632838553824	0.778639074674331	0.772714581358813	0.494366654489756	0.800391080902593	0.579001913444437	0.767158314031302	0.630551071260116	0.714970739990231	0.598570037514363	0.747491403436	0.573271604197333	0.769294965512553	0.684665467082519	0.643657370191035	0.781278090639365	0.73797369849153	0.77488211556527	0.711419551530184	0.445280025142732	0.730744198105858	0.700159442769852	0.588357124964471	0.767339765406385	0.525390294494263	0.711963642759539	0.558870020043389	0.652262309474432	0.599669996141092	0.18032733255646	0.746532975892874	0.506961069583136	0.513464441366091	0.83895056650845	0.651395351688097	0.590530980731005	0.570622917554945	0.764546425293947	0.356716049007739	0.597003183650315	0.647803662326834	0.680583731619677	0.723703712760685	0.678329588730151	0.678925663982986	0.562172931992887	0.750616289580523	0.573103683260088	0.377282807826207	0.569229558166824	0.459989454951693	0.575651221713829	0.660439283302682	0.272594584066126	0.795977138571998	0.562614027597807	0.563660712788926	0.61291038866898	0.70421809409518	0.622000150356063	0.606785070841275	0.348304670966162	0.425747514486784	0.357386348758475	0.613248499643352	0.714134589350212	0.485907089432039	0.586002044639402	0.420273806636104	0.565496237193031	0.13495490257519	0.0526221589705077	0.449060246749553	0.75964222451843	0.774710531820996	0.584949431245286	0.532534869488947	0.328357280166866	0.577967637151706	0.631850361039697	0.708723223068823	0.784060471799202	0.506538189900518	0.616890017669275	0.603165997808126	0.785187657975849	0.78811964922671	0.669553090202807	0.726277284174821	0.598910625947948	0.650200765775402	0.589966992268312	0.730442917082143	0.642145419702521	0.68909540823768	0.179740726577913	0.524506756354906	0.693289745094638	0.540485456013623	0.7908502886513	0.533980507465269	0.687927433358175	0.661288509118036	0.884122410090082	0.407777780644845	0.438984769387037	0.842821182764814	0.578009348900533	0.353691552366922	0.610149132236058	0.526034974865458	0.726191889753103	0.68250090357748	0.316300901684805	0.201884593229535	0.716873632953159	0.59193678691015	0.491237018615879	0.671142204925843	0.591708686249678	0.909208990283836	0.577037031830065	0.463419384294185	0.494515775895397	0.686765297217958	0.614121014785663	0.882185240586142	0.644046196922519	0.732488837936532	0.711165239489104	0.654429006157367	0.479691969144936	0.370925286923848	0.677396056136631	0.616771528303881	0.810336790157768	0.664045855395958	0.554396536278905	0.364692955210417	0.808252620942149	0.797608826722501	0.641491172779235	0.601358789401459	0.685120390815333	0.855088278151883	0.442105302098323	0.578225813403985	0.727931412253174	0.574488126569183	0.699759143804303	0.508745659865315	0.651943635240163	0.809236254611403	0.610105779142966	0.633656760550433	0.7898459693144	0.336387969116138	0.626055237913405	0.634256859464488	0.6985663135904	0.652329972131001	0.589768556827855	0.58477351937009	0.442592465066385	0.247294729565402	0.687322903424997	0.631301346857864	0.664539062705055	0.868848723806471	0.420504289697221	0.41147338173405	0.671230433267751	0.662101673600546	0.631746023968793	0.819129268545939	0.551323135920388	0.85764425488177	0.654143566235049	0.0314324450621131	0.644578961008503	0.635254468198697	0.509383510675494	0.596985911896566	0.520413533350459	0.582886884747473	0.732076906937273	0.483465018669643	0.522396864238575	0.294348742156764	0.570528227883393	0.674815473328618	0.583740621760415	0.605012413540744	0.751813771809738	0.661463575985988	0.453414924024955	0.658267738200036	0.495266433919099	0.889323276208053	0.650879606051893	0.423059949427177	0.626806234144958	0.0767033680363731	0.789069336112281	0.54688041117803	0.637239220659604	0.531213109280305	0.751726545679635	0.535261992055056	0.567155364963911	0.717674315877874	0.356498582750255	0.597964536443892	0.587139434313545	0.424683825663531	0.41423179569977	0.539800777361205	0.0360692303485519	0.57046574634978	0.471765473100806	0.368478538563701	0.883784342771116	0.450140277988695	0.626997209945979	0.265609471568223	0.486257813459072	0.475814327104845	0.583568417418034	0.358821327213585	0.724627087576179
1	11.2461526171465	7.58514601721495	2.82162975754231	5.50216195881392	0.282261337888345	9.33463336164581	11.0133251446644	1.15304230147573	7.81311655507021	12.2388073660187	0.0496940175491226	7.00587952781653	43.4432877590005	0	61.0711696414248	0.674598990949655	0.207940871573237	4.5697135884805	0.609777444329744	47.5200417432854	43.643960102939	9.4545251366862	22.6631891237025	0.0151583175035453	82.4041749508443	0	0.0249858188794471	4.8646431319281	0.731345918647464	0.918918262871649	19.1124975572341	11.4707499672174	0.00818694820426395	0.131549501271408	0	20.3618018713267	15.3627862243207	3.93803954605303	2670.2267104026	8.3365635948336	8.05486519231891	5.5853891372794	60.0872894243615	0.00293140011213657	0	1.52111527513999	3.61220820385775	0.778065070986547	0.85664163403489	0.717455996897233	0.807078207739526	0.711197630915353	0.814822720790955	0.78516214846774	0.93704697798066094	0.658265074052041	0.840192269180171	0.549782131990321	0.647018880222726	0.792859225121858	0.732597455458155	0.910596502446994	0.703896107521121	0.811925164373162	0.941261306706132	0.190154816808898	0.127059438611563	0.663730844946221	0.740004854267868	0.852714179116733	0.793925053092232	0.661308659910781	0.574885493737363	0.647979678238634	0.954620790869565	0.672052107556497	0.757761163423814	0.76619179928819	0.916584186526468	0.0285918394248146	0.883856569794304	0.769162000120205	0.130596367304942	0.633880071022451	0.885628927847718	0.709994848991473	0.798793801544029	0.872537740388197	0.769701606233431	0.708947083458231	0.65602379096782	0.903068747740289	0.577262448694928	0.799267604073809	0.786986321991188	0.817509404442066	0.629909708377798	0.932003155117695	0.801050613722936	0.635060124080651	0.799462540873409	0.904196228920761	0.830475100473655	0.895464884870351	0.495172162274885	0.668570801267907	0.688876408746961	0.882238955854906	0.440203521710523	0.76449255380607	0.822488930302243	0.884877032223206	0.809343037614101	0.837664328186287	0.38469413727479	0.732958365764002	0.923158488467987	0.808622325140871	0.92113922139435	0.649337727969451	0.745708508022709	0.832473678466516	0.179433457960153	0.663011093115803	0.955924244864099	0.936948218663049	0.909933511936376	0.760305586229714	0.939180325825322	0.749797378612999	0.920741980705094	0.730964889436074	0.844802120146152	0.855543653035574	0.832568779358127	0.681594946409276	0.973532159680783	0.834352748972781	0.807631147892998	0.883906898299553	0.865728427674538	0.825806383104222	0.883279357351035	0.637390091156105	0.88861824566641	0.918026964323085	0.704693395513234	0.874442198442484	0.698673541963385	0.917220072516655	0.856838350764024	0.796809004093318	0.712902941340659	0.596902357530673	0.840968735118862	0.465524888039331	0.580738249338687	0.943858729010032	0.794465422046209	0.733202407078033	0.760875904561653	0.866797092138524	0.386452057134463	0.664886416363736	0.755827179843312	0.841543252053655	0.870396977975302	0.81261425347554	0.77574703921249	0.668808742001388	0.886230489990523	0.793603253070563	0.579122618699648	0.431927346787632	0.6582893273234	0.639884201294043	0.757460019426548	0.565706500316099	0.916680464789142	0.702300081806232	0.704864232109527	0.601991736096972	0.782159886307522	0.972726417696551	0.858701334653236	0.675958217128184	0.684369241922319	0.671575804791179	0.813685477302235	0.881371725038618	0.663176307435128	0.889732254018543	0.573877008240018	0.80747904363324	0.839190163717012	0.745754810487451	0.731840189515536	0.947266142078685	0.907855049959019	0.765778342928276	0.801645624621635	0.736988029806032	0.759817761469286	0.746164840697495	0.851203521364069	0.887687502562023	0.770834216033937	0.830167269738859	0.800281814921944	0.930963474012513	0.949702593048613	0.857299891272922	0.89299142456786	0.777106694190352	0.815952548307875	0.752738675680736	0.848340850393622	0.709743088073409	0.75029280597555	0.211335345998514	0.866821096809777	0.81506534989101	0.619882423742465	0.95255045448401	0.976847796363075	0.791527720626651	0.747334021450568	0.901842382109447	0.626953119041892	0.689948142725878	0.844931194107146	0.662809210880205	0.837483294948977	0.777096724987984	0.471292266482952	0.927817211500754	0.87746974794774	0.677353981611538	0.121987979397874	0.902430838295089	0.773319732810933	0.586978579279886	0.822755406877046	0.775915954579209	0.945528791750798	0.773119234024292	0.769254362357239	0.735126928366801	0.82342669641389	0.797027655288112	0.884810836622348	0.772686131528574	0.795399074013326	0.775871321540767	0.809899863820014	0.72767309275418	0.49972209187843	0.73934100038939	0.755079058978293	0.919053222565997	0.868374955652513	0.713314612727752	0.734933376215852	0.873933527096214	0.850799139698376	0.732534327259644	0.69718473439453	0.782587604515722	0.859657078626908	0.757766689185831	0.760584268289522	0.914046453187819	0.745186909994035	0.869889270409811	0.640573038824938	0.826413260994634	0.91750938950041006	0.628070843216202	0.834623045390318	0.832906198487909	0.704223959000903	0.82103943221298	0.982946762823393	0.907481303158187	0.805095365170457	0.759085228331248	0.768869912882054	0.772594545345198	0.213366808688092	0.79694243779613	0.821327176877208	0.846996050719757	0.890787089484054	0.511681991034234	0.420448643925252	0.711166704981064	0.836182878450778	0.749520693717839	0.917639491752022	0.782490209821842	0.854842328070574	0.726584222435123	0.738134771451666	0.807807751825626	0.82045740550864	0.745349167122241	0.848983649007413	0.593111537597482	0.748622539443357	0.807453204207589	0.674600622706527	0.74284972484024	0.0673121590071144	0.787138107223775	0.820927302164613	0.714948609437082	0.730501506677046	0.806492067583958	0.858942354323471	0.685558467335105	0.794316354597285	0.529248498260344	0.963468261855363	0.748837315373611	0.630878851806138	0.577444135436707	0.0410268419238087	0.872618227780573	0.814526176867413	0.79203105140617	0.696703565564981	0.916545332463473	0.717098866611887	0.688709465750617	0.778594363985249	0.75732972992071	0.726668017126761	0.675373024004165	0.788810434972587	0.527435382411017	0.743547807147559	0.0452162433200947	0.828591539719235	0.816253342071269	0.630407166067261	0.94811551352269	0.873305440558411	0.764925807631696	0.694463127644332	0.628372583080726	0.667192860146294	0.677576912718653	0.151059497850368	0.87230205742981
1	16.8067435092329	9.65224813025008	21.0323372903264	3.04681037030405	0.290159911482686	8.06766969321915	3.43487537021847	0.82904880265323	11.6900685337821	3.92317395615066	0.058101732275259	15.5307529502013	35.274242420301	0.011002958242553	56.5130568903412	0.672446444607058	1.43442168949225	4.83118474741888	1.19199587198588	41.289231018604	31.1165744262382	7.6009640940459	11.9626343337466	0.25914888891456	22.0069277309252	0	0.0389508819722406	4.6724847212527	0.21194342590975	3.68751375214704	20.227616165672	8.21716739663556	0	0.617469362758905	0	13.5939277380821	20.5810318708477	5.52508294864299	1228.19823988504	9.7846493556034	8.51403202277145	5.45858325786023	8.52225885412097	0.0986318835030204	0.0491000554438808	2.88955139122946	3.52947173668272	0.607652726248661	0.57298451511452	0.454734560656247	0.453889944788261	0.62085780749373	0.612949344334363	0.731287579597193	0.652753719379412	0.478121438896084	0.607448548355694	0.504359780788983	0.572202867080612	0.631588866319196	0.542256058249131	0.754473750153328	0.507386139293813	0.622868060704536	0.57783802523545	0.409770788519973	0.244219321489225	0.399199252875393	0.553797531804236	0.647125111894955	0.420291240031976	0.58264959725051	0.489720135204004	0.166696603400028	0.795737612190895	0.484631701394829	0.570632893187255	0.582800274105258	0.685506889619481	0.043364807682827	0.706207033948684	0.574861226059971	0.11604603221936	0.445748932399329	0.699505189114524	0.577743455868104	0.68248175977074	0.77229715005199	0.65318841626992	0.519486629969551	0.517524736141505	0.434871750866233	0.506297142525737	0.708943491463898	0.612009703201017	0.607632712581209	0.577648106785346	0.739377428393699	0.623955691903285	0.576877028778462	0.581985857308204	0.78394024319193	0.701772846853926	0.838211545814861	0.518596874495203	0.399862109165368	0.502555602146798	0.700562402630506	0.357117835396802	0.519484972053498	0.559056744159283	0.180601168120038	0.665611479121785	0.746402389718846	0.165449906915852	0.616052019109543	0.567750543436656	0.706534566674079	0.763571015992526	0.554039359858651	0.549315518631883	0.692123001345226	0.62238814213138	0.417733272828517	0.825960925391053	0.707692679045569	0.701022962783773	0.567759135941593	0.814383142289392	0.410317317527843	0.782475122948127	0.585332696520714	0.672726336236642	0.614208738996156	0.65159074002372	0.47926974440181	0.795634571799237	0.681823442871496	0.511010508355966	0.745155270818729	0.713393434366095	0.723211052427375	0.481824974870133	0.490037548891928	0.752588642707764	0.604813737342657	0.516154457766889	0.750739817390962	0.564119935601502	0.726321397872026	0.267842557526014	0.639770954796132	0.616786797665326	0.379244130958104	0.572639540532444	0.379286604453445	0.320834255484917	0.811831362297766	0.600959781901845	0.516926702735553	0.148313648183956	0.750087691725185	0.282049783503965	0.620201320724262	0.611226550855172	0.667766151984735	0.69483306827231	0.638321805958354	0.580304189160051	0.48567810173917503	0.714417258230394	0.558580990753944	0.368108932387952	0.494985369136964	0.387411894514326	0.119679749176893	0.612787288536587	0.315515570212661	0.788316619031276	0.597467215066094	0.496285743091324	0.527045738054483	0.615585796579037	0.658395954986221	0.663515911141629	0.335325089596832	0.424867058879782	0.336541736855322	0.551295578379449	0.72331684927516	0.487940155191539	0.730442287111696	0.510308922781227	0.615642246414927	0.657481073605087	0.277391078998264	0.615250396181286	0.785164861844233	0.725946036780489	0.482879678637549	0.488711924117831	0.307191494335182	0.596521229067797	0.551535046385445	0.691001667027917	0.795410854939284	0.648584083467981	0.551526384523782	0.530110448894998	0.741318506146189	0.832647254076641	0.480831633244434	0.503542656455968	0.594420914574054	0.670439642022067	0.433674485413045	0.654084507116867	0.633376421180085	0.425684398158825	0.243050444595963	0.400664513063275	0.634536445268078	0.498534950075444	0.76312141410085	0.633422030179282	0.594922217737452	0.634710292792907	0.836544489645257	0.422763626387639	0.334185460028882	0.884522662815829	0.564090942362275	0.744094148428935	0.489156616212902	0.411034164565937	0.401143356515339	0.596702025415701	0.35614444559295	0.31065792595329	0.741658288081134	0.607930834214985	0.557804395467225	0.62969364713067	0.608689735544409	0.85003157146934	0.576980297825957	0.572103076406575	0.620864719902224	0.626458324343521	0.416763429452898	0.814880697370931	0.651150897516223	0.854317824001431	0.63694738577487	0.671014340566391	0.320300752879781	0.426476456344041	0.548288987624986	0.667546095705779	0.774525646570499	0.555318832267303	0.366596178593752	0.386699068191419	0.885222888493929	0.843822151118972	0.590932161185811	0.5192438231914	0.524014875869655	0.793136774956795	0.346216383918312	0.552119201378668	0.773552486666177	0.519716855795409	0.702037288671273	0.3014377005169	0.683295209042896	0.70682616429356	0.178792124458906	0.714633513590827	0.782477437055667	0.334092720387254	0.597838568402543	0.7111767799336	0.797825521640707	0.66388969854886	0.558803740476529	0.585048932346465	0.519602813063518	0.252217305061353	0.698201150022268	0.612752620642178	0.53879927748979	0.84000126079043	0.337974871772226	0.476506609890286	0.671205057176345	0.699512547827584	0.577635729564367	0.828885614645323	0.578296012822929	0.879271686782165	0.581913854957021	0.38310735940828	0.681742517854589	0.665830240700193	0.557141866399724	0.5723218072182	0.406582865240199	0.251914166318346	0.638805515232319	0.42988994203091	0.419324222592799	0.255795474617926	0.564701085622343	0.70505202470584	0.48703253430253	0.60954840396337	0.698423407225547	0.638398622452572	0.394319114138936	0.527640267847547	0.491262809412201	0.864923425533434	0.62488742583654	0.297609446625217	0.33083783883116	0.0508158332280951	0.705162063036886	0.588588977011951	0.582901261573483	0.525056093897751	0.80519944568049	0.396408559398952	0.662606530280047	0.633030098925684	0.450303209471745	0.57684860297123	0.584955290949854	0.433309883647792	0.44789323790172	0.66976230309682006	0.0826900417597242	0.620174845659679	0.648816609992381	0.43037062983252	0.837263241500459	0.772128117084888	0.522039622253934	0.364002159196007	0.613170178506998	0.503835823298289	0.537854805353554	0.408735047434982	0.706700931034489
1	6.04938745605755	1.1825896705693	0.87679151540834	1.00199661686681	0.350487625838763	8.17823333682014	8.13795464943394	1.06608833222691	13.4603179577805	8.86042542554033	0.836793632038857	3.66710613544184	20.8101051129902	0.0502626508710861	39.6070565695159	0.572595208756659	10.2731230365738	3.55138988570731	0.424810946603471	17.9440451173126	37.2779690143247	5.50110570068821	11.3062687134732	0.720996096647523	29.6590417598668	0	0.0111207285039496	4.19764050839115	0.354720931210886	3.79769802609124	5.33400211439544	3.43161631193798	0	1.47105073743683	0	2.93052159750398	11.7586430231612	5.11408851298702	43.1486784804546	3.61090983361614	5.5623316296643	3.92904526110823	3.40582009443689	0.00913298597839177	0.0118049542013757	1.01340165930537	2.5246146600239	0.807562695177193	0.807290049561081	0.786573280242044	0.789215840998787	0.786229155773987	0.863154183624347	0.880339875231414	0.537301554959038	0.680246685918454	0.883555581736361	0.626355665443221	0.619940248206705	0.924724120112031	0.671974134345518	0.896446208949387	0.878719510322012	0.821740658744712	0.0696999455123647	0.109815364912806	0.169472238834242	0.534266835427446	0.514008320887395	0.898969616615466	0.578108486507191	0.79934623288966	0.84020877912369	0.755478202701191	0.903713519744408	0.731555973587459	0.710795600168002	0.806130233166022	0.935806703353613	0.0841248348871766	0.79090877072275	0.574221486349	0.358708295362112	0.709009772908665	0.869432998257184	0.675922781495879	0.806462360597882	0.941586376624012	0.880083515523711	0.7398154058741	0.759630046260756	0.817399737503052	0.565245284708373	0.835359600600188	0.935852845229889	0.83772733847041	0.755909949869618	0.974500608249927	0.829286685313492	0.0130565347080547	0.858586978230578	0.763231438468161	0.862245803641339	0.924758235510736	0.687085221260224	0.711362602040801	0.719086740993908	0.851143267124689	0.689530031672749	0.176547133883344	0.330853501557093	0.630100778393947	0.863874984558689	0.904087911632363	0.0918089264253108	0.835141513568667	0.0416094042938885	0.823254161339664	0.695882056947684	0.779692504045684	0.670443890219185	0.866850694346357	0.543014707541174	0.724764016813793	0.625558413088007	0.784504927307609	0.919026468953472	0.819142836411494	0.629969339408761	0.816309392656127	0.85127724080805	0.816308249762143	0.897490295493659	0.6879003148362	0.861430958939443	0.712877343753974	0.930932399195233	0.836217161946121	0.863366045040823	0.925976059341223	0.256383391902042	0.856532509791837	0.84915880657684	0.67441411593329	0.902800211059923	0.907163939274658	0.67640188126669	0.9275778558677	0.677211481353618	0.877738613174104	0.814276268304612	0.830140966073302	0.690121496596668	0.536127798135156	0.916846574589648	0.47505726998673	0.457593709831902	0.920295335104516	0.830348844703406	0.769695687532856	0.776456725656957	0.881001524207436	0.156179191937356	0.552776799548195	0.814719201393583	0.903211319412965	0.699557715091687	0.86332410717218	0.849463500119573	0.680161652827293	0.858529014709888	0.039790436767407	0.343159807818044	0.564542555829328	0.861878541105139	0.768736051337824	0.697448204368944	0.834941870899397	0.881200903644223	0.751788350736706	0.775937113090841	0.109694022516141	0.818100692114528	0.881348655767086	0.891739800535433	0.585988883192533	0.705930627824453	0.063632624683302	0.503179429380128	0.697239590032609	0.622689956355549	0.893566504532241	0.768271641915026	0.804053537121121	0.878952514901016	0.852443663123894	0.170624809984312	0.941011294285027	0.915745043400887	0.787431080886928	0.0431665191696269	0.308269208296003	0.792582746296475	0.773683149621434	0.870708935430119	0.89334226485834	0.911027472064379	0.869084667755756	0.715500859083175	0.898482603127404	0.410029464612835	0.309575837045324	0.719334791946012	0.772895866385885	0.763763864600865	0.816839732308091	0.91662720778029	0.84297920127108406	0.858378388301851	0.173002471770307	0.0485176279166145	0.781135034977411	0.6819804728549	0.960960091985304	0.946027532868001	0.87741935970952	0.782869230580895	0.960092438575168	0.71729515411105	0.0386606941799479	0.937960673233627	0.700713530419516	0.793970687490825	0.128115812389975	0.512791023948541	0.945343978859325	0.79333130829223	0.140152242538078	0.403222989796082	0.892473978486394	0.637868839958687	0.709801213480226	0.885544934822191	0.761341095890676	0.875365171472954	0.832370296243621	0.551930873907039	0.791572666330221	0.686993316664423	0.841216925567453	0.732838960479225	0.844508764831596	0.10108885935447	0.85699752209078806	0.725621032833228	0.683501488430565	0.680321415201305	0.584427857553829	0.0831831324306267	0.835940819208565	0.902367050615419	0.772998561511257	0.736239177318891	0.911829578226683	0.879636178845848	0.517188589611774	0.722558193923159	0.400292499881855	0.899399561704029	0.683854361563791	0.826454704441425	0.875131565808398	0.738891095621192	0.849732397851099	0.552235547105514	0.883275111241343	0.710885744566556	0.75456683009605	0.80482502927691	0.90907600717529	0.430094081389809	0.515728917047666	0.9457061722137	0.910124810537214	0.787388408032251	0.303928754358736	0.204919352349597	0.428358566562529	0.170563602720616	0.847902256214694	0.88826938489082	0.905744144649004	0.979779814279574	0.6605869664344	0.442071470907333	0.849713794150112	0.414439447857539	0.878645792568701	0.900648109785368	0.484708249315225	0.928582594511642	0.409447986118664	0.804368088674793	0.622688272796655	0.811162060871378	0.76095223642638	0.78643937513293	0.650881296395162	0.886817811976268	0.944685837793748	0.797918864763271	0.741734454105496	0.147655625154492	0.78367654836719	0.883372252624051	0.744108877953529	0.436916749166294	0.910234956853455	0.720920339045679	0.67598128988256	0.642583816178613	0.604844591550881	0.905567918709384	0.775378347856829	0.644958915232356	0.745884068874787	0.0425929247112024	0.923476476694712	0.0478916963044369	0.885606396166108	0.428678633256806	0.943929775353455	0.843634701566647	0.515747872032463	0.847179931075071	0.490386957214093	0.802295991826364	0.826662426293389	0.735551512087104	0.419570456730856	0.876239082612709	0.0222881038416905	0.840367097210637	0.647263676883954	0.658998776236753	0.95270227347469	0.885937312047564	0.827564679190193	0.305491082508412	0.740123613919144	0.770189168259143	0.686362235586128	0.127834041122581	0.726008175730354
1	12.611356055765	8.81472982030076	15.5018535718931	3.24906545531601	0.236469997516812	8.2867609186676	9.29709151283503	1.47458882837722	13.0233569404338	3.25884072099606	0.0191987824494644	7.13824822320589	15.9841634262502	0.00545362573525026	26.2105116918774	0.552574093850066	6.77231286063167	5.16990930225443	2.47360433455395	47.7861330048527	35.0068844980061	3.5596620285059	4.74926729073523	0.213167975951348	26.1591029438416	0	0.0530916050976808	3.9420557780296	0.877529254411838	1.74913062230123	13.0935193719419	5.50835743260263	0	0.181473413309148	0	11.9959645527596	19.3236940298824	4.45731273453705	1081.86682832691	4.55588419515478	6.3370351777513	3.76591501893339	6.95723939173027	0.00990952257953618	0.92606728983443	1.5412412948201	1.65348365593473	0.744633429301671	0.484669943104742	0.600895992832732	0.715382771468702	0.64961120713055	0.728867440102231	0.829192491621235	0.770410788042706	0.420634606999644	0.68361512295356	0.534047718767778	0.577119155260094	0.75742812011529	0.664538718603023	0.806917906031606	0.703216866782058	0.750274363539757	0.925348794103816	0.248201226135219	0.148384549106902	0.612400239048931	0.618630627263068	0.415709969005501	0.703527036120839	0.745558369258615	0.542968715770341	0.613387537068582	0.469842490264982	0.419425747538268	0.686508086210582	0.65932560022757	0.774288311620397	0.0338744235272995	0.865572370605378	0.567599845756588	0.176763277849785	0.558431357936763	0.705654186597901	0.639089362048033	0.70566928623031	0.829353917144203	0.739959676564704	0.613972893805587	0.607581951546572	0.640553650943366	0.511922029666032	0.669156402544403	0.84757346017842	0.708881836375532	0.613723845072417	0.53212863176044	0.581803155297552	0.463568071220626	0.715578791123329	0.520740565378066	0.799287493251013	0.842574560333143	0.655399249981095	0.526323824143603	0.57589184222344	0.775305695985816	0.469798284579901	0.707822419807053	0.741051599998505	0.0371249928878653	0.774395414703485	0.786057411298959	0.0827985585229503	0.661854311918844	0.687246655250694	0.737758826726644	0.902424695046288	0.655323172091046	0.624654339369005	0.8080656782146	0.660641519673466	0.60636766463972	0.863819873669746	0.702247036487011	0.836570451727478	0.651795614098445	0.872608936977425	0.621339384033294	0.495186513528051	0.671453346592862	0.718597911261056	0.785916664684362	0.838139920678375	0.545683562175823	0.85156767149496	0.701715783927347	0.782531084031657	0.757773946181968	0.751095576879593	0.793313760682148	0.724956278140495	0.384261199110714	0.795262174911688	0.810291441341749	0.695312937901552	0.727585239946281	0.575575927796905	0.851218173046579	0.701203110936348	0.759653312292307	0.657810732513162	0.480311300725493	0.792042339802751	0.318930513692047	0.379431192954168	0.815712806178672	0.639585103372512	0.55180752887408	0.66645308775058	0.822046865540864	0.295793391053321	0.699228681859088	0.736905280171876	0.807436677934511	0.763397286605064	0.771981688257581	0.707753480797114	0.584250373596252	0.78800786941615	0.666139945713401	0.583784274670249	0.681526846783151	0.524786450894906	0.563717794088941	0.676192899938575	0.488128635161582	0.789312368608664	0.646477255552005	0.489601146230334	0.612374546156983	0.706346768273823	0.789855607377284	0.688922587672735	0.62737899063689	0.550777638535014	0.464424711274564	0.342943405510652	0.782892514467001	0.585588382176532	0.747066878080503	0.547347199913603	0.659301048268491	0.696416813500043	0.693433018822249	0.590664453988391	0.860830849616115	0.887756033337272	0.683374524005472	0.648031824637148	0.65494897866726	0.658735210906206	0.705162020740674	0.726030917867575	0.775925707982097	0.653783110893746	0.621763167236477	0.76061255744076	0.858128099521473	0.897728053672316	0.725859283818431	0.81749232724799	0.718430640311633	0.802937198510174	0.635515918280262	0.770717119411387	0.680830911668634	0.743112008935348	0.195191138530051	0.695547923846627	0.721788601104122	0.612620018703487	0.909561264076222	0.731141698476436	0.743622590259437	0.66899843985806	0.878309353384309	0.557357513145757	0.500916047941836	0.821585180836782	0.576111367880414	0.753233399548373	0.594654543665107	0.460769317786417	0.849719755682565	0.738941199972145	0.565323868603651	0.11486076065973	0.72499275275791	0.652381560504486	0.573656230647811	0.72689113953855	0.63347243309122	0.929334166294226	0.675974352963478	0.653507095023187	0.696574244725095	0.772472976595169	0.711060992787855	0.832219151454874	0.776760050100156	0.850468890042477	0.656549480244848	0.668710124493634	0.436060119689559	0.56527849888484	0.500435939665194	0.64367750585753	0.771230656920437	0.780413370625057	0.589814914945646	0.692086980355055	0.912465086027225	0.816741722983728	0.677590780316888	0.638304182162321	0.767807459736939	0.793290086980675	0.689763645265943	0.71624121257873	0.879746894963216	0.615930067584216	0.806058436333755	0.53262510557999	0.707022348538524	0.664554918145982	0.596785381597991	0.672763759590696	0.799871971346231	0.633059006081617	0.557253384099428	0.802988924926312	0.737013297560588	0.670572163956278	0.680985158650201	0.685562684223782	0.492334780927386	0.291001166592498	0.737934241557288	0.670404158712479	0.776687695552159	0.878129796065404	0.526947057044261	0.465897444004281	0.740039392376942	0.757620706402927	0.721376115589349	0.789360580104687	0.721989474583204	0.897220355869218	0.689377697822688	0.592831596470974	0.783447297990665	0.739802793087074	0.633938737822566	0.728060882340955	0.56466808822398	0.70097942935509	0.813926030532094	0.604045228356495	0.677435031228161	0.116741359028918	0.658590365776455	0.843156049698018	0.66559207307503	0.596678049396244	0.851996706078544	0.601816194147872	0.57049583577104	0.701537848848093	0.548540639209238	0.903317042216969	0.711635243437777	0.541126874499661	0.609776034582325	0.147223168372076	0.778650419192995	0.724270824181012	0.729980406019113	0.407667253341535	0.745387680704157	0.667402611537136	0.697070112905131	0.727159327462884	0.678743446103544	0.639352390823489	0.753760434791499	0.680664344365394	0.571453216657317	0.810391033153236	0.0354639265068561	0.716576246942297	0.710329835825863	0.465209201371427	0.919841036361154	0.86809613988867	0.712666658611785	0.265035889602565	0.583758908670174	0.671834223825281	0.565105804450451	0.151704742600236	0.798714819363217
1	8.64381263638883	5.89519311278756	8.24076868574583	2.55379390548782	1.5425291224368	27.3821306148397	17.5297864576772	2.53497741787514	13.2877009752887	5.68618894351287	0.2619155264128	8.57918229419932	16.7400922122725	0.005835293468367	18.4122372617217	0.459857657601453	1.51501152320279	5.75750590804775	3.73906613551764	20.9702134542111	56.683556451979896	6.16426203563782	5.88117569848233	0.504421779986972	63.202099576213	0.0209168313325562	0.0129107226296155	4.97484210850827	1.75143290414775	36.6041602136259	18.9864154174517	10.5881990968367	0.0414576882987505	0.236468947080412	0	12.3625013596934	62.8474520454252	3.85413040639175	58.4449727255242	31.5288316519807	4.94387265044535	5.49746073236882	7.74339207448808	3.03776888843841	0.957985189705041	1.06776509037744	2.96871997739834	0.0619775660057631	0.229605899340826	0.414443364740977	0.867145258412292	0.710703073675531	0.818629624960549	0.92674913340921	0.204842604930903	0.703098716049869	0.861949573366985	0.536127205291005	0.512903420744659	0.931729867175063	0.0493008467128284	0.274179798609208	0.0196020202072845	0.503486014141336	0.64274516323659	0.0702906370507821	0.067249298909782207	0.655125297926369	0.183728304075609	0.919590355549846	0.39996311855107	0.0157161098940159	0.868957941248321	0.69793212275645	0.829948920286668	0.684949652196292	0.388894674565728	0.80637218727622	0.51613872213548	0.042557073236945	0.0400133981364791	0.0610422848501076	0.328126464308248	0.012919315051665	0.822441662568228	0.122449708351457	0.806012386118594	0.341522899225277	0.0634624873177816	0.369289933499257	0.801893390205029	0.826572894060941	0.683100227799852	0.910821954968175	0.944127870410838	0.601316955838002	0.789935567682092	0.337185199919264	0.285730459450049	0.610122138484666	0.0387788504354168	0.237298063229562	0.861046777241225	0.0792057655425264	0.0130410839324185	0.592706141671886	0.699360391473553	0.559439566445961	0.232717852555419	0.890255087399545	0.457975965403834	0.0197369546900644	0.106067613146504	0.904717372933699	0.0450195243631766	0.856803035356357	0.161299897793166	0.700046152253756	0.099037404974684	0.741808776693996	0.195943009269043	0.271072502691821	0.74809118580902	0.702039949000146	0.982059972159808	0.696601029936469	0.875784143757055	0.710582827330274	0.967429898049009	0.808664784338047	0.602260671299574	0.791788595024323	0.858541265329538	0.0357813091089032	0.925075411619353	0.0580469436590752	0.117266241315464	0.808588505552213	0.0161269999373859	0.967704826442056	0.256339099292558	0.845900025802798	0.92253730101846	0.681763791526692	0.0242537666451404	0.874033283649053	0.401907661470422	0.920756082968086	0.141213774237007	0.951906668930097	0.364047301994217	0.629384002621604	0.669173566290625	0.718053996471155	0.942381453420418	0.0207457924403532	0.342905118867254	0.948132371130826	0.839147407582235	0.737526863877664	0.135076893239937	0.908962178223742	0.559382398722637	0.0187790985190832	0.0318703462704077	0.0440224292499805	0.021602069212631	0.858526153626523	0.585103582305054	0.155329352949932	0.850355411078103	0.722553607306967	0.370156354861072	0.116145216668988	0.772714362044989	0.844508087381335	0.351626902509032	0.336247446540729	0.954328983880103	0.199577710601385	0.746873081870852	0.0791335129908473	0.896657015059096	0.14898792960185	0.908764632742289	0.402201196052246	0.812338372060899	0.0248218376747476	0.713514924282576	0.953063262888354	0.744757839975503	0.73944384924577	0.0255979365757421	0.774498093897117	0.852331853652001	0.0199584254367564	0.831370433815072	0.909091305880053	0.856427125406536	0.641573544123996	0.683859462107138	0.0255415892089968	0.74990551713948606	0.727208840569336	0.137557595347874	0.574270785476487	0.856029353586204	0.808272575389176	0.076371169420461	0.93070363412468	0.0695657935430813	0.0190108063973168	0.545010106175293	0.536517269126028	0.839430550725094	0.0658670684569612	0.781327644722085	0.902145471655131	0.879950126715736	0.090566048498752	0.0645626101981072	0.648251789137262	0.0263641716254166	0.9613014365763	0.188515826019281	0.387359094837626	0.835911440272893	0.960931905412737	0.741055952962802	0.0277499159681883	0.0933811679476617	0.839201259605413	0.577548283007515	0.0589730880788543	0.576267690712717	0.644793301115638	0.20453908531005	0.464225945037835	0.721267950684262	0.937703360974691	0.778231395054991	0.791980321186253	0.647266061054397	0.855569032322561	0.110353215099249	0.822854408326365	0.652061386896322	0.875350310175543	0.840540737665709	0.0954519510287602	0.89881833841414	0.0347513692167516	0.0880462603907871	0.913995470252349	0.696628675414119	0.521385888186303	0.769812797530335	0.309737687364218	0.757944845109677	0.493549808264348	0.834613554917208	0.763373588135179	0.82577896294222	0.873947794822582	0.943027856579958	0.807242984888186	0.712493887918312	0.0256806152921385	0.952427326233832	0.271902178836048	0.0233597856744022	0.93743614420505	0.728920555125987	0.603138649075922	0.0185955106297771	0.88024227234275	0.890256365563145	0.76931501844973	0.810902907281817	0.949399057748615	0.424463467640564	0.878757363484818	0.271453173512429	0.404159201322948	0.739370393505799	0.060413743876233	0.135648050900456	0.330712464501148	0.123699546990259	0.875696938124086	0.0173534865855092	0.0250044562654253	0.971212796949189	0.667186312402092	0.635592100185263	0.135302503681267	0.0292229802563217	0.857234424364784	0.576092800806349	0.0611486403358544	0.934385734376807	0.499690681361688	0.822986972249905	0.0481734938772275	0.880910506763329	0.805431968430759	0.817523367232236	0.642489035812018	0.907915843244787	0.918694395312161	0.0218937384610724	0.846360766036566	0.0939179761028467	0.684537557634847	0.0350414616813891	0.808164160370743	0.674462250461953	0.959264869696991	0.196991083699666	0.0378225840285496	0.359956393270855	0.441086100547602	0.067991026014827	0.882330397169859	0.146102268513752	0.874981173886166	0.0222957685471828	0.923103901594854	0.0342873276730708	0.0146174204306742	0.36993061931595	0.957202575729939	0.0265516210732189	0.497292862704685	0.0181267879122187	0.733952562105943	0.846870817582153	0.407276552199393	0.562484165711816	0.768782795187401	0.0190838006733079	0.0341418675285504	0.0149283758090863	0.160472802321148	0.0139707576086132	0.137278605015757	0.696044175430626	0.805665854423793	0.137045391443294	0.784424926226021	0.894609267001431	0.273634883028381	0.139876280377937	0.0199012950090744
1	22.4958587843355	4.65250684113022	0.676243189539729	1.15476999614092	0.584764210302131	13.173869818631	1.17586016913122	0.608222534338677	8.74147458286205	2.26136963487148	0.191586464968211	2.6724334479826	18.3145828304846	0	70.8661674224805	0.92450194548429	0.884352284779163	7.50175453592893	3.25610544748258	35.1607328629912	29.6880003440429	7.45085137432733	13.2030212783557	0.368173277874853	5.71338208030199	0	0.0301026219398376	4.70856825922014	2.2553206209259	0.319924079293489	17.4693190497445	3.35291239408374	0	0.00448252561017477	0	11.0950103795353	19.5376458626866	2.13988612593618	1790.02849519315	5.09378877175588	11.5843218822764	5.14520189092512	6.60335028539268	0.0024722015647781	0.119830303793127	2.10232848189716	4.45713535546259	0.560712087884269	0.814947864742176	0.425714597602153	0.984419429552791	0.889553246613306	0.940058184279626	0.986481170654051	0.965877701991287	0.931491891341302	0.818028957088296	0.913174870837671	0.903865105347903	0.977478702171947	0.896738681141487	0.976058184117208	0.975918818096203	0.955941535792493	0.968100303716867	0.0346484299033917	0.0390670215568308	0.567401064813811	0.851193379248988	0.967284056052658	0.943999972433319	0.944485386997738	0.955499672388676	0.923969719543148	0.960629354910543	0.903440202116922	0.453212571838552	0.917195416790917	0.956441522262471	0.0182747796568938	0.950786177120153	0.883857760748138	0.281210114228836	0.494158908430341	0.971170026735372	0.732529703002656	0.920124378375284	0.970326242835315	0.44311694941514	0.844746617798679	0.868911521277587	0.962968954227843	0.757499976789376	0.889303499653008	0.985873135735322	0.264524359596147	0.244975499249715	0.831318407789129	0.915725956395929	0.95919320927316	0.969994083958842	0.904053512611427	0.974721957774908	0.988835431119223	0.942624714768808	0.676143510832987	0.944298163483775	0.985811929625187	0.947061031905255	0.941598316295685	0.829478088129362	0.0229991879936351	0.944359314325191	0.984427042927669	0.0389306093108007	0.943348319972186	0.97178170381983	0.933752902748444	0.984699054347246	0.874565316792824	0.957037980983691	0.966966978035654	0.918365168316117	0.918784992142233	0.985460607537803	0.956187775787565	0.958174692217094	0.712440316864366	0.983860166342299	0.9720261438766	0.964946079102848	0.905180005896295	0.951492651997765	0.75897298032025	0.979128167162305	0.842392565607333	0.924464927400581	0.961725147970416	0.968007604091132	0.806623629549815	0.910980206580663	0.959820337739367	0.847003409851887	0.933953789255094	0.983571363223353	0.587065329145347	0.523558548565562	0.969839988547213	0.874235108484	0.974977617762494	0.951178839928357	0.980902060704789	0.871180523054254	0.448975020466329	0.979040602112147	0.55233932417061	0.561980218452929	0.976316534268246	0.886432274434151	0.898670128357969	0.953687180823081	0.983543722972861	0.788364443166842	0.935697729303043	0.944163090370285	0.83483915730815506	0.98795585209616	0.948223273938716	0.96866086607916	0.91170624069558	0.967793147843946	0.896170516633916	0.938684748436897	0.972100585813872	0.959458963844422	0.926089823226387	0.822524463856197	0.898353368191863	0.971651796776829	0.809810770507379	0.898048111715327	0.893395338461613	0.966686586262228	0.95711745988559	0.973537072737627	0.485919125045361	0.949942814396893	0.918470057922574	0.664726582521633	0.733333187721603	0.866493105542421	0.973547203810806	0.928074321605564	0.899376202536702	0.969905790554313	0.0746147991725343	0.966658869157958	0.971685671328808	0.948071232387408	0.616938027485226	0.962847436902025	0.93466611557818	0.95082806076955	0.939904871835737	0.984927236530761	0.946828986840909	0.956595119012698	0.964886864546707	0.682753661184204	0.973408383364427	0.976672814884765	0.968015504524322	0.977643622941784	0.570528758741641	0.907676415259464	0.927100723666494	0.746254152669313	0.691044719234016	0.971800660250648	0.0479710367674298	0.946866224857103	0.721689310743204	0.924587968115011	0.976693013173987	0.957438473646292	0.944584198030544	0.969032053643162	0.987631563893818	0.69796834745528	0.609554267719048	0.98218436999832	0.919320900148868	0.93703146794371	0.862564853426448	0.579283112504683	0.671656806329151	0.976423500557881	0.528758131350363	0.0627025123488437	0.984622702438647	0.931558782495789	0.899076922113421	0.95114758865495	0.948586062079191	0.957559522234916	0.92554920294039	0.631263007712519	0.807058451778245	0.941429974115201	0.632817106194131	0.924523781037239	0.529247721960258	0.906768554618332	0.983198207780191	0.959579521670587	0.957363821880071	0.909481678773096	0.928633121249728	0.942485982090962	0.932507111107792	0.151871004727161	0.65299000702878	0.963462854026699	0.938014024593085	0.973898166545998	0.941791954968206	0.874588515395085	0.965707376139962	0.960735417286075	0.813796149760807	0.820317424357353	0.989737418457731	0.913559417295655	0.983013489706408	0.943792536719352	0.947827354100743	0.956273527136122	0.911343963868528	0.96493228399975	0.965081026572009	0.787199211563004	0.934294386023923	0.962228728683563	0.96220082984109	0.921614120887851	0.942687963051014	0.87583630080464	0.875115552323611	0.0452074133349045	0.960341203539758	0.951016671143378	0.964067843109847	0.991645180859695	0.789930765737732	0.831471579795803	0.974838994908022	0.977442176708401	0.981267216697937	0.972095151225181	0.966621784509631	0.983920855284273	0.961164303222108	0.959183033257849	0.924741625626921	0.75413799710154406	0.896328528712309	0.929601196580919	0.842167114717645	0.980146143114037	0.98227500988978	0.904359861800561	0.845702647925085	0.149156553397138	0.964979339515782	0.972122842056728	0.937682246252289	0.917907690876456	0.965333540633418	0.938566624485266	0.622226651279408	0.943360128653025	0.812331418787594	0.725219502513267	0.962687142488482	0.927954182664098	0.582342738822946	0.0430524585456153	0.984654853113252	0.932850442213694	0.960985763935206	0.641733803985756	0.794882630834262	0.892850859327949	0.87983942683164	0.983012795103676	0.753295594502376	0.97778626532833	0.717354187061328	0.921441736391309	0.837255839949617	0.97654805831639	0.0337567143114744	0.956635441722398	0.601954521105379	0.886664712147917	0.982541317142663	0.984862390112466	0.918006584161126	0.313550105855824	0.934452571560901	0.975711700820832	0.612297245825972	0.0913174697477143	0.980842140768446
1	14.3085075876856	5.1615866226915	6.75826464891597	0.482073853196146	0.307345209839549	13.0435809327566	2.70831065629811	0.898848026827335	11.5849179805281	1.56336991431174	0.0243132535419131	6.03760541509846	22.9178914091432	0.00690644761316837	94.5732707881415	0.538717521372846	1.97624078285856	4.30764152686611	1.68215695469277	41.0031931462525	39.3941352845553	7.72335591595691	15.3727730016743	0.228423449646443	14.3448195897287	0	0.0122245408869954	4.58516847444306	1.98520008872885	1.84792681806575	15.142351588438	4.49639870582229	0	13.2998131983259	0	10.0207052647812	19.5793319269723	4.93834620362788	865.134122744166	3.14895401653604	14.2607240767974	3.61145327611032	3.25455157270904	0.0577271284631161	0	4.11778103168946	2.10652820639695	0.539689359749012	0.678569507322881	0.521271489917219	0.768723480462554	0.685821292079686	0.410592344286193	0.748367050235296	0.783520361915198	0.411102879611393	0.684562489476359	0.537033044231936	0.780393993452615	0.838998455153775	0.783477427017034	0.870826840306516	0.645382935843888	0.838083200792331	0.757994455446967	0.261312774789323	0.179056321038661	0.634346308967336	0.647481003444815	0.707555969668098	0.378134341754822	0.644810938777333	0.741802968493266	0.503305107080132	0.583007403784877	0.58725922849359	0.483256850781583	0.739649109442909	0.789849054969718	0.0357925076297752	0.86535098555507906	0.592922281532554	0.131583980752709	0.504271077723794	0.810756373652197	0.730245710493081	0.781559597367726	0.869188677915308	0.761071019870454	0.649819094930396	0.663542344961932	0.713110585488869	0.41507964389685	0.81808882600802	0.816166345109551	0.79800513875983	0.613693462590086	0.616657719543305	0.549182679845178	0.460698130097811	0.50365445366009	0.851979846329491	0.806953034018038	0.919234847274537	0.691290520715544	0.631129604357409	0.591329378893048	0.763268602654511	0.61176884437926	0.798532716870045	0.674445077660683	0.0951053794733186	0.820872010805197	0.817473522063964	0.0969616955758781	0.75574223817805	0.625580182381008	0.837288583624707	0.848282763829675	0.597750312898601	0.751865575650941	0.791963805996897	0.667572637017666	0.668272005075502	0.919682448235926	0.781074534963836	0.539303157513448	0.627241671004557	0.95147703815357	0.378393222607462	0.866863909289313	0.302287403731579	0.910627945315898	0.337768839341396	0.854391703010923	0.61160296357131	0.799550253922202	0.819109925510138	0.747051321780183	0.823925383277687	0.815550918492903	0.787354844938741	0.378513620407244	0.508508092089952	0.878083626417799	0.790555976479853	0.617615576288909	0.831900922860384	0.535208280335989	0.926011907331477	0.795782412134757	0.80284066132537	0.741480637874178	0.527665806976928	0.828164060957904	0.547831578934457	0.518249542656611	0.899001416690731	0.430403545652752	0.613868831829061	0.744115434829833	0.836155385455502	0.369440498776662	0.603538746458219	0.765057942325373	0.752640259637399	0.73623699495817	0.759943645810643	0.660334066027005	0.653267051990608	0.736231395977278	0.671565503032552	0.479227999229947	0.602234230180062	0.594213086177959	0.683931420902526	0.771509637425371	0.439993139866845	0.893062391341181	0.476638116375002	0.473230436147241	0.662841195059853	0.778005606222662	0.758748010545051	0.472124894440458	0.530901579168071	0.274571525234607	0.650994474628163	0.680460005718445	0.744135194363626	0.66163129414821	0.660569996679713	0.601290563217186	0.694771010936478	0.813455285016626	0.37508270317864	0.772837376530237	0.906964319815284	0.928275964747307	0.711042450092266	0.649223913678587	0.814811159299808	0.739146762913518	0.403885066537737	0.754176311070051	0.88727642685189	0.777197415400357	0.805199514711849	0.552265252710911	0.86986793027562	0.916512934990065	0.54573653966168	0.582931492309281	0.643857792547435	0.80503350260473	0.616482053516473	0.844786931769655	0.55452797893075	0.811443998958854	0.189882741138021	0.750286349676621	0.764543127126868	0.632656510823681	0.931011136447431	0.690748356283328	0.778679827660809	0.730678940497207	0.869857703763147	0.570357718359455	0.595368968949792	0.898090251866632	0.665755444707622	0.630829222351187	0.624966163332703	0.466932341747312	0.798042979832744	0.804002943666484	0.513011001879368	0.141971471314168	0.797164453204149	0.732914990589668	0.638800374552219	0.82169531072758	0.679237591731599	0.949265249109482	0.7024882022427	0.441263930552797	0.696280608953675	0.810303038191619	0.412237855027082	0.923838621910597	0.805800131429686	0.78886017406257	0.828120047045183	0.712729270650028	0.488204377031998	0.664823968802002	0.748146607657719	0.724161532790668	0.739080169106408	0.613965443304741	0.722324114239392	0.522893159133651	0.918009935562982	0.884801724791146	0.672482781371517	0.446278966288696	0.583002826037552	0.931071916888563	0.510156214032281	0.510870845409773	0.843196506324204	0.698837429741095	0.862194378079328	0.679404911655052	0.786745958274175	0.819839850735793	0.629639717014878	0.799402551011354	0.825628615354614	0.52229383993064	0.708981476956335	0.783407656482947	0.878307067498399	0.723119884806333	0.68122009766951	0.568745013133136	0.715921961206024	0.194823863085423	0.77681917200724	0.750553226138803	0.356063981972728	0.843287109114086	0.536453884645249	0.594558024050645	0.815759060189586	0.81166455614231	0.683305318797908	0.85590280576359	0.817959484311332	0.900929240514768	0.577653226519459	0.748596518737335	0.852413847706473	0.817378468621329	0.704719114029041	0.733717163890838	0.445309675378158	0.815684959793207	0.79780264121442	0.51603107777769	0.73724167367921	0.27021308035652	0.333475854748722	0.823798415221818	0.758222558260359	0.634846451761249	0.795846005680208	0.895947856440026	0.439725506178418	0.755330089876092	0.552725726344749	0.936811324440644	0.781097416665628	0.291152141273168	0.754993053610293	0.0356825112807301	0.887482880452027	0.608943319102554	0.801594063661256	0.418043480566443	0.84545617497632	0.623828721331466	0.569837283665584	0.794374135985719	0.67762781181088	0.680779431505433	0.842051659033781	0.700080818555605	0.592819993190549	0.845429473978363	0.0424151473832279	0.721674223228602	0.412469748813164	0.434543065248296	0.950143103313776	0.830390506690043	0.803841104277622	0.409774967238929	0.81984415362723	0.750536795349591	0.482500636191932	0.197149446511553	0.589092910023294
1	16.9907941123127	7.03000380896089	3.28798944766566	2.77676085668271	0.346808276093134	10.2810468696795	8.99215168828699	3.73946726123043	23.0350719672033	13.5405893470521	0.00511131093392748	5.68480939926631	28.5787739411967	0	29.3833709427779	2.67604370418924	0.0556085280994512	6.80012425276921	0.572604694153034	42.6605318086078	42.1666027860101	8.51263740430815	4.88672012328473	0.181169597515721	26.4814585529195	0.00693930334210141	0.0205594629744569	4.75126162465195	1.55798543655846	3.01287746654813	16.3886825879071	7.16991570284154	0.0117890353628226	0.00478354922759244	0	5.10892504372493	38.9690587354443	7.4447673746387	109.719759399282	12.9370889091667	10.8826753932215	4.26833780759359	12.1313171682002	1.23257733979994	0.0040920799174512	1.19260277363168	5.41984824848455	0.38653945018617	0.504359703183672	0.436301665971053	0.247543778643736	0.620867657255307	0.218033113876512	0.577216876369557	0.964622700899288	0.477833283686274	0.623796796592997	0.419817293717034	0.479772444588303	0.352706323244352	0.469052188713462	0.793001838318071	0.517630960900344	0.45977114897893	0.467844382623353	0.536645876993841	0.383638551794089	0.220473070415497	0.550098169314968	0.56098156517933	0.378771710530513	0.161648004783338	0.360350763287292	0.455202623356132	0.912942481414511	0.363286801460096	0.516708146956674	0.569474370257991	0.925290321259304	0.0795717230694756	0.520162152996672	0.31038562099063	0.18720565126781	0.148176990151978	0.764984289642276	0.504095577062255	0.518436565620072	0.390890765542536	0.618589795725808	0.464195315506211	0.440815288130095	0.448410903618423	0.148173211423491	0.66898729060914	0.695731594993968	0.449902388809283	0.170727372183195	0.686616500275157	0.436305989104052	0.291217233450914	0.69267592815435	0.806638121632401	0.588730083583319	0.787663582084828	0.395349170530979	0.47697703530749	0.438652780809291	0.440957167970352	0.472931355025905	0.894063169587136	0.460339256767522	0.0291066209834331	0.470611258022931	0.722747882636491	0.117882137443092	0.683008343948252	0.130868045854257	0.437238127587938	0.587724085374368	0.43826793005938	0.374270937886988	0.569808237716306	0.573736522512819	0.358756725102954	0.978834673237922	0.906654885763166	0.528458416806949	0.681493504161069	0.981529377635336	0.686836551296501	0.887404554052376	0.525523327400186	0.730206417498533	0.135748259242051	0.656581048285905	0.274258345056079	0.881927600441289	0.197916867826863	0.197819884899062	0.934016086441462	0.495124490609525	0.627436565262185	0.566422350871312	0.547792193526278	0.66818909427884	0.603613901322038	0.527258353584766	0.94299295477534	0.544487978774372	0.187894066986253	0.702912185028819	0.626054912497172	0.293398824384077	0.122846999875967	0.723243629779437	0.35960939452688	0.369744907220756	0.934224689851493	0.550947647255182	0.493216322227847	0.471977048663991	0.741879429618657	0.144002712169825	0.283220839319976	0.59695092745729	0.592305725741684	0.518468339419798	0.636664660433776	0.427135635568439	0.455812477207543	0.638023988049456	0.613572307271083	0.377403212588584	0.374249848708407	0.137051982287823	0.370441099512233	0.644593037729542	0.0697830079825402	0.752892154609951	0.549787179828675	0.414688596368827	0.654387732738439	0.70343543267235	0.902445173505033	0.695530153887479	0.264282587288131	0.51151003039875	0.104520625527068	0.641505859708463	0.659251944274781	0.484433551540544	0.754467464827669	0.126698165176697	0.532884609533869	0.644507922073888	0.611356384085212	0.93203698970679	0.88471937889461	0.530876125591802	0.378860942920307	0.367118316613314	0.370079892449511	0.50762179769654	0.636445573976001	0.899666091721507	0.694819225975549	0.244065195766219	0.523993842450343	0.11889642145062	0.423941843035061	0.316680628483273	0.0813219309487097	0.45634535416103	0.451148761473437	0.50108640300102	0.12220178220775	0.637013886625189	0.824263263292121	0.682866663560213	0.293725680853611	0.109419554465731	0.450857487366151	0.424233722264653	0.678830028469607	0.929607328595238	0.159487601782672	0.777912475847789	0.91275832078681	0.520436039745391	0.199015287715907	0.92082720087738	0.658069293537421	0.748461549467469	0.251278132785122	0.413657548092769	0.547853621949649	0.0610828540933428	0.258807001150256	0.332225860655983	0.961935777287475	0.483799812760338	0.452566467274852	0.657647792861908	0.696483965594336	0.88974931028761	0.501927899713315	0.448716962544337	0.387590716320889	0.624186251997144	0.228206405435067	0.877444777538851	0.401587770314404	0.466488179691223	0.423607814197905	0.639443001229634	0.253124661955758	0.433632016975487	0.584816862530856	0.579766269233776	0.945584224812965	0.231081455404894	0.479251334870685	0.503317006257471	0.839080935757365	0.752877798706851	0.511507804170637	0.604737028331795	0.58627260512652	0.693152970428351	0.221033582111591	0.213595479725249	0.971065724519404	0.529646194569872	0.570370306525608	0.113909764960409	0.589613850805235	0.943343856786589	0.351488611009493	0.757032070150029	0.951468600933084	0.481471716138288	0.831033837326893	0.938893428283015	0.198491732407465	0.713699995285581	0.526294289183457	0.510582863127536	0.374351405515617	0.447631905543129	0.606335103430121	0.719630926128635	0.705854743521112	0.920457701930474	0.33549674042793	0.249678417081897	0.507453055309475	0.0654487090569501	0.48387153792277	0.865869244958479	0.405554867340486	0.742556492221502	0.611247329100997	0.496552677705708	0.599277339492115	0.587315032217791	0.42980924447385	0.408475725226725	0.502757082351259	0.62618150475828	0.607383183725207	0.423286498192738	0.477325957155977	0.273342247741887	0.0658583784358561	0.476030666324056	0.420556563628246	0.559643705260279	0.7240785565858	0.533532479224705	0.306183906833158	0.446164389280777	0.477229413425015	0.597147285648237	0.946580986994773	0.354205306122548	0.196186117016944	0.0245337314957674	0.383458100821334	0.181972157194411	0.437393993670792	0.58735461469386	0.862689325033992	0.050605461443914	0.337754720074216	0.586773869077443	0.577193225059457	0.783229058547658	0.585903089677701	0.422962726194926	0.490879063599562	0.459451561415534	0.053983169585077	0.432326903096973	0.598924488960073	0.275797775380602	0.707020812398622	0.630322002099683	0.60444704317552	0.362096314137365	0.636464069967869	0.614830651426938	0.432526546230133	0.454848663486456	0.197603565469946
1	7.53130838885672	7.85167424385907	14.6245074956879	1.94858217273884	0.252855245592702	9.90640011123244	15.1922776306474	1.53920256042102	26.8467652256686	8.50768661365757	0.0747600871961508	4.69566109703019	16.5065596148809	0	52.0635465464309	0.647447764638481	2.59511187237633	7.54907167516653	2.17507332660294	24.2812796561585	39.0286264434275	6.10522256037852	14.6390483818106	1.47137290598025	53.1586011317723	0.38392358062746	0.0294173770361341	4.5600376983162	0.0478366431607856	10.4041204590103	10.7381897154335	6.47178627935863	0	0.553644892595712	0.00333695214795184	8.96210690128487	65.8512419938782	2.21608093291815	156.023260218325	5.37366355189446	8.40475390138721	4.06654868949229	4.31145497353625	2.84005439258633	0.0260227847268002	1.23148166883815	2.88004409971541	0.151472417994426	0.509031225537671	0.638941850658242	0.349226633477709	0.620288691609125	0.697969005722829	0.639164659564918	0.81778433551431	0.415716018961575	0.369051215634485	0.501950667802306	0.528190435368989	0.80628720580943	0.558782367549608	0.650476644076317	0.017115742431018	0.627264882140321	0.379359336405351	0.486406249951136	0.276942266266609	0.409936268686054	0.302335640273491	0.729967231028628	0.482764262583607	0.633289687997222	0.0880730010363263	0.366611786907061	0.799283820543522	0.493359605579524	0.598814765779139	0.522171033720806	0.845258845017788	0.0348071434118338	0.663839774981441	0.27597845981445	0.195053151598795	0.217082921758204	0.828739082684859	0.327677085200141	0.530926654523118	0.797838184429269	0.649744609688144	0.159852007506482	0.577625812274364	0.618761834414063	0.0915346522595447	0.689394610118747	0.615564051458482	0.691978155225389	0.574678447281207	0.753966077142292	0.111386390676628	0.464661394078317	0.715728918628819	0.72867697748352	0.545754455803314	0.833438738952664	0.314770602701052	0.419226410615906	0.57015788412675406	0.514227828473566	0.456601080663094	0.430224322890602	0.52612176695071	0.042417445787474	0.391641840602976	0.819150662296442	0.249202335013949	0.696730968581146	0.229210904612102	0.676859820487181	0.678307730718436	0.554234343585149	0.052347211767929	0.733690575593985	0.631188779006158	0.0354181387768946	0.891959256822279	0.847514307886196	0.172489987072633	0.665756129072238	0.881267886374492	0.645649518044296	0.690918517361473	0.658396119349466	0.748190447128543	0.326173538000806	0.61912224820516	0.4479653807489	0.820427532285298	0.668478957267625	0.353402694906379	0.900613981517427	0.426194533854565	0.389754731175944	0.559507569269648	0.442370686851637	0.755389464107087	0.684652645188292	0.568142821918622	0.639918173841738	0.509599081647498	0.764551355817654	0.495976066894887	0.657163045948745	0.196806033264743	0.583361728698436	0.786297673481473	0.41764710305817	0.335515591147407	0.820249042038818	0.629463449314292	0.565927362989518	0.167961013098342	0.686233668669602	0.12344083255764	0.306885108338586	0.23808805083583	0.649160482383618	0.478760527913937	0.698849178240853	0.526358693460981	0.45032715409853	0.692971607824875	0.595905307133707	0.317615025743242	0.485671883372927	0.455577254115961	0.595591345338992	0.557122135302988	0.365545416649234	0.220151013385101	0.323317611793636	0.538082702671452	0.429217916242763	0.723627167095494	0.764107379587817	0.782871425797743	0.354484856158185	0.327494828304115	0.409070066554337	0.478608407658144	0.759202379141728	0.194013815073346	0.268409046332915	0.0330325502405958	0.641986541860428	0.610785533615485	0.0280652937438406	0.802771164798819	0.80602109769105	0.213203115449504	0.490886971087523	0.499539904586079	0.0256160824676474	0.190700307999771	0.604395971618026	0.42578844112907	0.662595791679214	0.65826663921492	0.530264495794729	0.0693298756290095	0.730239314509348	0.859740546329991	0.196717671359633	0.22186477230063	0.622349760210102	0.694685202090708	0.115498374188789	0.693067162701822	0.412755493639455	0.688209407695828	0.155217879082623	0.217477899496429	0.737862219221048	0.0974111184772669	0.739155158467667	0.71768302346287	0.196040160420837	0.42621170855275	0.915071815925423	0.483480129602855	0.0312635460199425	0.913986987812705	0.645439384135806	0.708155151799469	0.314037484225243	0.537669083903616	0.669288639963666	0.128543446572529	0.495339950057758	0.360541778858944	0.882177172929402	0.618573498040721	0.485383863875534	0.686068969378515	0.570701655658929	0.641978690747843	0.601041333789241	0.417996115466517	0.694546467534276	0.660720070867749	0.218278358930722	0.818811004699076	0.217113132803673	0.629316055316241	0.755815584924124	0.729473830578468	0.167794542295524	0.499375790564483	0.29349697835071	0.552958317821404	0.819248500986341	0.692995251401078	0.290086342089861	0.608274619228737	0.806320421323831	0.627184454975302	0.619537559865062	0.593622105939189	0.0848563839888083	0.397618220075006	0.427523496767814	0.508497024599624	0.706512053642577	0.705678023242997	0.649215132231242	0.352948487343114	0.431344636094671	0.897365385471241	0.589319143940588	0.614681136673111	0.875706855414749	0.0721206591595496	0.655643748369146	0.761842136321808	0.726958929875739	0.656222745786648	0.529978244464491	0.64663637880708	0.574607581023153	0.380320649475037	0.690652923670967	0.454991601409943	0.768969265018234	0.911340503597759	0.513030097718929	0.366152749413604	0.697214811775479	0.0777777923118045	0.635991810868124	0.563052317465649	0.636107292003386	0.0585399805431183	0.682564119183644	0.365102748146547	0.675396724484048	0.683485052612937	0.549409503037407	0.150204416754596	0.5303079544599	0.736271413672216	0.0236441337294097	0.420747012871943	0.474252302622204	0.458005879893711	0.611728504196146	0.0763384150685786	0.0744502838505482	0.361816301271313	0.697286547020269	0.684410608619224	0.182727336211524	0.544783201114402	0.527184979756246	0.736538631538991	0.813241839967698	0.506330270631207	0.700042059365682	0.026886814417981	0.760292072948123	0.109580177981354	0.542519977683139	0.430463911629533	0.799922131419492	0.199167343322674	0.183328534426134	0.0850918691399199	0.603728205572874	0.612047313675454	0.427786217298658	0.591809360866736	0.0912818310648774	0.493535858471801	0.0673510752778102	0.606519173011173	0.464846919088406	0.0293840167174462	0.841375377324717	0.713796940481849	0.707005195194283	0.391692202715462	0.612508606659453	0.662614646871595	0.236225283688057	0.327426561438827	0.528659623378785
1	3.17294945725675	24.9088033561987	2.00098517541985	0.888918999454168	0.212182317279966	7.75810977843718	2.07461221745043	0.535472639474688	9.50651045225296	2.13115308513117	0	4.15316956689036	26.2984697336602	0.027892878005399	69.7705814078057	0.706542882521278	0.652275654611533	6.30544116923487	0.949117133719909	26.0938873915422	30.293867210579	3.84311501541522	11.9047815076214	0	27.6110098964899	0	0.0246854567450016	4.4774959497663	0.844137823928723	0.41959966134689197	12.8518142205749	7.87764541876897	0	0	0	15.9453868622695	37.0125441662785	6.75800680536692	2977.20828341971	3.62856533263458	8.83639131540068	3.94661377045836	6.51458564182999	0	0.14739907641289	2.21880013644739	4.01276863419155	0.768800987370589	0.514987969099432	0.244303640194808	0.866364563209972	0.740306455220888	0.446260256860306	0.953194102138268	0.896011244985868	0.81609053918471	0.735634081212288	0.77074122215151	0.580075660656025	0.758324410108038	0.833282473322985	0.883482118758682	0.906670077956258	0.870454008026784	0.959016558995358	0.0940723909106257	0.0799092500464431	0.483164686499501	0.793137612789975	0.52949138527841	0.241638395808724	0.282366695245861	0.76921045462027	0.434034804420395	0.945482173754365	0.614822020504897	0.594571221117774	0.0594644891057298	0.385734791539406	0.0354338638977819	0.838466580179117	0.838044219034026	0.25665811841621	0.540060932994407	0.924555269592562	0.599375982996	0.849261872694157	0.935257947389098	0.805120552920124	0.334506675402628	0.542129620576319	0.68085077824212	0.295823283634517	0.133734098516673	0.637361231494287	0.491232415565105	0.320460778715018	0.290971072129911	0.90155025556811	0.482212365182512	0.697826505406136	0.878984839608151	0.682150968057617	0.962165373307601	0.741550480887157	0.195721977581607	0.742448041925892	0.382048700039421	0.705710232974596	0.80134070208348	0.42631284819408	0.129358565246615	0.8707178460372	0.903957782780153	0.0645078805086769	0.799040593373019	0.845205443593814	0.664423121692252	0.205703268297512	0.472781171035739	0.624468827172039	0.828839478869698	0.514123779239563	0.453728457083021	0.954881671188434	0.886214296412817	0.853140999852981	0.543602205672614	0.954880306100969	0.595098399897411	0.942182929463126	0.430818752649066	0.94849602036315	0.258294584070408	0.860625587779621	0.717944827848647	0.910669158862554	0.90337826087671	0.863910069977881	0.568749713909319	0.867388968303127	0.785106852114428	0.337972491766977	0.621524569790257	0.826964617062105	0.574051082286587	0.828240079672016	0.784219453788595	0.592530518987667	0.969092719221424	0.478719311401666	0.534295206813926	0.345768436099963	0.407959713033953	0.548437138784871	0.330856819845462	0.0909545063518367	0.9377415775708	0.126835412125369	0.395835704797228	0.130133102256143	0.925465082519022	0.38072982342744	0.811432130289662	0.847080487125048	0.116865026535767	0.0213434220524803	0.851630975110721	0.632786727121075	0.703257439642283	0.856456486275814	0.831519799132171	0.743138343879421	0.0197558605597078	0.879616413778891	0.0268590649610109	0.791286722422659	0.458726714399014	0.930373286924115	0.340777416366564	0.512502478263062	0.76392266372619	0.808909149458215	0.880690532623939	0.894882495157849	0.371483548672649	0.468394109534954	0.333568503515449	0.405813694438939	0.351667072969192	0.462154688079977	0.610544567626828	0.881626447518645	0.854528082875619	0.72870100265343	0.908325949389751	0.837716172587576	0.959774237283789	0.789662356937809	0.645448280410162	0.857041989300346	0.896372113937934	0.838899330870018	0.428129094361605	0.778829467853113	0.943219502469623	0.439667274942762	0.225339234301768	0.415657126984594	0.936804774072806	0.739782189396905	0.0500407202995246	0.917317919210645	0.439538743294599	0.666620941213203	0.251335247399935	0.905481796516413	0.468535961063763	0.420726095225587	0.0989621296979808	0.20577562160886	0.512956094574004	0.757434620701251	0.453315345058058	0.90283792790834	0.364423287091839	0.425642603868316	0.944874994022192	0.360666107192132	0.431615023587415	0.946986875928487	0.54031013636689	0.165645929913625	0.329495703523136	0.129952127796772	0.197301747073489	0.176858412585095	0.130128438241214	0.111035159794827	0.915297353231712	0.573381346327439	0.521961818571044	0.570221201778476	0.587138956805778	0.90393527689906	0.710215149984509	0.762057929468784	0.688802301031117	0.135878676963159	0.686412905956231	0.857064041976922	0.426650849046609	0.886077018047887	0.938386969916233	0.851430275001544	0.109551836610311	0.762594166872164	0.826518868166992	0.843984489844699	0.939307583593929	0.564059879844339	0.800955007327797	0.418580770452305	0.929053071283134	0.779158358812429	0.499000385196453	0.439168767452676	0.361904745990281	0.944694531402211	0.185686179274126	0.683028066414412	0.184264383769264	0.889814157758248	0.717615925130935	0.405992444596071	0.657282221909187	0.955335075693486	0.0248077059982968	0.754102948533406	0.901356962062744	0.164384249882985	0.45174631084805	0.876645192017489	0.700794300268386	0.825751851627583	0.665920441686914	0.749839569172237	0.148008929059989	0.231221902939047	0.638157186528519	0.873295890973121	0.702700784323152	0.937165050756037	0.384310860897312	0.684689108560387	0.889221062193346	0.573484426035438	0.598024523867599	0.770320192352712	0.792244890378427	0.756517814057611	0.444427650854496	0.535082464625848	0.877511146815617	0.313481455493333	0.775975633794603	0.677575462715497	0.315871644228903	0.539587885716183	0.744725196169318	0.780781320968659	0.0827366655982996	0.110275248437638	0.0902324398148149	0.442992151488368	0.206975836294002	0.758407368534066	0.925538337876181	0.920903503698767	0.442560347997288	0.0715416026367746	0.618865787177193	0.283167697911012	0.837970401848471	0.346599701635113	0.790832301727371	0.0327941829376029	0.830621322537251	0.591424436433378	0.861643590433894	0.542187586385304	0.753548085383474	0.831575856514407	0.383894962782009	0.785800972385963	0.243897519348552	0.826199454929313	0.471251801601788	0.509045859507985	0.486189197167439	0.875282792454425	0.0388973248580226	0.808261829051228	0.869634614349737	0.386456337518099	0.96062431900062	0.911666411645261	0.720109764610535	0.160324367207242	0.815179259123658	0.757732803734665	0.719018748280655	0.132515628122302	0.0544233194328002
1	10.7908426619434	1.59623377103268	11.7759158566766	3.51860070350555	0.302312213752124	4.42901653156944	0.919368703499897	0.315968005599854	9.12869518451256	7.37657896461582	0.00624568636050394	11.6527317524543	21.7293725222949	0.0248381845793844	22.1966262220692	0.422297169146764	2.23712209475346	4.95155803798324	1.26023631013929	35.475928523281	17.7981136639855	8.55333604845206	7.92440498715646	0.250716520094251	52.2416965798596	0	0.00628057846307659	3.40513688653477	1.65805296400548	3.17781443328357	23.0401080843989	12.5027391305889	0	0.240821542718356	0.00320596067934613	10.4873708065568	21.9405519545185	4.02913976346771	544.3864721147	6.02957707618491	10.238109270685401	3.10170393410873	8.88221861187542	0.00902645553152548	0.00500025297949908	0.624034245773559	2.56688744316673	0.663915851025821	0.691051381397974	0.427884994673207	0.78720738433199	0.653535700557774	0.736011630358854	0.871625221969569	0.758132788839128	0.589269891184094	0.556596419983657	0.639535564066864	0.48758929855917	0.793560692391614	0.742789329753877	0.810684889132218	0.779215483028141	0.779045423733993	0.870696230609215	0.236905135635328	0.183861617323891	0.66226554151256	0.59173880568733	0.916967395512806	0.551963610771752	0.686354598978511	0.791139497167704	0.518755027498782	0.826722263920536	0.618819312468125	0.688086996341179	0.57034053981208	0.706390441169001	0.0279862170448369	0.822817537168138	0.715720393783664	0.304644347956796	0.577155829175065	0.68040642894204	0.690050378119141	0.767301151660959	0.845122022884843	0.739828087136298	0.664521764289371	0.646274121314395	0.659433395965605	0.540194663570727	0.787520906513831	0.833744270669792	0.728485712151848	0.646513421025873	0.89975407153702	0.780641947238046	0.648330563521755	0.789913388596529	0.756750675174248	0.76976368637892	0.884856134428307	0.475969394357341	0.552887319001965	0.629285385329754	0.804792918489861	0.589951090604144	0.632387888092257	0.716768133293001	0.0975497568783293	0.779987902959137	0.795221237651649	0.243393236654624	0.815121891720723	0.717895730723821	0.807839214084525	0.891541535013141	0.516658055665097	0.718139963087819	0.754730477118215	0.655881476579548	0.65347093699706	0.850830598474736	0.804691172540846	0.828335995742503	0.629733226523784	0.830513941953163	0.668089856955346	0.718872311183703	0.678450533998372	0.865184998780683	0.800784139866564	0.812946031547747	0.611861524643284	0.808811322283401	0.758790886589567	0.770672814455724	0.777393649978928	0.749519458478059	0.686329216718909	0.799945166174217	0.572794447039427	0.850701694452945	0.618578480314463	0.665439619689511	0.800159495416296	0.741037294921164	0.838338400343084	0.605980409090718	0.710870149130296	0.708541775905356	0.454490740943588	0.800398082465504	0.471860209733644	0.59763830355966	0.845296988157211	0.536024560739939	0.643858827117692	0.745015528064901	0.827700939939136	0.371087050305462	0.705470996723919	0.751873712652286	0.841254295006505	0.807079443779128	0.779199133113203	0.816556966718001	0.617698522093824	0.792248686023559	0.61802562391222	0.546895071959413	0.785819958066449	0.640404701253933	0.608672303473707	0.773997460922153	0.245841561729452	0.882104068885235	0.654040529404834	0.659168866502207	0.542913219233902	0.78760238433285	0.81074406368934	0.792746896379699	0.462626317728882	0.712712089047361	0.525105119284227	0.47666967281826	0.665529069437684	0.704606849974498	0.833164116787383	0.684192346550459	0.667404650909577	0.610758952728091	0.782294694669713	0.531790298165784	0.840003453096048	0.853867021543528	0.72657091775078	0.690158998521704	0.767222761805034	0.694945474159881	0.768220829844524	0.738068132080756	0.89895337890881	0.677522897571208	0.785501892633122	0.675054307756833	0.930741889867846	0.824779569097032	0.835441720657313	0.786328249266277	0.63418750426131	0.761565014830606	0.63605311512399	0.762992569839351	0.725731703922618	0.801879885068788	0.246733194213654	0.502248981043867	0.691744922466962	0.626170742405402	0.925184059692811	0.729169395460134	0.76525969036689	0.677132981938411	0.903616934280676	0.631574133484689	0.689024491531261	0.887927638358744	0.651056572071804	0.792943445503328	0.624097487198186	0.563573270875654	0.845560089576267	0.587148260432157	0.422375603040148	0.191140940105908	0.736909695526672	0.714319249217076	0.648249485293366	0.786204274085022	0.72406919752367	0.942433372365859	0.697856045087104	0.720957109929641	0.647058978458617	0.776567091968207	0.767360975795762	0.870256731772043	0.763890092146256	0.91165618671189	0.783272121772271	0.747588652734242	0.579872724918686	0.601530639948489	0.635749036886389	0.740460861132597	0.825124100853668	0.781566505463985	0.633645614044812	0.78573775797244	0.931196314452819	0.911954211746433	0.691088916708543	0.656906121803693	0.763319478525525	0.891578528152113	0.640459571974031	0.687869270076911	0.76772130682329	0.724727903769153	0.766286284943748	0.716790058821051	0.731095345476339	0.754036766459539	0.606920523720929	0.746786842818504	0.783467104398527	0.726569060344522	0.73184308932982	0.774306385108155	0.79190087490621	0.680514336886479	0.664109863755784	0.645914474447425	0.646043947967064	0.21310507432454	0.707406034467498	0.70210261985976	0.811080862385749	0.90119085694554	0.568949522915379	0.600640069864386	0.773685271998306	0.811855767629569	0.712854186059528	0.865009719454309	0.843890038432161	0.936141181531223	0.711439632262245	0.494720635944199	0.789323608715434	0.808133101030015	0.665735146427421	0.716828218499878	0.596865204503768	0.825235443348187	0.816101674631239	0.638344750846276	0.705549446464826	0.217261932307122	0.531094303287997	0.840209732749925	0.695772915241414	0.658811435669087	0.833613411483322	0.808008887199005	0.556042240465287	0.752853742856869	0.614505616410154	0.892669841460716	0.671054607469059	0.48513266248635	0.724859805247794	0.0397991439621806	0.895620877526555	0.697623124079788	0.74645414905484	0.600666328494685	0.781574573015072	0.632623379088063	0.521047813671761	0.783785444639811	0.509715566664923	0.689140045219705	0.769349692186087	0.760250277023658	0.53909032442457006	0.556959727575121	0.061615014668299	0.608883564280504	0.73348794333201806	0.517792743017772	0.924117858236905	0.856293116060385	0.794219076513374	0.258371535115448	0.71148056033511	0.790044787705418	0.678515144177303	0.33248152834473	0.844011229851709
1	21.6843457367177	6.42629504703882	12.2468801575351	3.72939232128615	0.345256455991436	5.83696862487722	5.84132827618428	1.66979047912856	11.8561066987459	3.92198943278762	0.0148860573416597	11.4185619663869	38.7065883908056	0.0225522594129301	27.3126791225235	1.02464435306044	2.6161625765892502	3.77974121457435	1.75266939315805	44.276924979809	22.2520109947815	7.77893449381001	8.13566323381892	0.120783668110264	66.7809010520977	0.0202098578617128	0.0274435694008252	4.1193749846371	1.26531487404108	3.28225212707254	21.4239981386221	10.9851588250663	0	8.76012225732279	0	20.0023711971128	17.9336841849688	3.66235453794521	712.046483532321	6.59292967867632	9.61310453741603	2.57566961388513	8.04021277835639	0.00409786323303193	0.0993139481652614	1.25807085683204	3.05641384040815	0.505131788111059	0.666278198059699	0.497205876441318	0.676618205352023	0.619026666142932	0.626912922497058	0.790647066308454	0.650071954168738	0.46884930145413	0.700588343579115	0.443793229987081	0.515836218870107	0.760767560553039	0.596847310551959	0.728023096863569	0.657244885504969	0.701262992410615	0.849666515963265	0.444218321209851	0.254376875806203	0.297715752317342	0.584853918577988	0.747165317499382	0.546457631430351	0.568365222255024	0.558670358549475	0.551947779269506	0.757431490701618	0.512011172187338	0.526164838169578	0.615202385079429	0.604615008361498	0.0678687622713121	0.630929856434414	0.561632630496489	0.122469310781586	0.509111076629656	0.62064725546836	0.554573457396697	0.641998890663434	0.790907055211693	0.655573442948062	0.500341666542867	0.528497867481021	0.607096882761773	0.500976708375035	0.643169284763788	0.774238281527694	0.484274313038852	0.59165009559891	0.802366342406801	0.65396637955281	0.435162831385541	0.683011053632224	0.735557951782648	0.719133109970951	0.819419823860943	0.516568835665841	0.554301781655741	0.485460870622125	0.602947137557581	0.546454761523299	0.473070380201367	0.711964940462947	0.247286430339382	0.633329560106284	0.719117254715618	0.279839128133202	0.686420925913591	0.668124819793143	0.67931341962113	0.807251445171905	0.506739665690524	0.613785921310774	0.626324711276375	0.592040896900241	0.498324618343962	0.794835991621633	0.754007386311871	0.778056262519568	0.687638993982898	0.806338146624149	0.517461957494568	0.686608622443073	0.564007490955468	0.664152874712542	0.62480419924089	0.766521750127396	0.503346090216316	0.62061033186744	0.596319702578934	0.677871186853591	0.921396157162625	0.662705303745146	0.700489594289371	0.509891978745587	0.484044305329679	0.797721633089105	0.725384615634707	0.575191924347414	0.689810443721336	0.584036558676154	0.704783870577923	0.640052798967556	0.664280478036059	0.556289878625344	0.547444565175944	0.781352387623163	0.450591883708703	0.455274708283659	0.797010871250633	0.625825832041507	0.614558520912162	0.592739405058855	0.754708591672541	0.33154242845338	0.577657850067148	0.621670047507972	0.618201242038811	0.770880706611666	0.713314039808868	0.701542141594447	0.476894415807407	0.702866193345037	0.518752654163014	0.393323493829869	0.656888881271378	0.472505168875396	0.444078897007429	0.585303867323524	0.330570340412086	0.790241246753649	0.576683328920651	0.506285517785066	0.502096235705238	0.717896006676725	0.696779441151834	0.727496935612061	0.533239324042947	0.440683149131683	0.4742462218919	0.626956420606788	0.748158211128105	0.458035589774113	0.729445764629421	0.526512046356515	0.661999680787901	0.692624538489916	0.588847054453349	0.609048390326926	0.757078433437238	0.764466540021931	0.575439159280849	0.643816444839998	0.59116654050064	0.571337711263136	0.649992341982703	0.695706114012769	0.787481223856639	0.603250182899925	0.636911716480548	0.599872350089714	0.845229132299587	0.870856799281814	0.448061667187626	0.653271795253012	0.537384129408842	0.592858205969984	0.598902273272709	0.675796918811648	0.578627098758629	0.6968892914085	0.322968509610175	0.706691290301968	0.649379897635887	0.501659314741422	0.857383138318603	0.581315145756306	0.744618446182637	0.630219151958557	0.847299628314596	0.564209801600683	0.387946050386042	0.791474739177811	0.574200265810108	0.640268552072419	0.630837398657758	0.469581805031989	0.741323112868281	0.611454920529759	0.435598020897511	0.277789491157125	0.698054822349583	0.648291450864933	0.510751597690235	0.714605291571522	0.566342284428385	0.933942852842815	0.65976391648293	0.521761751910768	0.641377537193183	0.495461600693339	0.637703066643191	0.871557301552072	0.679332371468739	0.79963244031576	0.547510684499805	0.650364754298914	0.456549264253276	0.438916317196104	0.634532599611167	0.641510029020136	0.803144432184769	0.561434656044289	0.455652534906493	0.691794244070058	0.876400639364057	0.839504541255754	0.576036084535286	0.594103315990418	0.655728932201715	0.813867154750459	0.431528309750572	0.59032147440051	0.706324832682919	0.612303820881955	0.685491630352319	0.128241019084246	0.598775457374145	0.672342017492351	0.497179894736966	0.75053032116349	0.716366049450246	0.521548198673898	0.630840646173502	0.66898580706632	0.753209451003954	0.674414256383405	0.577065321497729	0.573191222061294	0.59563319990005	0.260328669754659	0.60140926940542	0.632540057257878	0.693564436524796	0.861296643785748	0.341788881906299	0.491500344835684	0.694635952704489	0.710874737961806	0.515649127787367	0.798889197379218	0.556895437472636	0.882219774930793	0.63474807197555	0.601240879624671	0.713182061778452	0.629904411424533	0.555219029488598	0.560287856453763	0.532719418478233	0.658232155265967	0.6289868889131	0.553553551800228	0.575041605766445	0.295685241151481	0.651258287918302	0.677597739505455	0.563320153046971	0.545794893786399	0.775150396770024	0.677550063151513	0.428446620425393	0.665717323718026	0.457430086199069	0.867855844407507	0.58948013207841	0.441878972736429	0.529771090969364	0.307060323842181	0.805949372557599	0.628839881787386	0.686298615146772	0.552937636017425	0.804280015008867	0.531226148268333	0.556285556228627	0.606233828757931	0.589329403227877	0.581200194809641	0.701190639057503	0.558078873226703	0.486360294004723	0.672963916058746	0.107823470767424	0.661192430863603	0.722209222629855	0.380549078990206	0.855382622576082	0.783815532419648	0.672079344360876	0.262502274415155	0.612135347022032	0.611563653768998	0.582824765059128	0.276739695012035	0.730728020322732
1	15.503308488492	4.32509599323403	19.0018247782657	1.99141850623152	0.152080954394156	6.88977456035963	3.32444115158609	0.60269426532051	9.82576691742698	7.2050990745487	0.0030336071602091	11.4520061860811	38.1118597645125	0.00689383636617744	46.2268972830472	0.227289551698915	2.14780797376199	2.36589143199033	1.30739924927568	25.9547283313945	29.2105879466323	5.94635638385516	9.06667205668498	0.38346521825846003	32.1851273949803	0.00823707286744394	0.00610110937248757	3.61394342465136	0.123633801246258	1.10753697182803	10.1230676798178	5.68885005435335	0	16.1895570086711	0.0031143495561082	12.9140166640183	20.8432224808099	4.80084654518945	2215.34360889709	6.37845274068202	6.08741543319292	3.51898430584255	5.8696453132519	0.765366734038914	0.976331271072188	1.63289177710164	1.69928448545454	0.694689090779142	0.574814581607757	0.614086578323492	0.739621625786728	0.657324892180893	0.650361964846669	0.767693378469154	0.752381288902932	0.376610220862802	0.743390665350753	0.549047639459726	0.647282187575068	0.836333562724559	0.746422582295786	0.843065168619432	0.724883275939994	0.745076095321817	0.929234851617721	0.299068969146853	0.190330926932729	0.592090973831357	0.579104360195487	0.658732945043117	0.618193185425942	0.621595327166285	0.674461920732057	0.624762459741202	0.867640531575021	0.579416217988493	0.639708378922357	0.680738824965322	0.763753846961176	0.0527698357850873	0.811533216658889	0.66041677257049	0.206109652138165	0.538426787133853	0.807173823277435	0.662300389805708	0.668229216072214	0.911406627150252	0.760646690208115	0.523109769055531	0.618568800949591	0.794615207021922	0.602194235162123	0.766379165007227	0.874321111536486	0.723247014245745	0.552921126613628	0.919664736385688	0.768630260484186	0.434655872224785	0.743752966181887	0.763361730347637	0.742222766552316	0.888261542084115	0.508603012396409	0.519344608278088	0.645333533613157	0.597431619723118	0.647477064099688	0.588033131554158	0.749546487246646	0.252500041820058	0.66239918561114	0.777980104652438	0.140835992495856	0.756008804757523	0.83113540628116	0.816311726415493	0.885542082000095	0.614072360725766	0.666559066620422	0.750982606670312	0.686832602971093	0.579902875230135	0.839349289704675	0.821006277132632	0.764219795023346	0.666846374905229	0.835744813906745	0.619350320102713	0.804100507816563	0.699604423715295	0.821925497605712	0.0825557976920091	0.808116866787966	0.595111767819324	0.843251259660579	0.671179086693292	0.721103386980961	0.857294352094727	0.774015820558738	0.768526062070937	0.874609683525128	0.5339673901131	0.837466917373351	0.830639309030437	0.596384153769661	0.800771291655222	0.632247166358855	0.865824969480738	0.717378516279951	0.761796347531893	0.647086145162927	0.349532340799573	0.858875068830971	0.451146057738086	0.599113920409804	0.850886132117415	0.707487202352134	0.627128045606118	0.571928496951037	0.81527312349759	0.328393239938338	0.541213110745887	0.645423886729898	0.718582781584854	0.774166293721285	0.720334976152283	0.788345110083475	0.595657457832389	0.765778033233687	0.658724272034124	0.551407342298727	0.68197557859295	0.479420156239405	0.618439080151822	0.61284332101779	0.493243363981226	0.751210954610779	0.636590282592986	0.618203425947635	0.591052306323277	0.768919808333303	0.818982183829116	0.758289764107892	0.614662005981385	0.652139036756612	0.322640794892378	0.655009901381988	0.81647539042365	0.637789695517864	0.824902387865121	0.739598947154269	0.629719091028274	0.755925612067066	0.765865954226559	0.624141783707733	0.880639920672083	0.88983148529343	0.616825925636286	0.718240879699059	0.743771923234076	0.731627032654623	0.734192725030358	0.816173608739102	0.876279155693915	0.742808116039428	0.754009789830133	0.64290545817052	0.899554235910628	0.892372546658892	0.740562609441271	0.826595493040375	0.706852150919633	0.766168170277451	0.566783597930604	0.747172312720304	0.571545927380462	0.688497957538633	0.250777292498034	0.68646408487807	0.775023553724126	0.522882630242191	0.895624718056471	0.701263801965807	0.706059368905824	0.717894910985471	0.883241392891723	0.617869090537938	0.623671832295603	0.87674495795538	0.640236245167319	0.758286572744323	0.51865441409416	0.588150026763002	0.603822409088332	0.777815148760134	0.588469995568886	0.221564805168568	0.77620608273012	0.705875228748942	0.597410720347768	0.812301812973151	0.635107330104699	0.923030673743693	0.639494078616852	0.628845745675218	0.812504004388078	0.742985850676417	0.539792786596904	0.906346731876729	0.770327219912189	0.887320662128324	0.749625682371482	0.741360616023598	0.283373654295753	0.562480308787811	0.634195890298396	0.634766633514385	0.796599561240086	0.789500439235818	0.65139511585289	0.699964940935878	0.916175976649416	0.863109469102272	0.701137223722893	0.647002611511443	0.69534777374499	0.84223240661007	0.306251232875564	0.697630566904295	0.805126862562562	0.742818432470201	0.800183662159435	0.631287045711195	0.72220632771363	0.741787032662311	0.607802167594873	0.781438184788855	0.774291265109109	0.521912576721875	0.735665409203098	0.802537336650098	0.831404030786992	0.617407174996533	0.694056407814432	0.665187840894248	0.696570992655719	0.308558553707146	0.726170627528738	0.730426647136626	0.749274542423349	0.909013301888399	0.501184878036122	0.540722513110886	0.773554880586474	0.774076462361511	0.660733060118504	0.846104162004881	0.74708732353532	0.903054209366747	0.712198119677997	0.684882316422221	0.784768265819821	0.732250997845067	0.623921252618668	0.741430514468457	0.56975149029243	0.789930529031824	0.782882261270749	0.672446520196201	0.707846751704114	0.267478955905782	0.682563784879927	0.834809629026335	0.666687134155487	0.583750589582534	0.854254212833314	0.787912672103723	0.619368260603535	0.68689851715933	0.538691670395356	0.93326980084953	0.681703090242379	0.446821230463447	0.717004683340361	0.0220220033318953	0.867828309171598	0.693096059380642	0.748050352297923	0.47061825154883	0.861552333169442	0.597452918415504	0.759165165793268	0.750902326551283	0.670068651659029	0.686729224941182	0.662328670903624	0.687448345341427	0.694196269217358	0.690524995276022	0.100761457068621	0.721946552502034	0.761804584508622	0.502538813292956	0.927127095094091	0.786604876346121	0.741691616617969	0.305020347619808	0.640151556771193	0.752640740191381	0.648949595848272	0.174397867447322	0.795642851329935
1	24.3940246391992	2.8623674957666	15.2352883996197	4.1013442014101	0.426346648681379	4.79080355594987	0.546691502007686	0.25883182003672	9.78225958954258	4.83842054043819	0	7.29465894589775	45.7479281298146	0.00926385221396973	43.6790669182764	0.461868083605288	2.43245752051402	6.59228020695043	2.33492161340315	23.2534463050648	25.2045882914537	10.640462509449	27.0133568463821	0.0139269142418003	174.413102586326	0.0442755073758805	0.0532908705223077	4.15833133380603	0.422266339066094	10.5804209833647	24.432378943886	8.35528597910773	0	3.71592458822114	0	14.5318927080448	20.0658344727574	5.37750228742994	425.206829912444	16.5525440424132	4.71918890540276	4.70869863266181	14.0331352542962	0.691832310949045	0.130545463741708	1.9305719395963	3.43504674335872	0.341206852582562	0.448147108139739	0.283626513084514	0.380573255297952	0.559658665924201	0.284862561493977	0.499600016032401	0.345627044952652	0.246809562970416	0.300235779044459	0.412082720116774	0.11861047595663	0.404379207035706	0.305685456029113	0.384736724017104	0.148182024903283	0.412904341526105	0.543526907825185	0.88747722101586	0.438353092029429	0.157526738683304	0.217010923505347	0.340420899003011	0.150158924355498	0.172860924078271	0.191851189869925	0.335465842043014	0.480110943805253	0.241045946576587	0.338152730907844	0.33290417018118	0.43049137437164	0.0626327745745587	0.41301191209283	0.382590401105621	0.172479740586132	0.306693906054816	0.422139111676712	0.169129371813551	0.549900025802265	0.576726208928863	0.310699144758165	0.326643584611041	0.430745864628908	0.433458483774797	0.263096224277656	0.403749726007284	0.318367682619722	0.282618599792469	0.242091630705173	0.304739177638143	0.315611852266743	0.078101938302657	0.213880507848199	0.228128327642479	0.51914068303203	0.639087007901559	0.31637977986006	0.20341379420577901	0.43626821030394	0.37312885838371	0.229825630159134	0.202977882243125	0.292277532361682	0.458660077434284	0.516288943882858	0.491737916399719	0.415032238135762	0.412226186604636	0.338701575905699	0.448000320765124	0.496123372687562	0.39692091303617	0.227897420032953	0.341410137779451	0.432170367579657	0.239700371100033	0.441150621290212	0.338036688306064	0.435976365928938	0.416872631003986	0.479670792074555	0.244310424207182	0.400137751972877	0.464228754551511	0.452094959168858	0.198415742122842	0.528863231390858	0.151783576558369	0.201792980974364	0.48023060789584	0.351432303786049	0.466019844857189	0.343289915545609	0.466641251621544	0.28250612409085	0.335328639207383	0.607510483051702	0.322037115854245	0.322711860310727	0.59451456939108	0.416285011390981	0.457964466391547	0.354793415087898	0.477615990630838	0.375774177305082	0.206406476544517	0.528113088476527	0.238620129590313	0.177453915023477	0.552788075560472	0.245860085602097	0.337682947543133	0.322922634334903	0.576795933625334	0.180617020509652	0.365468827724272	0.286998380453877	0.192417762929926	0.468637649166631	0.343939765866006	0.525461316530401	0.102930283727918	0.324722960873317	0.277120247267495	0.237798319705901	0.23780873649651	0.189908314033017	0.039480151227188	0.202309236930652	0.0811032588268629	0.619896846781181	0.372283465026704	0.331804636035676	0.264585939708479	0.415401690275732	0.254763050033725	0.296785178962574	0.173516290484177	0.326399910194935	0.166218840185244	0.368917805817645	0.401049886739852	0.307822731253873	0.408311446046983	0.0499572283030091	0.402491884465088	0.519178813873253	0.186473056162808	0.224650196067441	0.404503634631813	0.522927545903114	0.330934214784491	0.159803195798146	0.221608332755401	0.461675812734214	0.391255646318769	0.238051471378711	0.316494758124685	0.385619005151389	0.193963511927635	0.190017069740343	0.611494425747258	0.402049185893	0.109932855704711	0.269678292346795	0.320177145518822	0.361960790299859	0.272871626629909	0.483126470281653	0.464397103002539	0.503041711478573	0.431245157614188	0.105068337419919	0.482901808139297	0.273794558040074	0.384124296552949	0.190137952606172	0.283640306161165	0.298591979312403	0.597356889229518	0.321950959569833	0.0290560711920407	0.690509855323224	0.423324271066819	0.349792299413628	0.0799687143755519	0.205198966494089	0.40967161410509	0.236039763839225	0.202274987335659	0.605464066446954	0.350000634990917	0.372885098401994	0.373039105882186	0.557675241552723	0.422683706066	0.264508131803697	0.442024462744688	0.284507073752417	0.441308347671846	0.396552599581428	0.344444218317982	0.385654335979406	0.303207976522597	0.555221644440662	0.41677632406206	0.347118662387549	0.0655683656569176	0.273553517713636	0.132683723866395	0.283185352279263	0.386968063564715	0.287601428135984	0.351823327961476	0.363880410926535	0.537957460821725	0.581727688168349	0.40502087416231	0.41856394132628	0.125305452919959	0.404928140018681	0.172582530108195	0.30413889512453	0.427425637378643	0.153967815895851	0.424846582823284	0.198523074737874	0.376408293699011	0.34163083841353	0.14296454334212	0.562410615902095	0.535733855288173	0.247898593177069	0.390766098221978	0.245547261538991	0.379177701943235	0.44414581271642	0.198791397501792	0.30895236605028	0.253157495364971	0.389114542274803	0.53937345536955	0.327566664876728	0.259983704724919	0.605007517551435	0.262908570292551	0.373422440168827	0.515334366582628	0.278282290499084	0.32605480910444	0.545761681483078	0.321835240691032	0.570032044376714	0.378357019502353	0.213879604083167	0.335360060332787	0.383557295952827	0.379577657362331	0.34703844559117	0.380099031596174	0.370146027222109	0.315031103248196	0.158316579688169	0.163067644982698	0.568702635553236	0.252728013433048	0.361578703952007	0.397967412850703	0.377497808989675	0.415683530289644	0.201480523936305	0.196733428741017	0.372591142832694	0.357061345119038	0.314547122506532	0.399338923880523	0.0762298763496729	0.298560870590091	0.0267857107381814	0.607894177284459	0.195412019993559	0.236446514694031	0.251154416359373	0.53163876371863406	0.206602597166425	0.0850207024712217	0.401447521943643	0.473316998470747	0.319471361504097	0.514303482774796	0.348130433813541	0.123028731833559	0.304805427952274	0.153179188371435	0.267387325900114	0.237915464401389	0.0864187449351219	0.532612178566173	0.608564583840151	0.446438640323063	0.764374315195402	0.390446298804465	0.452691197796877	0.307004424623427	0.432068126609467	0.3284461123938
1	2.8420481261129	3.33412267895836	3.02974089951998	2.10209337027891	0.471664752659944	4.7362867407861	2.90698925970076	1.00261185214814	10.0782966024614	19.3353193330776	0.0240745550836846	3.42697978604083	15.2456875940031	0	35.246544268896	1.34182037979115	0.601071030450461	6.14348557870027	0.929940568841416	49.489992443631	58.8905167340472	7.37868227354455	25.5804568969868	0.0548317268809899	31.2739934610913	0	0.121045249024113	5.02048536026013	0.876677194556818	1.12663590907913	24.391935867458	7.26782984819892	0	19.9081967259092	0.00411922045158102	4.31786005899479	27.2196309851565	8.7207226219924	826.338518548621	6.27144901906646	7.19058745715642	7.10631482367635	26.2164862467098	0.00331364550951117	0.0256985613939999	5.41329888854958	4.90706242375582	0.757505708188454	0.860397831890643	0.510622774414097	0.89320636284754	0.752242402024379	0.810294425449108	0.913650823368456	0.657529851378469	0.605206740820356	0.87218380529018	0.568947875066424	0.710929263780268	0.855991350311632	0.80538803878194	0.92137780906438	0.453433449578773	0.851929390825873	0.656777224627565	0.131864002070957	0.212097922176069	0.514710856474257	0.740679261975851	0.866643234104589	0.47518823069184	0.675642799487248	0.807232478966338	0.703413503384362	0.758997972496206	0.714666673689115	0.505437500086469	0.785370406638122	0.852651042233851	0.0238596286247227	0.914537226019184	0.775582234928887	0.275064383524233	0.674501704234973	0.791438636230225	0.770696262880512	0.799770969910292	0.917872292868977	0.857190128206903	0.7305751892618	0.726997333449037	0.66723331708737	0.687052526005884	0.778126562042159	0.942778358038143	0.811673197826857	0.705401199459024	0.638331966253701	0.896359580804428	0.606876378740208	0.736862874267669	0.931027994611834	0.859863746720354	0.907573115688473	0.667340243527501	0.451517460368081	0.767151000699474	0.864841923003058	0.582450521252358	0.781989475478268	0.791853570377086	0.0329840780879052	0.88248442168031	0.86696971466064	0.0644392092484944	0.839644889586845	0.946725262681286	0.873289974351461	0.701326505171206	0.731669996814473	0.802638610782004	0.860718766527334	0.712191422907778	0.692723637397241	0.974865262126617	0.84639260230737	0.90730637954421	0.560427451471853	0.952693198878872	0.692458170193064	0.836086779120923	0.614303003116157	0.929963869992835	0.8930541079722	0.886641966302515	0.66482390677495	0.954613708977194	0.899013555337121	0.799329059229502	0.630871705941647	0.852058196751566	0.819830271299965	0.885140770333693	0.605246194233207	0.847275302991148	0.670195600596314	0.747381538579863	0.924919554860265	0.4818846655868	0.963035227958426	0.812233539007254	0.817445990481561	0.703623877878039	0.401850259807664	0.893933381255607	0.386052316397595	0.581373636699555	0.890727048512682	0.712764170956986	0.733486449893923	0.812177632938761	0.873135369681992	0.239032349297824	0.77603981286717	0.871412565839998	0.288289123944814	0.877517052931659	0.84369032213656	0.815975730822874	0.663459690491607	0.869954824359199	0.775360682057338	0.618900200844864	0.648854335709468	0.850410086194691	0.687105725678533	0.767529189123567	0.472862749565401	0.939804006730773	0.760856863218566	0.72667411487893	0.653860374028924	0.799567996097612	0.940091167302409	0.867120694143631	0.420957086407869	0.650958718199556	0.446809541637345	0.517686579579653	0.892921784501415	0.664994755617988	0.877481721527373	0.868184063750157	0.800389171783452	0.805229846767922	0.887594849629595	0.756130710447398	0.907778214773158	0.908190846173409	0.848805482547209	0.838181294450943	0.67649150108638	0.734124267704919	0.806737461670638	0.790670026004439	0.773303189130207	0.829557851595114	0.572444266304926	0.762909235635025	0.935758204668936	0.159525150815188	0.558511490581795	0.892575777810724	0.829281940803748	0.811073115431693	0.724429711887881	0.888315755812485	0.83083846693154	0.82777075237192	0.141970257190255	0.415464327870404	0.731885240696223	0.703856290270584	0.956770501493016	0.934830581410049	0.766181678316352	0.846229674093048	0.894396308460276	0.663036215931095	0.387097717129242	0.896410122103943	0.59378880298004	0.836971147215379	0.835227313631683	0.544099375878616	0.920710920354543	0.843479836007823	0.414511156436624	0.0362892264517857	0.819618882368713	0.793750984045682	0.697219522489234	0.861417687887622	0.823692769876558	0.929619821817932	0.852806063279124	0.755607769424312	0.824608774947337	0.581899765837181	0.789554572756399	0.910937233775736	0.790535119193275	0.931054807925265	0.859712992286922	0.661875722032239	0.671209849331834	0.773500856356797	0.829903957497109	0.76989606824949	0.897696728923505	0.728004349536465	0.787964523791918	0.727849492185698	0.924448148004078	0.890765397037529	0.77044474641045	0.690066459368549	0.862856332294615	0.912739714104803	0.425970865483475	0.797404112675587	0.861355076872667	0.496928515497213	0.51439485327284	0.835150359508581	0.857883541110153	0.843950080083298	0.670986146310779	0.846694045524862	0.79518263171673	0.736590846992831	0.744417270902365	0.947160312923871	0.724460306702376	0.762555539560904	0.784895533178613	0.719876472165063	0.830423490535897	0.115404402145033	0.79148487091979	0.841975607024472	0.710412013130011	0.929365716280407	0.569606667609717	0.547622730739739	0.819747919446822	0.875321068642393	0.837522993359593	0.916425351220655	0.908206647296902	0.930093799444717	0.825274573771791	0.712724588331048	0.817662629897213	0.866888111454665	0.751505975028012	0.677726729366047	0.64253579449532106	0.799710744988497	0.904201620031394	0.758022692523069	0.821906918429318	0.0703359321942412	0.776667571674331	0.920529727495705	0.862585216381311	0.735400528781985	0.934414432039718	0.864871099957062	0.836314227497982	0.833732489168065	0.342995166600357	0.942469624590442	0.696277630000508	0.568762832893095	0.775695581505958	0.0884014109326565	0.924887644713784	0.78687207839717	0.858170909505751	0.671611238916124	0.923536215116479	0.70853313761425	0.791809495441602	0.856448381505154	0.760976692318299	0.828360469094446	0.753075090038205	0.77614294036604	0.660572628586608	0.39962043599339	0.0511157009039572	0.842967110001875	0.852027908510005	0.646462783283403	0.838065858477556	0.892963934955102	0.830280041844068	0.384431598564109	0.592918716377417	0.864791119865057	0.567607278632125	0.0564034164904604	0.900421080074169
1	5.79431203933147	0.78951310477403	19.2466780322315	0.828233594316008	0.435938887518866	13.4972581057548	11.8425424086337	2.70436455865573	18.8285917791466	4.71704544159731	1.73938529377787	1.29417242144054	6.10175860682061	0.0146941728362892	40.5847197365077	0.437201368352824	0.963228364199511	5.1850241879067	1.9141345884762	18.7025459148618	35.0375539848593	5.59558788624951	14.4210165258	0.53569817882428294	39.2318778954182	0.0351145475321003	0.0585201589981547	3.83968679324661	0.179343226615239	7.35682683941317	10.6560920099902	2.10655551883832	0	0.687447903600275	0.916074123936892	8.24969642982723	22.3237166199168	4.63556529361056	50.3311364618361	4.98701063389513	4.20366490581649	2.26413550393962	1.34069282717997	2.36295698405472	0.0103534553601875	0.970954794928384	6.17480077681581	0.525237892568141	0.59382518030912	0.508932758761272	0.527355220948143	0.500858205536489	0.63824094028356	0.53057481955075	0.770733147157423	0.414416277038354	0.546693188250184	0.467825286551112	0.398275123657391	0.697312294397397	0.499404038149823	0.677602162119541	0.408250345183949	0.598642767723165	0.829300369885553	0.338686875237	0.236306589912342	0.312830310105804	0.532788325251022	0.531725466743212	0.516328223031393	0.622289382408972	0.39822701325909	0.555984903426599	0.886067992512713	0.495531280143893	0.538895740529505	0.63336212577121	0.833569991076099	0.0376368965052668	0.579569154599646	0.547644597597817	0.194860921991833	0.480340010117516	0.749826490496811	0.503054783308656	0.555784508721607	0.697430841435296	0.597771866570976	0.493899970674935	0.492928338895467	0.670885994524666	0.49448006302226	0.596300585206906	0.802293697953559	0.567048945056533	0.520466633813929	0.782363249483305	0.657126891225673	0.229853388918463	0.589033919508993	0.433373049471466	0.594838945640292	0.75250870789084	0.493865888696005	0.378721712914326	0.514886060444093	0.659553107472663	0.176950947727078	0.63185830834192	0.662922661199452	0.0915823264315382	0.622919620855628	0.727952605582455	0.184571955608108	0.592343955856728	0.647874265616546	0.598064407585746	0.79045813850315	0.552399417534205	0.515965102537509	0.747177251182382	0.565548732584903	0.343956850229271	0.849065917465132	0.734724955864521	0.716283426057384	0.529914907347368	0.917604888595432	0.58057368151017	0.78401547004394	0.623564866877465	0.811372148738175	0.645444915547054	0.612570964504387	0.466522291333502	0.279590263575525	0.582511309226211	0.566946190475076	0.697807193578127	0.763359774522189	0.607870414763175	0.585254066345251	0.513489856421415	0.744675002594616	0.657011339889384	0.591272267849683	0.783669832840785	0.520174541514244	0.699903483817323	0.605559687172317	0.636681298605846	0.557260947646426	0.50416943157947	0.753187593970108	0.477239933449292	0.338380678413978	0.820556236867738	0.644014849170135	0.590737488982763	0.535327225942827	0.708998199166971	0.407919152728033	0.518978338179995	0.583166221336224	0.556636737936166	0.690676953590124	0.504824595439338	0.644415702688297	0.455622597062702	0.714241090909098	0.174855006057415	0.349658214308259	0.564471975769693	0.371275281402436	0.391264284847093	0.408156924027705	0.17815175640809	0.757853871937688	0.572944676152489	0.546159851481538	0.441132216569532	0.53494108757463	0.296819208683633	0.674867772200273	0.330120425724999	0.421993149360886	0.381994287470524	0.628202579566056	0.592833336984778	0.44930163020291	0.679111849667971	0.40515950626241	0.56812714450696	0.645198073490081	0.635364905218798	0.705708877545982	0.857374415009368	0.77644393813877	0.545956294954674	0.521806841382817	0.470856048649251	0.617999784255172	0.604586790246138	0.707332647208538	0.77310789660142	0.489819674608694	0.645749313240973	0.532470300357222	0.669551497137003	0.860272089626244	0.597693137520119	0.628195870937392	0.584555900528117	0.621125410139959	0.54203501339886	0.693195263745993	0.708110210726018	0.67609251379475	0.198860554531525	0.65197102206007	0.666047158493024	0.431381664901863	0.730460153104953	0.204526029970286	0.647885173087827	0.60411778918499	0.86738383193252	0.458063601270552	0.255639761236498	0.806125695032206	0.567040457680547	0.708952197796049	0.590449911779733	0.457781787044968	0.618510153886997	0.605142398979156	0.451597625388197	0.22166641422143	0.767546135299694	0.582308951388308	0.454703405977112	0.536059141118522	0.730063740887958	0.879796155661394	0.599611562917586	0.489128219312753	0.641543819469379	0.650050632555923	0.595592105009906	0.828765841075942	0.533337468226491	0.753463367081894	0.619064193561963	0.662808719288751	0.406210224738355	0.577664498733459	0.468676252872237	0.445519506141612	0.550112053865867	0.612423134661687	0.56807217396596	0.488388161523344	0.650343801768801	0.739077915296703	0.548588419937663	0.56900727161117	0.557175866083639	0.823786829816178	0.418008963215355	0.472709988553278	0.827246151477237	0.587371153190236	0.597772273637153	0.440274870012724	0.605970785161095	0.852386321481799	0.426508810028122	0.629603699938152	0.759411734445264	0.568622982072518	0.634617230736779	0.313442372050785	0.633158329714492	0.672279633558031	0.603171103738597	0.535963448915862	0.477456039182631	0.269869345476688	0.638559242609594	0.293782166676766	0.613083992567093	0.847904172979449	0.376806580392977	0.393639655951488	0.639457843811804	0.51392001866657	0.614014674734711	0.751419006297789	0.565065287414275	0.743063399669814	0.611700870471349	0.54606334610666	0.599998790703797	0.688129214562799	0.526671532094585	0.388665942546207	0.485077985392729	0.600368481631739	0.639087897607903	0.319427354767248	0.394665675913891	0.252208553819528	0.5197659832307	0.55596032710576	0.466811976783605	0.490548344753418	0.827817850958887	0.620509831551642	0.458934779508859	0.586136998185084	0.44591901258866	0.86353059614874506	0.721517521160462	0.503056157545314	0.45408939092645	0.356936635518736	0.765185736531553	0.454365499574309	0.408805849637953	0.433454769956284	0.718985415405092	0.39175676179855	0.19645746177485	0.529105587899537	0.534949048183477	0.633897057720697	0.621849132798486	0.570719947808436	0.307152741765256	0.589452987978012	0.190301510665837	0.605806504977853	0.601902116471063	0.381305505899856	0.894227110288414	0.698568916186959	0.671725033093625	0.339354878917173	0.446495212919599	0.523785980652056	0.529129446886977	0.35875321443906	0.698344511437574
1	21.6562340289263	11.0615571119322	15.2963491956083	7.94771368661399	0.658026136680963	3.27959951710369	3.1481641142557	1.25516482124051	8.53087971458824	36.7865117261888	0.0189142778417958	9.18765384302351	16.9764662699933	0	38.4206548160304	0.457975153834345	9.98418846075918	4.03125192514876	1.4706770101344	42.4076990936209	51.1981657824244	12.6136248673419	25.0136888651501	0.181738612714764	42.5241002144755	0	0.0285299162976808	3.97039181128659	0.500514616473936	2.07789675565002	28.8777945624006	9.86359844098834	0	32.5458011604158	0.0242721246068672	19.5059857258053	41.677022605792	9.35890407758757	1235.24007671199	27.6359572575469	6.18984649860974	6.09621724285572	21.8770365529191	0.0507659072641585	1.54454918239602	2.28306459596265	2.82465282295756	0.656747596105132	0.760221588716891	0.690251388758771	0.763938133494547	0.666510271072484	0.720453438617691	0.764695333581509	0.76919143393962	0.620842738762228	0.758457110770497	0.663745026968955	0.203380460512679	0.861831427888452	0.690922158213598	0.867940126196079	0.606881210094132	0.789573133947565	0.934573399814575	0.217032512991191	0.173063463754283	0.519023757761669	0.645115793788986	0.699603499922412	0.606050685314152	0.703749327897897	0.66853670133253	0.593856338604798	0.840120608337877	0.632778946552245	0.687995321672974	0.653450658049354	0.805296575145348	0.0375269573031549	0.772169206076482	0.724756025989757	0.215438516167361	0.596208688030565	0.770808359583626	0.656201989401768	0.759071427456375	0.818433077681311	0.790556822910284	0.63305105301631	0.646984505975744	0.857823271456007	0.478377808957204	0.728712399142557	0.884157045547673	0.664023550661666	0.558978986024616	0.840344592414269	0.763607041129139	0.684371885303252	0.708680117905053	0.751799510888626	0.805647942580005	0.798089055833446	0.558731844440372	0.308211795310087	0.652322403850079	0.75327750173425	0.460234463510075	0.617744368549182	0.735648208473393	0.761706887100851	0.744463627056631	0.78241291289996	0.130072220566848	0.735392629369049	0.884031754871596	0.785207751107544	0.847945431443274	0.629585302283117	0.701591082553627	0.817956433274493	0.588768313326521	0.594445062934018	0.867391223620001	0.851507059141632	0.852734184368319	0.515165085732797	0.885853475999254	0.588725119276609	0.786747499946685	0.707864288531818	0.873220407300021	0.817224066022274	0.784911729520707	0.527110235401946	0.872016684668197	0.828150678126931	0.770097474021982	0.63771185955875	0.810292434706412	0.758608614652921	0.865330389697453	0.483445223222888	0.813532482920947	0.788010590910807	0.614340484280291	0.95115563440746	0.694281084765149	0.89169651356104	0.604706362591685	0.722523182099437	0.645509911018912	0.643493392927213	0.811167941203353	0.383842780440828	0.645041489837461	0.848043911530471	0.727269502691124	0.675613022810387	0.738003244211008	0.809464074350818	0.23916528573144	0.611456878834199	0.740468881409235	0.795989118595063	0.805091140026157	0.774574575520502	0.676759573568688	0.589300452573804	0.828898778887625	0.669388900553992	0.57008256881747	0.652908276946847	0.592639876212639	0.590204196530267	0.683163266236449	0.44541365443719	0.885787222946576	0.66677608619324	0.678150840231973	0.552184680336666	0.721273943410452	0.821985035204543	0.726637349391395	0.465130702157753	0.637312387130038	0.561643062256242	0.653431150465195	0.74722123683916	0.623721678185998	0.770242371731915	0.444553006473775	0.652663090790117	0.686795223028982	0.728931000505866	0.666820935835494	0.874357748329254	0.777679172076916	0.694923524053123	0.725145518212523	0.727732244175882	0.680903518397177	0.543587616704047	0.768798346380684	0.833035975153887	0.625903663861544	0.748816756423796	0.771550743594724	0.906283319611966	0.942658552721188	0.846870462777203	0.794253847450526	0.7127144912537	0.766716503217018	0.655563283588967	0.813519109474666	0.905000636433652	0.537340241654957	0.244918762682433	0.151302689677603	0.757771923592087	0.582415394646253	0.933147229773046	0.761180418385807	0.762456550127303	0.702387077552415	0.878016771604914	0.619690626966525	0.611034923588602	0.874223483083142	0.615228099114356	0.736372877888993	0.690480455348509	0.522061837599178	0.861510502343643	0.749624761146404	0.531205411525013	0.133164760728927	0.80685985533531	0.589490772994698	0.539611173094681	0.822030062335948	0.691765110904359	0.937596885260233	0.696705044446671	0.684196756490971	0.770278608212399	0.791901521003639	0.700467355813882	0.879118791676032	0.73774857857276	0.832937007644465	0.758751906265061	0.706100310078249	0.459381314641782	0.491026911453066	0.539582164067546	0.747041976804445	0.921329827356476	0.839771101546543	0.693513309137832	0.746318304128446	0.793683195114308	0.802715081026028	0.606816265471756	0.52676497506421	0.785925463257669	0.86872688417624	0.548506643700583	0.709811878629534	0.841623366778948	0.606349799888136	0.852853674453448	0.695740180402207	0.781496081273909	0.800878065255686	0.578470999207096	0.805815637490623	0.796828668827681	0.645746124971688	0.709087218876319	0.84270751228705	0.869786809124545	0.69506078405037	0.715629060079557	0.727743757641545	0.700100754710183	0.181369213467381	0.740357793418656	0.785465729317441	0.799936738207398	0.89072937996298	0.49672829049967	0.460070469121798	0.721917405530939	0.775417812914549	0.722321781494104	0.822579181139233	0.857458675005068	0.876276826204769	0.716674227593735	0.540904551756079	0.775584406015581	0.815948666418341	0.653323503850744	0.579194612897866	0.419032608382536	0.793645507011736	0.764241460158972	0.675786731853814	0.717588403348567	0.649091420887353	0.683207369753928	0.869522204900374	0.759404787051148	0.684492407010699	0.923389834776135	0.817816097788604	0.53682638640504	0.668418359681957	0.623437180579729	0.901432931145781	0.660866056405023	0.396585997659155	0.751975529954174	0.0649110528080492	0.884955701493286	0.72550931808087	0.73924997834201	0.538631544921204	0.870814049800642	0.564657775987477	0.518226624518197	0.82878100245948	0.705182207861539	0.727785312850394	0.778605606740221	0.701290419176241	0.525521338100618	0.464108733194437	0.0523615225929941	0.728407295794173	0.80622544263198	0.511891806435003	0.930103079653699	0.846912261523957	0.781003388871061	0.458641382919883	0.556391320304922	0.729728581364282	0.556095480711026	0.115629078343915	0.765212944630987
1	12.397791795263	7.36380856700445	7.5230590559306	1.24461358899679	0.336948835314977	6.33039811419795	13.1964954945637	1.51194014088712	13.5007153817932	13.8424390817284	0.534980954439147	3.89541924751423	31.1754125417482	0	66.2027661718494	0.356190837331695	2.36006122823681	4.27676480638696	1.35024666415644	38.0103507732323	29.7335985358973	7.28683104555087	9.43680353683225	0.510053843841676	48.0699510483133	0	0.0583843057982179	5.22454997250482	0.272302723628526	1.76733892011229	17.3305689487606	8.53910044086133	0	0.572865825542673	0	13.8950754514427	18.2575995629419	3.31152336150113	1221.26138177677	4.8104925150448	5.56486067415146	4.9306294763336	14.0530057159434	0.0308240817022462	0.889805755930989	1.76282245601538	3.39739991451552	0.473564339734497	0.6534858105442	0.628641778608313	0.769750872148188	0.621907549825953	0.575158344107994	0.704349568629819	0.704582594333836	0.290682058226484	0.781204611611019	0.498367155265346	0.526766230126891	0.67157044474209	0.643400761081047	0.720630908016152	0.393546669160253	0.723417956568333	0.783269254021182	0.187817878283107	0.127196780584206	0.387925204216785	0.571904437646707	0.656682202433953	0.521668702692643	0.610259694020544	0.75763295330433	0.542736673351465	0.516877331042332	0.464363026510103	0.692221995352778	0.650363326309724	0.5269919803801	0.0271373462225118	0.71834326680892	0.598918537812183	0.274925418863398	0.545042237097163	0.747358259171203	0.417806340955686	0.700619292536071	0.762005657267012	0.608156718536091	0.603683589673656	0.570948420081137	0.593637731262096	0.561015586167076	0.506532202629499	0.824446862318351	0.654273759077977	0.550301126202893	0.554236106485548	0.759186020731087	0.472814474025278	0.728673046947024	0.793125756878612	0.70269344115008	0.812475397348742	0.541690335236441	0.3171679139808	0.498748304581389	0.745740339313152	0.471045757321135	0.344414906216413	0.691609701849262	0.026882666639032	0.699827702035949	0.736454746571776	0.0801270408277046	0.664206779415498	0.623564664375674	0.731021762304887	0.813930532340121	0.602422377797024	0.66225716922585	0.712838385781259	0.594869672083591	0.550643052194129	0.882369753703474	0.78554130158953706	0.204828821494679	0.488018410291108	0.8264782533713	0.597974799821049	0.743306790311706	0.494194634535391	0.667129771904414	0.52574072036568	0.724141521897965	0.557857427941138	0.735096018933771	0.713701492739027	0.723716282305875	0.760231849451925	0.379261056727008	0.686994215127503	0.747666686309237	0.513547029726493	0.812229549855827	0.682570389856338	0.658278806096069	0.640486023965479	0.580454825287359	0.833970375850679	0.700893352265685	0.679524573455138	0.602708034355569	0.603641342304568	0.65273213314783	0.431904240403271	0.458713869087154	0.807756797186636	0.678934991136637	0.593049849092374	0.683281349493822	0.73204777974563	0.349052633274507	0.595101494588945	0.697259302083444	0.150501871441707	0.725363961573119	0.700130967852487	0.71791776250916	0.499494803154809	0.732665053070328	0.562566775725664	0.430225112604099	0.714584411534215	0.497897018107488	0.488428155970518	0.329561489697525	0.434242158715639	0.0920226604854491	0.616627611148585	0.542201160697365	0.471020215233454	0.580558072205247	0.735403667893966	0.673503033374451	0.407009704987871	0.566182669357564	0.33041489201649	0.588091495799875	0.784088579447821	0.517269928385951	0.771502768863253	0.444132159258413	0.647653382639145	0.684090540165074	0.720761272324716	0.565594660408931	0.80803655952903	0.822599671331347	0.588103260535809	0.676327674335174	0.4582121453736	0.686721001382922	0.678038157831839	0.791240222917041	0.817197379030251	0.688296386434276	0.663759818176218	0.656093773506428	0.847631014842057	0.870159176019741	0.716847923135878	0.798031558172403	0.591730653525002	0.714135339875579	0.587877259413469	0.771295657644997	0.453466476334098	0.773710001571905	0.242135862378784	0.563307135551919	0.656090564237832	0.542887805095812	0.914792598309542	0.807243282132443	0.734391231553996	0.647073865210254	0.832914988238361	0.54954969914565	0.0548697075843251	0.866486294696894	0.599256136163348	0.71159494334307	0.55504950903993	0.482496747011678	0.776046978913145	0.563314855394693	0.438853690484424	0.11879595187168	0.593021477477747	0.688849335417514	0.577083807747972	0.809228529830563	0.630060855647033	0.873729471538764	0.677148820297809	0.519174797931193	0.621378074120376	0.683322132891642	0.66915262237374	0.834215351903379	0.677063706042311	0.832587956680447	0.58879192352814	0.655848163561738	0.628881602685565	0.484392374409493	0.375088544234716	0.609292268112486	0.204162311429204	0.708418572255776	0.552038238692026	0.701153870916886	0.826340555179694	0.786456297038136	0.600122175715137	0.601461232174524	0.769106908887259	0.782985603431474	0.465830785793862	0.589483674597417	0.790223937074521	0.642096400828444	0.746015959912113	0.490031871276549	0.65295041772745	0.664460934531466	0.529974441263901	0.718811405107424	0.731381142770485	0.4949019391309	0.656975524428635	0.810369440080889	0.790534216314407	0.581302021529096	0.577998919645094	0.628332608728954	0.675106617149049	0.176566024805292	0.653151605717286	0.664094594058463	0.771066455179242	0.85229055796902	0.41755955913421	0.40686303726888	0.541254204373558	0.792603742212974	0.64427732699723	0.835998062294208	0.583758590245072	0.849932033911436	0.613036964926059	0.575784230017934	0.775681945238349	0.688947882497378	0.558036381735548	0.661644507912282	0.50755988992966	0.463553935889697	0.769292981712416	0.607271500445613	0.660966389365297	0.327391462253501	0.552454773018888	0.697954983293571	0.6333036764375	0.571956361161662	0.858571047839657	0.79537532307705	0.58419302594664	0.699984879693297	0.482848190324249	0.929254267886705	0.681411317283363	0.456692783788301	0.601051233190787	0.0547681859508496	0.712047764760102	0.663006597804489	0.729451469789061	0.586252175394305	0.762675956114577	0.551643463685379	0.672023811343959	0.635227603592751	0.652714910880676	0.467628671205388	0.579755281753156	0.635972677891735	0.523514313077248	0.761283192471085	0.0518302609538442	0.716096153327655	0.666723094704244	0.448477679401622	0.81048694540809	0.734696018954516	0.116841471804655	0.219207918364593	0.601309683396841	0.58761335530761	0.517072160835759	0.261829139397383	0.737610858433814
1	12.0464352473668	2.49442181353361	3.74042832636196	7.19226429231919	0.399553019318093	5.48460193027079	21.48296549832	3.0590280778752	18.5432556265527	11.080945058551	0.104558955634052	12.2411223481566	27.3375259981513	0	89.1981205042897	0.487736939719623	4.11037653033964	4.20768223883656	1.10922123041999	25.1339308191227	65.7992329192885	13.3278756526595	5.09031858464504	0.192706522464707	95.0202438919981	0	0.019368462819598	5.18276375426343	0.286576680784492	1.40455963240696	27.7672743964866	8.88631937581401	0	0.0226609576381016	0	8.02672515598345	30.5577030094444	5.52268355258678	2292.35323566576	5.72448059943007	15.2041410206896	4.84442383917446	33.2711760085555	0.00227235754630344	1.03094453075719	2.00866199711732	3.76696611151599	0.7593463786218	0.681751893198752	0.763578136481023	0.87003986336537	0.699706191941205	0.808472686907654	0.870741825489455	0.818550072232525	0.320268074947934	0.822812307147195	0.632396934092857	0.708594609586214	0.875280596910712	0.73888733967758	0.892328454903493	0.806785384788759	0.833779024052542	0.942048739245182	0.271746167232454	0.0953832585379799	0.570014459146921	0.690887777843023	0.898679552631985	0.716334971445197	0.788501168386306	0.825078697161127	0.690590301604585	0.803158708523633	0.63909180187652	0.775333935473292	0.754070842221457	0.791090971992101	0.0526996219549967	0.840623182860471	0.716032120699904	0.14051034267272	0.619893304480486	0.850365710645157	0.350161035260761	0.779118177963278	0.902834624397749	0.807764034783825	0.649493313020141	0.705638515534076	0.838719921575688	0.662516798967332	0.896214164957991	0.928075963051945	0.827041273855063	0.720497420066891	0.953840792295859	0.810546249423998	0.498224605901787	0.813416909957755	0.853685346635451	0.834705774499231	0.942923040734707	0.687666564888199	0.839659495699151	0.704963542543568	0.90856020474452	0.730362040626406	0.72739773754028	0.823883360380534	0.13964553185164	0.813206962863623	0.829364087592736	0.101363966240078	0.792631758509712	0.912319461648024	0.861948234985075	0.980641522301661	0.661554732556519	0.787050693038777	0.889782522738785	0.764929197247577	0.686775381024221	0.885481101252003	0.894590536496687	0.90379238369553	0.854702948782029	0.905144086038909	0.767909955048891	0.873437082338396	0.734147164232442	0.907140745384093	0.834614109551389	0.883628606522798	0.695070378718792	0.915193858793525	0.80501924951331	0.832655149603701	0.953828165329223	0.814848852656457	0.816510388214563	0.92190535114314	0.669020669370531	0.892461919462356	0.863111340926721	0.703797690111798	0.889751963619184	0.69377897007621	0.945818048565414	0.806992956286518	0.792189286461571	0.753778871114443	0.703406999040975	0.896551835295771	0.513907724670722	0.471308992283936	0.940541964364019	0.813553001636132	0.714172814940148	0.745058903317394	0.87893568814712	0.521487929300983	0.689899066217264	0.775304200036371	0.555322152184474	0.888666503425674	0.856525174082327	0.81334850769007	0.72460070825839	0.858375792401557	0.701926253297097	0.5746979109719	0.783535193777376	0.771008096550864	0.752329993369013	0.8421420658272	0.628061285797844	0.915964250739404	0.653500002761406	0.661153718725297	0.672289291547786	0.818798013754763	0.883569979634383	0.867424864390186	0.759208383070322	0.749717774055856	0.705538491379119	0.712671345141408	0.889895355425314	0.639883118281659	0.887858098424935	0.754940836584022	0.738838225988953	0.821274351146387	0.811999733669631	0.773399487137743	0.872388649122667	0.895240298704264	0.802509326575503	0.825261965733341	0.598600854815181	0.803280584725079	0.811929878012375	0.833401643243305	0.906154047980561	0.803547641313798	0.883457993056409	0.766180594916541	0.917704233230321	0.98495041059745	0.837796384555448	0.882387920433605	0.756941773157835	0.842680782431629	0.754680417878788	0.841724465529857	0.826779671211065	0.865402432207655	0.162323049112531	0.729046033752749	0.82992958945929	0.701027745861357	0.9588691738373	0.842123578206312	0.829966793849634	0.77122327753911	0.939426192928796	0.695950867845697	0.547097235564851	0.883950617743855	0.70392395834628	0.827659420459757	0.833773420367999	0.573694222095349	0.897766527809781	0.818431316531174	0.700412291160174	0.144429364125811	0.70137200571254	0.744766063313603	0.639625074548763	0.863859425924679	0.853451604364039	0.955784560899304	0.773563745348062	0.695139530065427	0.790235160516734	0.81255124560174	0.745991530458902	0.891552537921711	0.848919476330366	0.921179323730043	0.827553322608721	0.779772466088282	0.801882416731072	0.702531571741511	0.13471044165114	0.710085687593178	0.809511471611725	0.853153256900444	0.622291113886089	0.789344802468999	0.917131767023311	0.940053448709403	0.744071491166634	0.713654417684127	0.794043925488314	0.901828675419995	0.808649924972083	0.758745140305999	0.891245766770302	0.749649829668331	0.82808302148178	0.702217921206351	0.846441107114792	0.932494763275086	0.72203758123599	0.873312550789468	0.86614350610199	0.46703566664428	0.74702284381658	0.867535699026115	0.908647695752496	0.635339364448833	0.747451828197594	0.770754966326136	0.751397649435182	0.152752406451916	0.769127590612678	0.801883867883376	0.814384150857644	0.946365726143671	0.551651640917816	0.619709093746331	0.820698652978487	0.859227833474691	0.686350424923994	0.919758757119824	0.804553379027875	0.953066230748541	0.824793853626908	0.679906981867107	0.84265047290358	0.825527026043812	0.703838868857446	0.771849471731883	0.636411184207265	0.864680968895157	0.814613305606348	0.698464596623124	0.827479874476961	0.131377664629951	0.716221400340762	0.8818869471426	0.734374802005543	0.680011017548728	0.902819298052591	0.87414653187457	0.70942056258871	0.81916178095755	0.590614937706799	0.94456243597809	0.792060701635495	0.614959852474293	0.797870421757434	0.578028257635561	0.882552045946828	0.762920477872769	0.798749238062118	0.709857059156807	0.930138903973553	0.775612644318842	0.815329228790162	0.839485644928694	0.735066208813963	0.743695539436425	0.688051575949204	0.77779620934573	0.642954804391484	0.903116735647904	0.0431036326059334	0.771771661780683	0.839934087099911	0.630233315334188	0.950831206485856	0.908963865642283	0.821922693975329	0.365161743123449	0.777784561813033	0.821027438869336	0.729984068141594	0.192953034352865	0.871861837023928
1	2.39659320733409	1.68729963064016	3.39748597913645	1.31867026813585	0.299360538709909	4.43153690298075	4.81929697956089	1.29285246684473	26.773120043968	7.90722631345263	0.0195123105434549	4.15182585719587	12.606175453422	0	47.6948738588276	1.0875389328281	11.5654098859311	5.11913237496694	2.48683275589531	15.8926258095933	72.2375450497193	3.85710282967213	12.3586508749811	1.57903893864116	17.4495805717183	0	0.0441479651960851	2.39550625647025	0.0331341122436027	1.40855616062002	13.4162969583814	9.00326830024395	0	66.2311395484065	0.0100158248036746	8.01598646338612	31.964079372169	5.41193669190919	550.82324558802	8.52252388417941	11.5308063327221	5.24731058922449	6.83112673864555	0.00201427025300433	0.242132007781642	2.51301864774635	3.29039173585419	0.634414460859092	0.762179283039619	0.769504963384721	0.757682105295812	0.726629834852603	0.73020222553009	0.844717618905934	0.870092851940965	0.440742613269022	0.848193024256044	0.675235692690948	0.751796107401716	0.82890836492505	0.768949582065477	0.906399113256364	0.907280687501041	0.835023407966922	0.916224209725878	0.147230362178247	0.0921331555186447	0.606683859799778	0.725067134517955	0.841217337629907	0.775376352192029	0.815547302590358	0.905485844028337	0.665338062386454	0.903737348854286	0.740540230100243	0.796415149359209	0.79835192911059	0.836039004184403	0.0324894023694326	0.822914283731746	0.79066487410091	0.209299002102255	0.665966468412546	0.878122762881885	0.765232446753697	0.811849332860571	0.900388695003452	0.82354307070189	0.673030533673771	0.637361953931925	0.872512510660394	0.657472903171234	0.909493748160433	0.912260699218464	0.637834254726499	0.702114697952488	0.812240932724932	0.915994461386802	0.354446250285295	0.840653516626974	0.888758129583352	0.809895124200489	0.876749616522586	0.750649496370535	0.590948566991618	0.745050671957468	0.928299844374986	0.777111625152458	0.627166435248362	0.826618165019486	0.0254039450412019	0.778008119578939	0.873412069465352	0.120185374742432	0.834231415211242	0.872926240751959	0.773721239503021	0.904922341289939	0.674321346204599	0.760716401338529	0.82997588019969	0.756833698726874	0.672214382055185	0.919701099142739	0.90118262295395	0.885345266746134	0.724032460002637	0.933681459079044	0.667721660485871	0.914990676040978	0.716996670402031	0.904754179055125	0.876181976218214	0.879369964300683	0.643877555714096	0.869243822125488	0.869206585266014	0.812933839839551	0.925371227643892	0.852413982955367	0.8262604224761	0.494852291059665	0.579114332222651	0.87641208881796	0.909567351800361	0.652446742071238	0.864196764679845	0.704316783717068	0.949832511645998	0.831180813248265	0.858811105387934	0.730059230864892	0.598818188772941	0.921039464778036	0.568980963679616	0.718696881709684	0.89434986158857	0.759146800985247	0.733221722189791	0.723097568983396	0.899505786581906	0.543793971901657	0.720314615034366	0.811625225106357	0.843731611623101	0.890563708736771	0.627942709811864	0.863544288128362	0.473392153619832	0.852115266132914	0.653421357918939	0.5444871628845	0.821915083604195	0.759600524425846	0.589713263055554	0.726053306767016	0.620447750022937	0.931634111493881	0.704716729122543	0.74366130282695	0.778599074429412	0.814898017891766	0.853331161472076	0.817135924883945	0.639129505749818	0.745649078771531	0.638899123109517	0.676279580124394	0.896024833888391	0.61818050650248	0.896435536205235	0.87355271636019	0.76093487393869	0.857006228540537	0.84418194764018	0.817989656671547	0.936808799169885	0.79367858953526	0.640071625702815	0.804135809651685	0.833274193022024	0.798011131155321	0.7746252102424	0.849170061503644	0.964256959699948	0.798662057994411	0.899311648817047	0.760679302058656	0.91433510198832	0.966968839616005	0.920747877223677	0.861465663081097	0.738599720674641	0.802164728730134	0.769722465529119	0.809999747712365	0.735783113400647	0.863420452546237	0.185180381605756	0.785684700371495	0.845890741268534	0.690846936771137	0.898361969690821	0.835280394717081	0.804381176282973	0.798835920473425	0.931153600746576	0.699274628803563	0.288578497188165	0.917537057418714	0.703311310114458	0.801268563890768	0.847398094806463	0.650378988042315	0.865705031996464	0.836736392707285	0.492664612237782	0.154677372465724	0.970857115043559	0.763518139848371	0.512520532899042	0.867413668313592	0.755716248533961	0.931481138982556	0.81536606060368	0.577236095982003	0.830332087675515	0.809276608635762	0.851017631976219	0.886433303813201	0.761528436499163	0.908757508220934	0.832905692951421	0.813221442765369	0.830912684542815	0.739401696565298	0.586112183034962	0.666902485672054	0.610464555013637	0.821470859227328	0.650160247490679	0.777680176950931	0.91656650949563	0.941580889713954	0.763796159689869	0.706890546085042	0.60419546019931	0.909536617850581	0.690096190015206	0.770569382587335	0.871481499364262	0.738452652892428	0.751697506811016	0.721764653867293	0.654165286272111	0.836126514817756	0.626942981219902	0.797914372002345	0.886155398701605	0.640999255749664	0.750557883089469	0.872237014599948	0.920155991543069	0.780301290400393	0.746819606407133	0.734711743750943	0.767115072114636	0.163578592847808	0.785900311808534	0.794823996439795	0.88475730824719	0.932213350182538	0.526628554677958	0.649764907212698	0.790084746348319	0.857313360520261	0.764129799374762	0.907296378835611	0.866513743493924	0.957693929260866	0.836200244470777	0.811962501206244	0.821868344304194	0.857322165928917	0.734641394547929	0.766354587133967	0.65456615073694	0.893794493110592	0.873778852891692	0.570537105015924	0.75422078408581	0.370357691760796	0.714520705523209	0.903120478967248	0.758692837354555	0.706142868936355	0.903241487199609	0.795234873157031	0.697872832897456	0.828899620886154	0.63298701198817	0.956418306023143	0.793270862068922	0.451997694431818	0.798633454853989	0.203276643357616	0.911299697049346	0.799636656579136	0.788028963009914	0.34101527737381	0.933826933600446	0.770444050484666	0.870268131327634	0.837671136606899	0.73466962126369	0.728364428396209	0.750568396663236	0.807567133902764	0.654249854044004	0.903496622760062	0.0451021128599125	0.814427315455519	0.801033958886491	0.697927770277045	0.956320539317308	0.883723170425039	0.789339352937501	0.149237196213107	0.832193817289201	0.806365846929462	0.693180303136349	0.368210769618677	0.856566606009708
1	14.8161535457767	13.2296412568879	12.2447079045213	4.73605363623659	0.345721271449567	2.98606222395407	2.06308724202463	0.669718586559494	11.2160191338436	5.50014907987587	0	7.40605733223589	31.4959967706491	0	34.615686772546	0.557332962124583	0.899606999858488	2.98657859980803	2.19330730942316	20.5332402012771	27.4152997729676	9.69210791543955	9.28997406651282	0.439835993017518	11.7327555936755	0	0.0351937977273468	4.16446084694954	0.404697053201661	3.06991644149905	22.7439062316774	5.70766534617399	0	0.57085577229745	0	17.1734811007619	27.3616402209241	3.81674175623789	1643.01739644032	10.8650686312834	8.734611853365	2.84293693231368	10.5116384031075	0.0289031839106637	0.560387527934329	1.37447777306074	1.94631564355719	0.517681557113948	0.482095492261195	0.499823747865265	0.600916257056021	0.560239421991301	0.435218425932659	0.540938734219205	0.543533464328616	0.444477497065083	0.524723620600273	0.483795558265502	0.388260481955673	0.722665937159466	0.549619107177357	0.635006029411229	0.404337470481541	0.578014904812086	0.81217439461948	0.264996671066168	0.18910250480972	0.205760059197723	0.384588635157058	0.399611265370102	0.529830889296787	0.526587595614127	0.250788307190787	0.501272375509528	0.379871826237895	0.423995628730229	0.570993656940787	0.546538980413596	0.466676109109649	0.0226604756524624	0.598935946079313	0.460460773029126	0.148590462054306	0.442554992704096	0.618299173491368	0.477508492650234	0.578446788748003	0.547792966723582	0.512912137184984	0.43676782040746	0.479197360541132	0.573002285369685	0.472784334824916	0.441460525695355	0.806622695145776	0.588274872613113	0.489801953371701	0.719803623916669	0.575107628022814	0.358878641527532	0.562201451303006	0.607648777802214	0.609605269422011	0.761822491199621	0.421511295406491	0.308956167050158	0.503666383771221	0.627835749847724	0.378905400471697	0.452446325393584	0.582270742809697	0.024650081001565	0.583504512544703	0.620105772816703	0.126786293846223	0.626744487571379	0.72428548472471	0.681453720966902	0.68079247147703	0.50481947840704	0.583444027322663	0.581781040525127	0.54821236251304994	0.462429698310568	0.738920238795203	0.541074540084041	0.656981190485574	0.436112536930035	0.645964314512921	0.448342715904018	0.352160105400225	0.514861035016402	0.622410996963164	0.663205444460244	0.628229043211712	0.455497445479284	0.524442450699191	0.593420793890854	0.560061481688221	0.700855098587391	0.597921039114422	0.608953974273646	0.7147597583887	0.381286735321208	0.726787539683951	0.728538242089959	0.532129502161385	0.777228126159056	0.486825634304229	0.753407308223941	0.493875189505798	0.564170022711415	0.492060800618817	0.469165203798527	0.701529146882702	0.372943278895899	0.349993195873513	0.708026241401331	0.581493300615192	0.440293964516413	0.515221030498176	0.647140121269623	0.237221255921349	0.470670313732759	0.604964980537622	0.628571141780814	0.607470004675109	0.597523621630747	0.647438272354881	0.47816498925121	0.667414036064032	0.387789169474077	0.373910352672681	0.476916752923499	0.428871079065092	0.385925591184185	0.544868322712056	0.29135353523949	0.779143947606768	0.560481966568328	0.440996986179319	0.406681209882726	0.450075699133866	0.493393034886159	0.472698051476324	0.348031061460893	0.442278241080253	0.421852788247703	0.51437312984444294	0.672535459311149	0.381856617220232	0.612091664209508	0.59077461689735	0.444322214766566	0.614406313890992	0.5102040514393	0.349680541432511	0.868022170998715	0.788721065481988	0.491172202144538	0.53209744348625	0.547322874312608	0.566315146213136	0.653723998634679	0.457266086675699	0.46792844672249	0.521719106182965	0.536191964865041	0.540098618904097	0.724597074857048	0.787856140949606	0.618406221517334	0.58450583398501	0.483178643763586	0.520320706486128	0.501361827122647	0.634497067347135	0.686789428640644	0.701214315470569	0.291622341202729	0.454980731034213	0.612821075788527	0.431469148989247	0.857092371242262	0.373342902844601	0.69011694152111	0.587414949863512	0.737710680786147	0.478204690458276	0.205795815626036	0.74488655139068	0.504193184754539	0.519582194478402	0.386444370503285	0.403173267978637	0.685404810850699	0.57564239053	0.41677153754238	0.140003521231567	0.460402332046003	0.597158310774931	0.617113663916036	0.651593683220419	0.525388292412966	0.848142617795624	0.546283828007978	0.463485602014636	0.627912269307055	0.562152929502027	0.521709474989874	0.739277457713777	0.568242408476595	0.678712942213437	0.509197471730487	0.585775689458591	0.392779874410703	0.25915865193149	0.307824153075505	0.544341418979429	0.489168292519736	0.553122057912347	0.322050120564307	0.587548512773729	0.615771287552683	0.593160042567041	0.488668190503579	0.599840183515868	0.619127907958962	0.675054880277332	0.257055103294936	0.491064836026873	0.592449756696877	0.444656063848806	0.658933654605317	0.518950734884963	0.499892660111184	0.386468158092348	0.459631438130369	0.638880109328848	0.557796191296277	0.480569887047268	0.469659418835962	0.479787038349485	0.765958906486884	0.422279802339051	0.504190721033394	0.564620665780672	0.556086129624204	0.233787534370088	0.60344538830082	0.463382529984822	0.606455065886368	0.757072638500946	0.36143376059936	0.360979382546306	0.57864266171236	0.598543000683112	0.49505061901173	0.647299333730174	0.697269239280432	0.705583777337274	0.519345312498616	0.4560414219424	0.638595499127624	0.664782132261785	0.484853369639668	0.508825852687356	0.489517712685004	0.472134977631282	0.671154917358153	0.502754616337497	0.514175823977366	0.284289573570141	0.515119860667281	0.552262198862376	0.462627864586825	0.485195233774516	0.797090502469708	0.572360678799284	0.541954332214034	0.634178455100757	0.491514082399869	0.765358149872261	0.477440629735074	0.378403158532545	0.555595240206281	0.3575971549099	0.724730618716655	0.57422801106332	0.6087915926114	0.470152874013644	0.744396679864489	0.392736208992028	0.365017817370678	0.626571502623474	0.579702708441886	0.495709838157778	0.555068197987332	0.508691812816693	0.477807693800702	0.469011034582864	0.0518179115996371	0.552528543614838	0.61180075277991	0.297492002796301	0.833799488520991	0.798534216573543	0.569270068075454	0.586098097089122	0.45153117697211	0.587781339856475	0.510161544967497	0.301837886957806	0.676638440535938
1	47.9165264198081	14.7695104228752	1.6576934368241	2.96619467957814	0.316534399901431	4.85707020374431	4.31658699897448	0.338793796968847	11.351065843117	8.68525649293381	0.00822949922340487	6.30304140519938	6.16741543979639	0	58.2720105879877	1.75200607832284	0.451107923334878	4.25909357153242	2.71113196946538	40.1661885332077	31.6218298788794	6.7876052011558	14.2461432334919	0.0456868996032441	5.16760300441106	0	0	4.63265818683789	1.5488538632729	0.70469196791934	19.5498001577571	8.18713358701639	0	17.5092365834036	0.00422426766220402	16.5071639180275	15.3748899765	4.48430961986969	3319.94252632114	10.5631902446388	9.76071990449183	4.43886527342423	24.5451278462576	2.54521373037533	0.316247027235959	3.4505806155547	5.75230183037689	0.726496336344732	0.659730321726672	0.524290485710539	0.854970460785272	0.761327886033744	0.811887194874748	0.842555691847558	0.605565989703447	0.729960814538915	0.83233023157923	0.596971483038492	0.77170845636583	0.901231059753295	0.777227441392066	0.891047310351698	0.825794159472477	0.862606846411941	0.908794971961283	0.123312342760153	0.166182131243839	0.671250863563689	0.730621185846668	0.885082096027122	0.622076998828684	0.84667943994243	0.795750431669125	0.675883882272385	0.826405009694288	0.698214738679727	0.766623244036756	0.77009093885647	0.831089055997416	0.0196105501946355	0.907757933805407	0.762895441270897	0.215093432295976	0.58094999985861	0.929845622383887	0.7551376554847	0.761791988899864	0.941798722069875	0.615732720170561	0.716457534644415	0.386248983944838	0.676622501345049	0.703713538546177	0.863046679130043	0.840548151136307	0.81647970830904	0.403801003922949	0.814423953902106	0.905254115288748	0.662844738154968	0.809476171173009	0.785584554771337	0.831706114581922	0.501402556578767	0.703496651617755	0.246368081537189	0.782181059446104	0.878477601746396	0.55037309156648	0.84498025271462	0.0842713409547793	0.0443517724755144	0.865365937597129	0.820929552213736	0.0511655963729122	0.766079744481205	0.89789031268788	0.860517786060466	0.899666714393454	0.699268172040442	0.799590953036903	0.882003303521281	0.69901017422984	0.703120706795572	0.951931140432434	0.881384747078997	0.905265194655003	0.394040893481954	0.966642774389205	0.712817761577084	0.952701049253087	0.766416191621587	0.874063012808769	0.843836974458541	0.838241271979348	0.65397002970035	0.871499620895661	0.868626612608627	0.804337116215892	0.842912770666571	0.815232190789095	0.827712370348609	0.913057280494497	0.55365490886494	0.885202865920191	0.819585928486161	0.789532468241409	0.889841216993897	0.75077509081197	0.922437872386386	0.83247464461079	0.798461354007741	0.819203606426558	0.80077627165506	0.4451887196084	0.508797744579715	0.516753324884143	0.926367928536032	0.857248552653735	0.714612707032359	0.808405755439602	0.841157012576421	0.557957493359119	0.738171359320636	0.846878174501253	0.757553881276382	0.0307110617641294	0.793589397244065	0.851062357763046	0.68908175818499	0.884805541005879	0.328566290419302	0.506811534957348	0.495399551663357	0.795445971581963	0.581570177980917	0.732864883578396	0.500778944344877	0.843817539918225	0.720336296312649	0.785542675686362	0.728540653584258	0.788516593379141	0.848488298537555	0.76895937882657	0.56115813457348	0.335928841260749	0.520690373494535	0.568221770744474	0.890041888242803	0.66761902577895	0.879753233460829	0.764452205899245	0.738417284961706	0.839566302686033	0.626470383332999	0.81791543392041	0.530338892113961	0.876544492392025	0.69562363618611	0.779206163726909	0.413467460275474	0.767895023692842	0.804059411113261	0.871625471012388	0.877341828148396	0.680518773408449	0.865294294115111	0.801710073525934	0.725157802945165	0.906824441785314	0.740347810166843	0.917086631650941	0.723184463057673	0.842912396878135	0.647827723518492	0.8649815463833	0.607501066649736	0.851544697821014	0.0941584432671588	0.799171959551326	0.744250384594134	0.643027940784165	0.920688222012023	0.85604029251268	0.707918467096343	0.884575145557535	0.901344250016669	0.715038343601197	0.547091930026142	0.731131975618738	0.601637128530398	0.841808833386724	0.0224028001253257	0.465933713160753	0.862510291847251	0.712924315493211	0.520912273694039	0.0709144350075666	0.893621648923576	0.724720000772215	0.720818421572226	0.868458719187153	0.750597587803434	0.905053916244575	0.822434942962749	0.766291900389882	0.424428019659784	0.867692200334266	0.727756514993969	0.865332868039006	0.801903922234133	0.902477129115184	0.830558527901233	0.797869946383772	0.443768014926659	0.693323150840101	0.775845581757686	0.773267297534682	0.836143337913918	0.798393816776168	0.775481784520494	0.831767377374194	0.904997923517529	0.888946828948921	0.744471402526872	0.722698169000427	0.843025285970687	0.888883541300682	0.479035786519382	0.57133552965051	0.957807041379162	0.713311625020258	0.465140722017213	0.713788200200345	0.82913086171499	0.904426335854572	0.609307079489408	0.76322940780826	0.88490494742635	0.564222045980925	0.800482482553511	0.862100436916252	0.814028638108627	0.758033637306471	0.776795559990566	0.775578873425005	0.563318019596094	0.116612555927642	0.765353516220169	0.806771746120119	0.895891567429391	0.885161515472661	0.545863922282064	0.577968077492269	0.315430024955357	0.839457807289905	0.776729483652146	0.885566139595595	0.604334500836716	0.945827941978947	0.834723887584478	0.681250549895287	0.853019668617009	0.841873218183469	0.724481920011956	0.564913565779648	0.661124305023864	0.862612339582295	0.81761542114599	0.715269188512963	0.796458239276176	0.136428903569218	0.503011428536598	0.898894499512102	0.830381456593226	0.666961300696993	0.898319689215132	0.892562471733899	0.757507922122395	0.795879667566249	0.556603675418631	0.928219539753357	0.85476139234386	0.405093822101998	0.257917262380912	0.113631639403899	0.84956575200296	0.756678875040552	0.831025375596683	0.504149230378755	0.901886622673475	0.734562643438643	0.844609001534091	0.831116382132561	0.762324350734824	0.811539543566617	0.662906595355755	0.770936874695364	0.596924036498543	0.882708581285633	0.0358586415077823	0.805579439300129	0.727786658647818	0.679535030369787	0.938504134049993	0.873387873418466	0.566655007292719	0.339906632014039	0.686319396651807	0.162021315704122	0.759531930611828	0.0879078981474808	0.268239537932377
1	23.8500542804044	5.69873387482502	8.33455430388192	5.75549324572659	0.378941388920592	5.92178143319983	1.76267608007236	1.56157197352761	10.4618138653197	5.1667419488759	0.3131529533441	14.5417888866651	49.9740916869062	0.00948848506713317	44.0774127953319	0.427286872380173	1.30687062807438	7.16316596286575	2.09282068938572	29.0278235030979	35.1275589832829	10.6921337833576	14.264263907072	0.0570584740612737	33.8695630215807	0	0.0209934940789341	6.16659518997419	0.129988018369249	3.03767988374796	26.3410492181287	9.90972472064486	0	21.371598186296	0.00857300860865977	16.4710582469146	39.5742172076677	8.31576095101188	948.84366038629	7.79815053748907	10.3872742290639	5.68621526769636	14.6548253775231	1.16894471959056	0.240679749464168	2.19923802442642	4.00164524189069	0.517369301750741	0.679563341492116	0.445689994602368	0.649526668315642	0.586025978523564	0.604904962493909	0.493270824846668	0.586397587072322	0.486821484262177	0.586780583960525	0.504926489997032	0.381033392871672	0.689135639001677	0.474655894428127	0.728089242245838	0.510332487036017	0.376259945201617	0.77728373572174	0.246520133318395	0.182467165473328	0.301266685703614	0.483208471228951	0.63504776273694	0.456496345109562	0.518536080213607	0.247683013443279	0.496658396913173	0.714578130071558	0.498958947233322	0.525096398237076	0.562660855219267	0.66293913416387	0.0394775114911885	0.605550027845309	0.478834403829407	0.199408195374992	0.407189631456335	0.673645971648953	0.521619145395177	0.569663901455482	0.766769789782046	0.601865104564797	0.492184191055363	0.497742058241567	0.667652661855471	0.479499363595461	0.613024042107151	0.664254309752919	0.524837978425136	0.45574796869015	0.68603597738999	0.690188612545811	0.49713568204153	0.540938273397141	0.802790918900451	0.572733441354839	0.74894989467792	0.375242626305431	0.240968968270924	0.494574190909439	0.651875659746157	0.331468929494846	0.524929933231817	0.633255972147519	0.120959273155341	0.644370142066901	0.69784804798803	0.147595987748127	0.617691135927807	0.597244961364196	0.63990223264212	0.589784376747236	0.571613432595151	0.495203668715559	0.616082346384353	0.554844844097168	0.45122858113153	0.79509895103595	0.702215911239293	0.713793901218461	0.438215263674835	0.844842676740167	0.52530447175306	0.739214649664684	0.570288973960411	0.705905986627424	0.396404053543353	0.632554140601563	0.497559872895766	0.757405687897468	0.49951850443492	0.590456670886377	0.576794353342383	0.750731792644211	0.620035140515097	0.572753371444899	0.376704136772701	0.719815737528766	0.597186520274173	0.604461864906094	0.755009080713648	0.515781455257009	0.759957158099399	0.451115091952357	0.555455536020477	0.56173651988475	0.455622995867435	0.738195698177292	0.371291731189907	0.549633114824926	0.739214397108777	0.64929798333862	0.503875308836514	0.581069577133637	0.689288694967241	0.0806146039082472	0.595845478068728	0.584127326744933	0.474059398623799	0.681351094504323	0.581602075113977	0.674054475524217	0.469678319868869	0.651823582219997	0.480858787309526	0.374456807736824	0.577397175799484	0.355828632875563	0.377774135293501	0.634348793857706	0.300448907051395	0.775930062165371	0.569399787844338	0.493163149074158	0.525851527633457	0.524055316660748	0.686245292423751	0.662012427945324	0.337215631257594	0.488485840073148	0.389584280264111	0.482241250177935	0.699237604882972	0.464102368214553	0.564252682791861	0.425293353068272	0.522994973387221	0.590827378622881	0.496870067310093	0.53250698908543	0.76468794979892	0.679791298529383	0.581969690587601	0.574012048686466	0.540215773621032	0.590073075182422	0.606998534752882	0.706370381561634	0.766076268763697	0.548576858674253	0.517040428692857	0.57993044499739	0.740004420853395	0.750686702201694	0.621787697276511	0.650693209188336	0.56827032038449	0.613633751067978	0.490626746332798	0.663714503793689	0.608890731461087	0.649985508219672	0.203831846424906	0.332549465760619	0.641389017641288	0.451908060276568	0.764956155009286	0.622122715171515	0.618426409803556	0.537622813252476	0.830710387861706	0.532027459859141	0.279058592316557	0.724234522116404	0.524040940703589	0.645067019563622	0.423230823827652	0.513383154190361	0.702684399686532	0.621173441957053	0.469754208144783	0.212439634890666	0.598291026584981	0.605586440527411	0.491350120118539	0.686562913382936	0.494511818818233	0.802216703851308	0.570005568328816	0.587006029562716	0.539750695122918	0.6203033479244	0.570850559770816	0.801991989062867	0.574272350918405	0.781002446824311	0.57235724312082	0.590896858025498	0.498946148578454	0.410815192463729	0.630011442873891	0.625488324688668	0.484001662040667	0.625776385698826	0.473181235466822	0.553354118249471	0.674982594412814	0.430852877029147	0.553773005105531	0.5337784295006	0.643759238725465	0.686809470859489	0.398892552058668	0.513596316407563	0.710983143152371	0.580708195936196	0.669569930033286	0.421611184394669	0.573785012186995	0.69234033859714	0.449375535248281	0.564695022940351	0.677451270412697	0.561147264347539	0.436974618680468	0.723792552393722	0.674955260974714	0.60459180722211	0.497421338962641	0.569273631819345	0.555520016403826	0.270526484860196	0.642808691556161	0.538822523154053	0.619051434559605	0.815030349987839	0.369661806261715	0.378975991666316	0.615433540119566	0.684612669725342	0.599053609808302	0.759007457733813	0.746334101617678	0.701886999739988	0.631829155015697	0.433384865117631	0.622323147133706	0.580803337724779	0.468750487740416	0.539216217101703	0.451096466510013	0.687513753278752	0.577233213945165	0.476932286988341	0.478116002318392	0.195868580133704	0.604019684100844	0.609044037621745	0.535431802466748	0.537684554316753	0.753511305761206	0.686125467410544	0.515795132536644	0.559371564793686	0.506631666009717	0.840133695540903	0.540031644021068	0.217350592876864	0.548695750475817	0.0502407489281419	0.687993404409814	0.555695824575312	0.597349301248223	0.594456874039094	0.754105376195307	0.449313817838647	0.426575608827519	0.615325949579141	0.578177090252513	0.51433458860469	0.70483224367804	0.573421868649079	0.485077225848664	0.249052620236463	0.0990478677612065	0.558148631795677	0.635360443282319	0.381029942683191	0.84207720031249	0.633822426234479	0.614335130214683	0.529102749654937	0.548368255538982	0.570583211590079	0.423494170161257	0.422140229070778	0.459077198283729
1	7.72538182054583	15.2426194485718	5.40295977468003	2.6206128441282	0.472539996758304	9.90723528999765	12.1423923504322	2.67260940091304	14.8891900593964	5.62815611200602	0.0180231601327686	11.6046002242015	33.1238181960521	0	28.2206118948453	0.296421516904418	31.5165784929978	6.1352113067883	1.2456784694699	15.5303182252483	40.0004369200462	10.2114385425578	21.9767584117992	0.372008287437929	39.4869319988192	0.783004920412928	0.0120825654521354	4.98382220794804	0.105418483795439	4.07365513658533	10.117220732749	7.23240379126482	0	0.366585454624216	0	7.32995774663569	91.2055661802527	3.92837659594004	149.488948025794	15.8402639499456	4.76066506931784	4.40319666012871	9.84005963097056	0.06449886401939	5.13920591302504	1.42604640280452	1.80680024450607	0.620941570729699	0.649441201287516	0.111767311638447	0.938494622946299	0.805142291206588	0.875863828399071	0.895379215950555	0.739495411714612	0.796327244861561	0.923436917953245	0.593341747229054	0.00988631977448653	0.9640468318271	0.60637130658758	0.914440023779031	0.974210321585958	0.901714318804218	0.956672590733997	0.120660894873113	0.0466890216806666	0.837099076615249	0.103046822445489	0.887786145985412	0.411485322947229	0.512655358115046	0.882900394824214	0.656912790127293	0.893245662498698	0.46118602296454	0.151670987802953	0.864841330279643	0.914336197279377	0.0518865213233252	0.520970860850998	0.632188796932638	0.234502760776193	0.705960494052566	0.953975499204636	0.226044410155703	0.805788711808371	0.925101604718237	0.956067903405041	0.772501069349451	0.751239373596352	0.883871072890216	0.493679090400689	0.912238033462543	0.975257049740483	0.529356025351433	0.830982365728456	0.78048565752022	0.927843878609639	0.0136549904202251	0.810747024867044	0.792112816577406	0.905321782636412	0.976483791342441	0.837757391926751	0.370307829856961	0.819778270797919	0.961465533861032	0.864616841920968	0.155067762011251	0.0152992139292575	0.626183207762828	0.909120071024061	0.952879796156208	0.255371061895102	0.892751500658336	0.888468409217787	0.927080769986596	0.969343790417909	0.557782948796398	0.931914357799011	0.0389220223311855	0.835717874851732	0.816564998578839	0.968746601705564	0.467172177102535	0.97311964318394	0.658682972957477	0.972003812364338	0.826552619420801	0.905689602406952	0.918991912126124	0.92957820119319	0.782874896797116	0.937666928445929	0.104474958050488	0.726794807030432	0.945064147882158	0.941250049563527	0.940843467008312	0.187901161492282	0.801754898028713	0.134087864945901	0.780507281630945	0.0165520878291835	0.882915382097497	0.491565113990488	0.920599147783064	0.797684290005991	0.966043352071987	0.330503304087688	0.903930240988524	0.539529658598099	0.197844307285397	0.968120555261	0.436042587938438	0.462726465302599	0.952602520209795	0.801798152312719	0.795070320801986	0.900527966160475	0.935347387171938	0.291286446330913	0.856935668445088	0.124283849103089	0.531549148493621	0.959504908452603	0.496311046329373	0.897647441063575	0.675652781975192	0.928891245666626	0.648291193197122	0.883906151357465	0.831543617055458	0.85742834922856	0.858211500244881	0.832842398028573	0.232823037498366	0.783140118817473	0.412513050685134	0.461845952206943	0.700160121405606	0.93495885802716	0.823205153965378	0.95894665247995	0.349490596630864	0.863316811313174	0.739745998252718	0.692526643790335	0.946559001827815	0.784936843320788	0.897944294387663	0.905016458010565	0.816118500876407	0.934954148347733	0.902128812992052	0.886311205866409	0.93755933158468	0.889291153897577	0.527336381953997	0.808122840102755	0.0310631498316303	0.882079512386294	0.69279640736931	0.478355797172641	0.947319780656758	0.918569931902233	0.635338682463702	0.456409594294977	0.941991952493767	0.904073348167254	0.933512159941849	0.933289795065839	0.525481538042047	0.0755234867681985	0.458754196835581	0.923412790398441	0.370874972947918	0.920540322317771	0.153362132183716	0.0835029507054984	0.78947061644426	0.0226376005503818	0.973536865432428	0.800301844931615	0.893998902968837	0.774826667959503	0.957795133723651	0.666848494346742	0.932834278657033	0.971785795330861	0.766230377961975	0.882251663251838	0.0135864596822405	0.410622377221187	0.974791261734367	0.893338751893656	0.155536817333949	0.844368069520396	0.963052540804043	0.789473417969239	0.542123397790103	0.943647203382226	0.922700307705138	0.886779889547615	0.85724410979397	0.821782293735674	0.737937213722171	0.360924788767208	0.485980522878897	0.714969904182198	0.0316625577833651	0.900722943261033	0.928115090855672	0.917291398763435	0.770460310581788	0.838754380120423	0.504791062601097	0.0103612639765662	0.866274659690653	0.403507880543775	0.378050756252272	0.90092138424159	0.893683392332163	0.910326617462713	0.880173793471164	0.805494016884306	0.917485760778101	0.123588311747008	0.258293990639923	0.730557115065789	0.929357980815966	0.815432163584713	0.946593299741698	0.873779922543103	0.903016045240449	0.882597851198304	0.890492578607116	0.927228716036944	0.943891764483545	0.292326994004557	0.890683232545336	0.851228442402663	0.771030750458594	0.859165661671166	0.450239070126212	0.123574112789693	0.899691563960342	0.0562792568654746	0.873276959832145	0.677405347371806	0.88040222718658	0.975733079805964	0.72354004492704	0.805341727633456	0.957044158449719	0.877963454023805	0.931976144129269	0.929472029718866	0.894380118681611	0.942189413365887	0.429991933659026	0.926421614985934	0.907872075651336	0.639307281449501	0.802266488672818	0.893407858356923	0.721993551575939	0.936717993324798	0.976790172583974	0.346128865406474	0.689842211202263	0.577406850241103	0.0223007438570523	0.925037806967853	0.82657067397849	0.0147825901303637	0.947392690040249	0.308708041432169	0.0379307479481632	0.927795175788557	0.684437773314257	0.0195071346005946	0.922427908612323	0.0356960771128661	0.872568869649376	0.0546131762532714	0.960576074675845	0.358090507348222	0.525342744236378	0.437929367415549	0.974593045623665	0.931387722901333	0.783637244479525	0.937485672206087	0.458673080485315	0.906123744838538	0.915794435199055	0.543347977306649	0.169400000012171	0.96482049033412	0.0399140928096684	0.832854613638146	0.879146300634823	0.271660210455151	0.875941619920161	0.952582038950876	0.807696560679747	0.12750983630855	0.825014490768896	0.905509941056727	0.821238505580058	0.319991937314648	0.944500396757085
1	12.7054268568173	4.72270405323678	4.90150224903295	3.63679621130492	0.442780002122206	12.6074522772816	12.1527723502962	2.58575501395271	17.4079482455201	5.54611041263752	0.0437009172710661	9.51156478292451	19.6070654982391	0	59.9694809662755	0.368241231827257	0.438871668216208	7.05170376566919	0.651093396549481	20.4619578905694	50.7720362504189	8.28040426448757	7.43981469639125	0.159666459305912	69.1322306092688	0.0197766564645931	0.0195311362105323	4.07264833775315	0.63077739079935	1.93551819210389	19.48282988202	9.49463369317148	0	0.0508960422983647	0.00249244775310263	15.0191500775587	35.7687474573503	2.84651598867489	1185.97954572868	5.88419412276245	9.58902594799732	3.44826383116651	6.79859383833903	0.0120300747219146	2.54625062824744	1.79197130285847	3.10799250869438	0.570823755256296	0.606681084619841	0.54245838799536	0.643838756650316	0.61593215965172	0.606622673956325	0.695199087743458	0.81939314687495	0.51292857676856	0.669618202059809	0.550706724512519	0.545921295150673	0.650860352699281	0.60719275809513	0.786739285741685	0.522227952756143	0.659764753190921	0.704983633712269	0.374115837881243	0.295511526210358	0.45607558750686	0.622703744292559	0.707760759647123	0.519825091574793	0.591482647369936	0.34812118541329	0.542157428062416	0.781863762777019	0.546611756887194	0.645568061587929	0.495167593530497	0.839142193431395	0.0201726493387486	0.659145639145954	0.604948064642954	0.193810337314939	0.486616800440458	0.702998256901664	0.572480580126316	0.617504147629792	0.776656563417581	0.556858807405265	0.523057364592537	0.581418070157243	0.72703602176707	0.487488769407986	0.614099427804748	0.786360937818706	0.535134061901263	0.578772402342883	0.883192309483828	0.577769850825656	0.516410137259904	0.676976642009166	0.855432192075449	0.664052700495458	0.773288518964866	0.434354247089197	0.538938302977234	0.55596704312064	0.691884085381089	0.420661493187621	0.630186156744134	0.688014485792292	0.171413037507667	0.673428910465132	0.646966390728171	0.180014245906011	0.679677560657678	0.719727157883836	0.700900273353457	0.812415591976211	0.5480891686613	0.575395428974802	0.708393343637405	0.611912098459403	0.502292960704841	0.898569658862762	0.816345161456546	0.761369528621765	0.620328033724154	0.899900328993336	0.639958141401957	0.776838591048533	0.522220987210929	0.734096788386797	0.695042567247214	0.683556873962005	0.491312819267074	0.806089987782446	0.660661166473767	0.660888764295395	0.78707703797006	0.753811750791368	0.758987238433532	0.628724663909953	0.446516999293324	0.797004815781359	0.795624043407431	0.413031108227814	0.837865196568177	0.548588310902966	0.628908130106907	0.682360642942485	0.668340252724753	0.601619952405893	0.358376847516245	0.816677490151326	0.393785035075387	0.424480026079724	0.867983000285734	0.623940960117636	0.574349871648272	0.578391668248757	0.791954597333042	0.32038080583776	0.641761948949796	0.651914120617449	0.672850574765772	0.696612280365111	0.629239303236861	0.674607887315763	0.506004060404809	0.778895162886699	0.60901827114963	0.452031280991491	0.637342390935665	0.416889214444363	0.528023804763739	0.649288925007605	0.247309947968029	0.702075093242182	0.578166885241842	0.555774696492914	0.60924023332526	0.659106325630831	0.785821354364839	0.7057204239385	0.454962641682541	0.550787384504792	0.374759812241075	0.502174755924129	0.722495058268991	0.513981115656299	0.744354388015806	0.402744490084951	0.653421999476594	0.503690415854022	0.677950305899076	0.656390604034906	0.869357743563405	0.819801199550582	0.58131502786824	0.590607184991262	0.611725944599745	0.598562855291672	0.629460434949048	0.738420265114513	0.753709394086537	0.618672560881452	0.53609971515464	0.652884214085709	0.764600507823792	0.827299133412249	0.736862131257038	0.732114904005758	0.619010515510321	0.562667572348113	0.623965834095903	0.700518979496434	0.712032208764497	0.699214109486576	0.244706469867199	0.617248363077038	0.706967343898749	0.49462456564644	0.792985366385296	0.690663915406087	0.701735482840447	0.623008340032932	0.838558520553278	0.500299703079151	0.378891845862509	0.839756141240113	0.575163412428838	0.7730141852628	0.583728871987698	0.510722719885123	0.760963252982877	0.668343048685836	0.461150531321417	0.259633246347102	0.840948240183502	0.65994022776372	0.479037510392671	0.709305093542509	0.595701597993747	0.90435398096003194	0.661774887885577	0.573865466415521	0.635394939235848	0.650955513621706	0.592616926129125	0.86564455202925	0.736954525749081	0.76896483733976	0.661781806423352	0.647969295702793	0.479390300249189	0.421061420909635	0.420263515990579	0.673971150191284	0.872828712888633	0.574344993189538	0.536619805760806	0.584077265610554	0.856044483945677	0.725138234650339	0.579949502580398	0.577133721754969	0.670261362045019	0.770272359176773	0.603531803156058	0.555734952855163	0.837515632832584	0.667697501707768	0.817086050560564	0.54498687378887	0.660747432978269	0.836075978514033	0.512502248851406	0.687806327494144	0.809657189412556	0.593302039700574	0.669700379984265	0.746465310794068	0.695943032786029	0.651303246545914	0.653276952134779	0.596879997818272	0.594122207663952	0.256829609377339	0.689280676345298	0.679207620812808	0.721308243120975	0.86317026644883	0.413301551410184	0.402062140213334	0.629102931768727	0.669977260519939	0.476077488574617	0.801436959498897	0.626359261544885	0.850850571188607	0.620161094595524	0.37634928037604	0.7179303189061	0.61274121609185	0.512107035657794	0.579472445683313	0.504097805937355	0.570537118156043	0.438936808167882	0.581738388333025	0.48040934818148	0.159095797328553	0.640613872742852	0.800436622061094	0.686616535340624	0.608504664520721	0.784896542697562	0.63834693218695	0.497591655623541	0.646911860929149	0.526614246524054	0.916682413117793	0.734588649578418	0.388924483385514	0.61664728078375	0.266959789960109	0.775984494574875	0.608542913226147	0.666106175359106	0.519741441451815	0.705927699886081	0.514659027218589	0.573776942780991	0.680241706432272	0.587665686957898	0.566835295856564	0.628387754392533	0.43523759747432	0.526171676524488	0.580117425213982	0.0899481376565085	0.599753417000661	0.705419341612225	0.438784308565464	0.911344291775118	0.837341241874632	0.642661709072964	0.263456485626612	0.556275276271537	0.634218433577771	0.572991923855246	0.304278192465486	0.703818410007341
1	1.79728074752416	18.2150222366021	2.68664573154348	4.64841364601215	0.494116380753833	14.0925768056834	2.25347818273534	0.405467068853938	26.9227087811571	6.53625599455192	0.00529319631131614	9.29349300251778	8.98776079934542	0	59.352840377758	0.512660840710213	0.0908108224196353	8.68121669012034	4.46379591191269	39.1310242143075	25.5189024521073	15.2654084401103	14.838626762556	0.0904175882360053	2.57770258462189	0	0.0159683017212889	6.52268052813488	0.230703461870572	0.681641359033164	27.826776417704	8.2730233603404	0	0.00297226274673558	0	25.4940100687505	27.9783861125858	6.83756417626485	782.478883703922	10.2483032728161	12.3046104862648	5.08635448622779	16.358419615649	0.00109284114246252	0.120774338370875	3.24045515358006	6.0959386571701	0.743247577097359	0.700523090128495	0.399802800789344	0.625258617026703	0.709991668672602	0.798017953431263	0.924869288532296	0.919809195242648	0.644883050669135	0.825908587940993	0.715048460184248	0.591438136608854	0.756814815145612	0.820959542203126	0.687380732288872	0.407584920082568	0.663147634052654	0.937092505514588	0.122806388617956	0.157762234421754	0.611578988874145	0.756303588929478	0.840405665689698	0.184932908511735	0.681139617994304	0.468588851159914	0.682376808765049	0.937999393108902	0.724009122259298	0.667528986451873	0.836035122465161	0.796640667393367	0.0491479758500231	0.668892415630419	0.329398708162469	0.0750187856512516	0.377597697210836	0.873490790864176	0.778361806915001	0.779786054631068	0.933953459727247	0.665132807889292	0.723140899899169	0.744599878868695	0.853985704228794	0.372720197227495	0.913568160188018	0.950738304812294	0.289719208958023	0.415496781642188	0.4936630475011	0.891966962682026	0.726554340593611	0.887218641369952	0.768804449750314	0.879977652824621	0.929452491073946	0.712066884927891	0.509232552063527	0.736055163405741	0.69342668783947	0.723939429557013	0.861917595100112	0.801395739877708	0.0489964811522957	0.871677499130644	0.892865081861393	0.0718896558315494	0.846996821219583	0.921583195228297	0.859780655256796	0.927544095739794	0.71079949397284	0.743358820822348	0.892085025054718	0.790881203905712	0.669572237905985	0.958258357554675	0.915216985415551	0.95817368022417	0.64841464424912	0.944643300959164	0.805835397320207	0.921626580751033	0.77419094098247	0.905710606577654	0.647920187825864	0.902591485346021	0.601429118094852	0.907164654697052	0.886403805303534	0.82732563921497	0.819544313506373	0.883454971102745	0.884430841254811	0.924898513817143	0.727323334709508	0.840058409166423	0.799340875501371	0.712734358448612	0.892878329319855	0.603749724811734	0.932611265968022	0.864751935883893	0.759989480547631	0.612935641734724	0.776172583410568	0.899830142993923	0.542125267605884	0.440816600008661	0.966182519185231	0.766441472920413	0.670718637419122	0.787789740531752	0.894632568114305	0.373623894057581	0.58048303704294	0.729317018264036	0.922997966311137	0.834804399728399	0.872546301562828	0.66112671145795	0.553646235948415	0.895594579098123	0.758341845878659	0.737409855301784	0.859480685182884	0.780633199461995	0.522134391912097	0.778284670585735	0.605476117015782	0.916497753392707	0.716044321676256	0.726995104456971	0.782955125178176	0.772931598729589	0.930539463420523	0.90187275771839	0.433177055540089	0.868504642061752	0.110889824721629	0.592179319256319	0.649405086760819	0.700379935055893	0.937104659288194	0.804819113166626	0.806732276056938	0.845504832407728	0.436417906997672	0.869520393142938	0.924073821662098	0.735906161282008	0.730818046216041	0.212822544979093	0.702695580474599	0.724500038610332	0.509064633500513	0.938482284279236	0.919962936576092	0.860910832906132	0.851056886781174	0.527492601210793	0.866307727352151	0.913544357171097	0.920487091361022	0.907434471409026	0.497201303087733	0.612471544766546	0.687329059372655	0.924592361682338	0.706731505414447	0.54472569803425	0.113445470475712	0.569836786479012	0.720817666249298	0.625049213912041	0.937755085459794	0.8891122431334	0.608168976702537	0.805262614113353	0.946129753199376	0.697869229544828	0.569976626877485	0.959650060124462	0.748852665806719	0.69576403883334	0.773715636135026	0.484116775438467	0.965562539504892	0.81209226414222	0.134510563349901	0.066572496808119	0.981022952295497	0.772173662914639	0.68019598488327	0.873974246530776	0.803333165415017	0.898456243502314	0.556607523493624	0.561111621394859	0.875770753935632	0.881835806896731	0.261187972994743	0.917678857567606	0.823771938114787	0.229334735618674	0.906613783507249	0.800574406317702	0.58499424287912	0.594475644419023	0.814167926092033	0.82183494976342	0.938862984878932	0.587240879350918	0.773814283881958	0.727596936239948	0.898544698377766	0.944098702421971	0.713221071282103	0.147897753262987	0.538984626847684	0.600246538464594	0.514349399634727	0.337472852888621	0.936964379706481	0.782557300627791	0.824593178864293	0.186092226656608	0.873602952707116	0.889851363296526	0.412817818632914	0.886807183788217	0.937456179347474	0.39475493868535	0.88839699810566	0.937195097705445	0.84339794283793	0.83966077559899	0.830842459274871	0.510127435792169	0.735873305235929	0.103759428132405	0.828983261517231	0.849929108163411	0.799066232982175	0.963645967471548	0.626530208081779	0.606634104272867	0.778888495556233	0.860996789577457	0.828642420348261	0.770072529423282	0.91782493739305	0.945372562941733	0.860743338724737	0.721479678101161	0.887234717866174	0.76277993285217	0.705737924886905	0.629584222598284	0.172261259572426	0.787542540157744	0.413186632304482	0.724335190740525	0.866862116836426	0.153119977335751	0.803265399741338	0.873930227475119	0.810193503884775	0.632333101667936	0.94792352671403	0.8560105776333	0.350539894167885	0.900694834318141	0.628316530618383	0.987510503793253	0.904261033937878	0.337094177598185	0.726365799079763	0.213805693046007	0.432220114912382	0.603961252524944	0.8223531503335	0.35717322573446	0.88928600404258	0.683683412233797	0.894189217332263	0.823650238062417	0.752399255962963	0.833350702427897	0.667973751397895	0.636990961420917	0.581238034265413	0.87326004683532	0.0480378814825694	0.511728627305971	0.731813796592023	0.354522126358077	0.848449355357606	0.89582015137209	0.814651945851642	0.12677456906364	0.752928123382188	0.833151130416284	0.27446414272549	0.1161979839719	0.884043405821251
1	14.862826322168	4.66797804830585	9.04036447001945	3.4388956021418	0.372714271064568	11.0392982613681	5.37109835129826	1.80836925393911	25.0158181151016	6.77810922643861	0.017672528904644	12.1277000008302	32.7102619195154	0	42.1005740757936	0.626522547563621	2.41962323681033	5.46916287439789	5.56463841511558	29.3073189152153	32.731604763231	8.31919246433039	15.2332557217981	0.6248905594183	55.0619897402342	0	0.0284340129862428	4.77482510287511	0.756250859542123	3.204908228942	16.3512899321479	9.45454412669611	0	10.2014290248312	0.00362858007928051	14.8201763938226	42.8167390421878	3.8227429525041	591.356360930184	12.5416180981057	13.9322858672812	6.18375380626496	8.53115580378321	0.00291895717331531	4.08042840844126	1.10639481493288	4.2470892047815	0.531651135751216	0.614430188494458	0.427462427674627	0.497886893124888	0.59313097323269	0.611419031939774	0.562129625568901	0.943424794304367	0.331742854616438	0.534991650762566	0.461348700276012	0.43061234175676	0.880002672584706	0.402586137748729	0.749203180659935	0.394722088127975	0.506864199704628	0.744537219420776	0.543549737703553	0.283381144106766	0.364861229294941	0.538005281380584	0.598941703035335	0.511118057649863	0.517813056520175	0.361722802809149	0.537887265766417	0.784711710007418	0.465284003733483	0.53943542103453	0.593446521555696	0.784404057305272	0.0376973693253048	0.667983927625405	0.532593527981331	0.113788649051668	0.475483526820294	0.735419745944261	0.473867050343493	0.488598178372557	0.823402372263073	0.724209275105922	0.438846194233261	0.474698468455361	0.5	0.469242223354115	0.577007706093806	0.866578006477819	0.543530843526748	0.534170376335244	0.72131355755748	0.586900961976945	0.141233976571751	0.696312062417709	0.835503894775338	0.615881070776897	0.751902531976718	0.451598053734015	0.521004461645206	0.538925088715123	0.592971612816995	0.337860192483392	0.662748998863474	0.613083251460418	0.0429828655206758	0.598597677464955	0.72377113252024206	0.1524582278467	0.738191717856083	0.466725739072325	0.632715982148395	0.70385744991327	0.585202063587823	0.467690552213466	0.655751594003539	0.612439868279134	0.384921671335356	0.922825514676437	0.859078448882456	0.71789353764656	0.608260084240692	0.892028780651018	0.655771630265841	0.859799188333056	0.356762039274232	0.689028505918378	0.586444459336539	0.674782214052382	0.49917050166719	0.752394582382323	0.43490035486802	0.595880940450807	0.745689236188979	0.756990850891182	0.714661043784902	0.79438557178464	0.384058295824741	0.724759868542123	0.890191873757858	0.502428833342457	0.851913835573652	0.528472084171139	0.476491863761041	0.595725989906918	0.596959371243001	0.501456282239917	0.475127463940058	0.772357581621982	0.380969275074871	0.547151827715338	0.825564168622332	0.555586581236284	0.633278825782592	0.452484397354589	0.768147232143001	0.16295323569985	0.608237916593151	0.578454689218624	0.616953067543308	0.566618870136926	0.676682054520072	0.63185024518841	0.451740388674773	0.682182715363107	0.507454808234683	0.44982665177812	0.508201982999054	0.525355360063069	0.465526796250297	0.609889031563354	0.337528245517386	0.648227258914735	0.577703691486892	0.485706534888402	0.632216414890413	0.748547022898111	0.83159483852107	0.738362785964052	0.390708722733582	0.505887880942892	0.420686930756591	0.591670090175204	0.591073810820283	0.512851838438227	0.566411656986248	0.201475070427703	0.550684599970716	0.610055498889558	0.63231464936643	0.845750387140317	0.841377122222098	0.559053505428333	0.573943144579381	0.497848515918433	0.388373675458611	0.503754465875246	0.64536379387625	0.796442915745756	0.644501205360375	0.633407064093989	0.475358469367505	0.443191127953111	0.698273047541026	0.72472645350581	0.499560004378537	0.630734413746073	0.484844904468026	0.540926261425702	0.58249283581793	0.72432274163296	0.735401982364628	0.673470792488476	0.158370047990596	0.490392105578472	0.667359339973075	0.528388712484706	0.598123096740922	0.811153350546702	0.755025146814076	0.444223059329523	0.866092335162965	0.512893635677336	0.186693642083334	0.847428158989633	0.570332117423251	0.767428312439584	0.38451598234463	0.488183046547389	0.597739917554625	0.607250655939391	0.39790488449657	0.131287962480929	0.894330691801455	0.630005694519952	0.464234055365206	0.688966329264654	0.563219595839607	0.840357893056578	0.532398545714449	0.295506527151504	0.80755420897959	0.59936732405477	0.594565723543874	0.834093316919346	0.579180392819073	0.655528736441747	0.698726609606217	0.598376589882866	0.365531583016349	0.496090157607519	0.585953501127532	0.466287066976673	0.892200251769012	0.509610143215918	0.429901706794068	0.456118537796726	0.753399795217848	0.68178336639399	0.599295851113695	0.571027709281285	0.594104437269148	0.843849802100529	0.498262824251283	0.511739872057708	0.984145429365013	0.669504724379768	0.532116868972649	0.377514817989778	0.584116794132894	0.874223353734448	0.497441346697208	0.711180989113173	0.86717253157664	0.536003547246389	0.702387359718347	0.852908705873796	0.824914841763141	0.670266146987266	0.599409932403229	0.532201578221644	0.491776940842126	0.311291972396553	0.633270681154833	0.738488489275226	0.731896732510209	0.866578275960903	0.416856195155988	0.431518884931331	0.521113463943676	0.57548404872675	0.542814335164697	0.711650732753606	0.537834952082578	0.701189266879305	0.662620190756873	0.490527681472805	0.650746889453988	0.548741097091126	0.450460661257737	0.550912877086659	0.50008771915843	0.557289041244713	0.373384370129835	0.558151279462823	0.526847354630624	0.293739524554055	0.375611981112276	0.746483537127383	0.401278651416459	0.597952556529927	0.906834218813983	0.663292527937419	0.556642573983685	0.574514735329364	0.473090720870678	0.953908998790838	0.836530914296839	0.297598994100623	0.601895611166209	0.0598411272233836	0.773434742584603	0.609795832069089	0.635861869436895	0.513174373498857	0.73761958056011	0.448233316320945	0.452044408681003	0.668131004244293	0.513296195344028	0.653568552887451	0.555848361165825	0.51253728679652	0.514737510362191	0.51062699289429	0.0453449443437064	0.583207857651762	0.589156058203215	0.333832030618882	0.913855786220796	0.721491850368983	0.627885727328321	0.496042472690155	0.584362451684351	0.645536066057218	0.501468329925888	0.208742092304316	0.730515298582482
1	6.2425069359866	5.119816617837	19.0417110613008	3.09592770710969	0.37848554655423	20.7779249381446	16.905018757593	5.50654402257882	25.2331297814197	35.6292163610626	0.0105514879611671	2.99526734398562	7.12096059461001	0	40.2332823562764	0.732712463496275	0.23842029364404	7.67942896373722	1.32443984547074	33.4284214464046	69.9239073058656	6.4285839077235	16.4591334346596	5.1097739564257	158.71447700826	1.37520838694382	0.0318313044638561	5.31386317265165	0.0567391333760873	1.88409236784159	11.5775787328463	4.65554402444914	0	0.00789990086520658	0	25.5122476240241	56.6044860472125	6.65424971048869	52.1578093801376	12.3452409145655	4.1302290730099	6.99644817117389	4.62738190993832	2.52049652012158	0.211186193440706	1.74285754087984	4.20201648796106	0.284960550123955	0.661206671747576	0.653078067950245	0.661548888841833	0.644284872238739	0.798173051860717	0.693291966122907	0.95092383145357	0.551984142346652	0.762877710322571	0.526873406652985	0.46992627887543	0.725104935668078	0.591310245902048	0.775406721680335	0.608850764460016	0.712081347613499	0.93839762515891	0.734662031228185	0.582625757555139	0.544657541153348	0.647740659628277	0.781410633803438	0.632046532422294	0.548897753233941	0.63895158185952	0.583103446707743	0.877625163513507	0.574851063219513	0.572443582072303	0.716845648104979	0.883691168908325	0.0357158829409971	0.780453866828702	0.691738184691911	0.173786423659007	0.556152575177586	0.849351060721183	0.22567631337297	0.725508204225625	0.489858094685774	0.65256519146581	0.549819903956939	0.623933120874232	0.82615163194362	0.541842024988614	0.804101706102652	0.813677610471131	0.738432046122486	0.578101853238103	0.867299730813239	0.615859368078842	0.0136549422910687	0.755497427440861	0.706975187355364	0.73544938894633	0.880000008125223	0.639458788394491	0.599522408864264	0.633418668943909	0.840517297168735	0.420990047340692	0.88054846426596	0.786527439203079	0.0381690592982114	0.757573771584443	0.803247742381232	0.110995552045358	0.72082911310476006	0.82691764475613	0.771557844090275	0.827026058515902	0.622167751929867	0.0496442491601771	0.801939232632476	0.637908102822634	0.597323626593147	0.973232636457751	0.86614584861981	0.767928691874753	0.62266199876563	0.97168626159193	0.63611434085252	0.852284763927189	0.692719461777391	0.845532747219406	0.710684248913883	0.776004929113599	0.53574135634603	0.933014292680448	0.759539491779433	0.704236071433071	0.813191804379829	0.866444564426038	0.7525696618342	0.747912863660375	0.502349656048376	0.825265648449797	0.727150797668463	0.592426830401985	0.883388332774296	0.59969625003579	0.852414123293513	0.661330095855431	0.66831813008966	0.626179218648746	0.574140698107	0.839101494656283	0.507885271704754	0.439861594635294	0.893834049611741	0.722150267028262	0.71556076009926	0.546832703455377	0.36385849888542	0.446153297592522	0.60150963562146	0.480611676792661	0.746561208001926	0.852828265038938	0.670482701966276	0.692468536033591	0.512986466290726	0.793528874845796	0.647670052161476	0.439070636530463	0.624089428974592	0.59339148746812	0.652527571829219	0.56528028821928	0.373761939785065	0.907926196725534	0.611914862179234	0.603789454502698	0.50911835463967	0.609052078320019	0.941782699288002	0.855359867988728	0.350589139679641	0.60548638846189	0.548760832019289	0.603080392112908	0.634532405989752	0.515351383908597	0.825005271351999	0.795245768735157	0.711853499693474	0.741060109304464	0.712219961527772	0.866818287939756	0.922318158530271	0.846214140091334	0.576541289364939	0.799968613583873	0.36861677341967	0.624405148597776	0.736043562962371	0.889168427257685	0.850222462228795	0.60423804037968	0.244038263331079	0.725455071601685	0.853570027135651	0.807321705547801	0.840766437161661	0.758921468215845	0.681890477417881	0.759734727607924	0.601754070244475	0.810203576416739	0.817659287215743	0.781576067473415	0.196671038903545	0.685938173859987	0.797287535423753	0.528619990095499	0.850141977425036	0.93075467539616	0.635025559748651	0.636520762753545	0.881739858154114	0.563331951099532	0.485618971884473	0.899624568597369	0.633237019196781	0.836428650322478	0.724278386204535	0.481017444367312	0.817434229819478	0.757653539975734	0.469243784627456	0.341544766155279	0.959913739105651	0.665578682897846	0.536437504089998	0.769293216820673	0.712529048416995	0.910625820028035	0.677822794183379	0.612893745590095	0.671700846858858	0.790402555908959	0.689955005037873	0.821610764052836	0.767959981354414	0.492048287381195	0.634023512811267	0.763653572224177	0.603091960342542	0.518753929050918	0.305970931447913	0.033046881388836	0.943813165328436	0.820485500953937	0.579239271305328	0.637210633635475	0.810934658526177	0.886366932024574	0.609856061912705	0.659089756704883	0.725110072757774	0.908033342347749	0.281980311867508	0.671764859294868	0.970875019484338	0.699415979385956	0.813335973683841	0.559626803820352	0.779301845680449	0.902026313465786	0.63888191746706	0.719631701317391	0.921542455098277	0.401741610641718	0.800977083411174	0.94966786267044	0.758904824311033	0.751420510526384	0.804328573644843	0.65175521921586	0.420837793842929	0.645829456368905	0.783523780142983	0.71242232287719	0.811922498853735	0.905457361283814	0.485906523940141	0.487551343824397	0.806025135088774	0.715490655780086	0.688728714911011	0.81610980196621	0.707994503085501	0.824354418180079	0.691377034937249	0.688789842921648	0.755363603450976	0.809855358394693	0.563185673848443	0.723252703857718	0.551819763976167	0.791586279406018	0.751396396932052	0.468051260409563	0.55480171737528	0.470280434255805	0.658343581997432	0.0347301556179947	0.624945234536463	0.24583357095691	0.817956281782603	0.445122032921149	0.641739265182375	0.694477743144571	0.524725875009118	0.945785197841943	0.889490916920133	0.546341511884721	0.632103057461519	0.0430085275101547	0.877979136719349	0.703414986981957	0.677766815868065	0.455081086102864	0.91229529200599	0.490038418823485	0.728156944236214	0.675055460789727	0.634237817157693	0.690434108181882	0.691144560976954	0.691466858464309	0.541074688316622	0.800212054259989	0.0358108151725595	0.661188096689612	0.710895483245933	0.492246601552709	0.907775330516224	0.761389101915037	0.757279844693911	0.299628821749948	0.642054770347451	0.675633308810655	0.596442644549092	0.274352752909336	0.814744732626514
1	5.66470422571685	6.80987736099782	4.10333668717475	4.78842862984297	0.356572501107371	7.28591741648324	19.1647533592933	3.81221369742138	9.77943602978044	14.887090979153	0.00649660746768241	6.43700556430918	12.0093417935289	0	23.8284263466821	1.32966098018759	0.247379535809309	4.70963796935936	2.36707410684847	23.0496502058207	18.1534339714718	8.76690488294185	11.8869633523126	0.122071485513748	103.986967784301	0	0.0261316054565996	5.43706449891577	0.183866249085351	0.892674594637418	16.2551241298713	7.31588048420523	0	0.00364800835273674	0.00666952097442681	14.7506813864068	18.309434652861	2.79512574951019	2933.82570077812	6.75528787436826	11.3257572636188	4.97939975446058	17.239054093637	0	0.156034160083699	1.80473670979233	4.4157036862636	0.716214369793727	0.594279340433766	0.700691420475182	0.739561652089756	0.728817695691462	0.825618402916581	0.73446289887169	0.902652452362987	0.6137371134805	0.813786887704532	0.598091838800745	0.646957803678515	0.893884124572325	0.730065093488013	0.923244246531014	0.707717182510904	0.818407773502208	0.946059488971944	0.249993816648279	0.124802000059182	0.726312932565623	0.758709053701055	0.904369401400497	0.71757363567057	0.57475516353376	0.748272788104343	0.654193703381731	0.7524748596707	0.637020278557768	0.755948083231726	0.751275395221969	0.844886176616839	0.0318110767960162	0.846545241788663	0.732039775957548	0.168437961118663	0.617360894878478	0.903166624324124	0.712611405337721	0.700561031568062	0.906864200058373	0.84416560245299	0.671322624442693	0.74410605150909	0.848606130067172	0.450535505959698	0.825328488313211	0.950931411594564	0.830309986915415	0.591584860088045	0.734860961352281	0.840557905590506	0.479114584553785	0.918697628627714	0.923580899814611	0.78142498779135094	0.944739536627627	0.642787362365215	0.622324500757174	0.62705281608459	0.870319612819029	0.714647858218449	0.844026452943723	0.460991721305803	0.266045189017488	0.807252669751767	0.880393209461649	0.0877485865058325	0.756192841772329	0.909881387475728	0.830570117232219	0.921255315278984	0.662766108916115	0.747056688269485	0.828215824604467	0.690467608565938	0.673975472992702	0.948949102618996	0.888196917345546	0.888082804433094	0.642870803553018	0.954707258887659	0.840663881261488	0.931998287128708	0.732091457700455	0.818359078077019	0.75348123139182	0.798649397521165	0.636189359885024	0.864096406874038	0.747293891083113	0.735635984163306	0.902737987582181	0.836658760396304	0.853980514771394	0.811005445679562	0.586069352999683	0.885605902620081	0.906237556213146	0.7405052106807	0.920034950912926	0.660464993757233	0.868951508640983	0.865478522739509	0.768275190858486	0.602476364207636	0.710309589492131	0.88332832353951	0.479742678600009	0.572233176864162	0.93077695555296	0.752965662797297	0.58953186445004	0.716255150324045	0.879830722866562	0.377800671631098	0.566772930142622	0.750556028539408	0.561688657790503	0.840868907516138	0.729473508626612	0.802512921798077	0.67560842716192	0.904011019841508	0.636709410321475	0.686305860357991	0.785693682335029	0.804156772396721	0.72987082600325	0.758137373675335	0.507803247482569	0.919387071975431	0.639562631064039	0.717465759393673	0.763118264492676	0.898890878391439	0.876515135440547	0.233262396719397	0.628258818907444	0.694789054676063	0.605532794437758	0.550025007312287	0.893921161795553	0.673582410897778	0.88971864989918	0.780505540257454	0.792614345228554	0.792940901039553	0.866601228586355	0.901270679220418	0.950987811558916	0.914479842870238	0.771346467220349	0.825399910975475	0.748010693632591	0.769024945824051	0.773064611392537	0.917729619691545	0.883502584082411	0.756192773406705	0.821889386850642	0.7334149668148	0.863519452006677	0.9318767447359	0.639241707902542	0.870045976240733	0.675668804814247	0.76965412954734	0.73135309302966	0.874683858118874	0.882480681335931	0.822584543589944	0.134746384851096	0.258891480568434	0.824929034416	0.62279075137809	0.946885965039394	0.88215385484386	0.794818453145727	0.803534997513661	0.926537777406568	0.390094538751982	0.644069147066018	0.96033354062011	0.726193900699064	0.826649079391958	0.169209845846573	0.612592288974824	0.900829321991432	0.809250396113638	0.491103596580206	0.174056828893827	0.957316280509516	0.778954024430707	0.741774669686771	0.874467348400032	0.802807514963975	0.929354397506928	0.809099045324561	0.69646629336857	0.805833541825304	0.829799970187257	0.729225764557988	0.904994173672938	0.785710062383454	0.894289653956064	0.854649158791141	0.7679556581349	0.663011976116716	0.6991009505434	0.73817386953473	0.706282573452645	0.858674817667306	0.864818609532503	0.711231861129897	0.66825583055896	0.904803567257702	0.914943013286607	0.817545858150857	0.674842854010408	0.734234081389969	0.901070519014025	0.59261558646954	0.666436726075431	0.928952876630413	0.762960159247371	0.911550623602224	0.618947793125957	0.822137935713494	0.933047562429326	0.715387960285829	0.785332645234496	0.92817522324617	0.398379156025505	0.832028579555826	0.854647980962795	0.826639597243986	0.830843950377127	0.803843116598642	0.76910770452857	0.762446191403478	0.148126886013501	0.768560870049397	0.864014080529138	0.928252172485847	0.943293835728079	0.547619811398503	0.576939754839674	0.819961741271437	0.820735189429491	0.706215569207734	0.919714610908037	0.723016791977374	0.942803624876019	0.840977028918352	0.748640231280844	0.830492840857879	0.808923712804881	0.704344865505344	0.59050220696121	0.62843428327185	0.867912900491396	0.782276406562057	0.758784156540235	0.678204649601758	0.23594587581559	0.658199392751434	0.943398194485037	0.804565818865536	0.72151844095925	0.935710988453497	0.885466110142603	0.654800069652916	0.746492303923674	0.572509857899517	0.96738383171798	0.917467096470179	0.586343610212517	0.646678421923056	0.037568524488882	0.916499865563555	0.825903931759239	0.846583941800457	0.615179983712799	0.918003071585462	0.561847064236025	0.861260858583392	0.825136815865051	0.682583791823266	0.815686088531806	0.749541277743765	0.762183266531872	0.38651994539289	0.820355276140934	0.048188794539623	0.734050895616088	0.790528090052844	0.618487696986663	0.950845217842882	0.861489017937127	0.83494063313308	0.146325773151437	0.754166235955047	0.733536753721795	0.455733718112395	0.391703021734498	0.839225688854845
1	4.687654639241	0.401778590046798	2.09823712073711	6.34168635079521	0.231562607677621	5.75920264384535	3.39669190807249	0.971657321035641	18.1776386844227	12.1614453376941	0.0602033870772341	6.99408706934877	11.8892667171572	0.00342028711432998	24.1180003708537	0.214531866640702	0.289704016853641	4.29532519729272	0.306915482235864	28.4586902589327	19.2286562315189	8.70729188126466	7.09564123112917	0.395928324977682	92.9272725863263	0	0.0332968453667384	3.28964124925195	0.0988244278437617	0.823235989978061	10.2720847196858	6.33379404935209	0	0.00450742863385878	0	7.58173570901196	29.7363763881534	4.91301098558548	807.086879879426	8.35949400015253	8.70959628950774	7.00767425579005	12.0768907637732	0	1.58090791981019	0.761460166390771	2.47427279252924	0.576949516023418	0.754259286491991	0.56791739923026	0.539424785064895	0.646361602180747	0.460029651611024	0.66983870602255	0.920400297705429	0.393958423468918	0.745408157931583	0.554610296684504	0.559526718705864	0.857024414160015	0.685155311244815	0.79668443804467	0.521666636230156	0.755942546820704	0.759206304822857	0.210273180305482	0.127989503697257	0.544392860337475	0.546977482572087	0.691054641886634	0.357062864578834	0.660239829506026	0.600049884258865	0.564611541760132	0.537264393216093	0.463131369700216	0.520578481117534	0.638568824914935	0.744432777913804	0.043187999556847	0.740464294740416	0.515851259210565	0.134310975928148	0.417260829008892	0.772796109537274	0.654166449126524	0.65585105516708	0.824890338873817	0.723927907678199	0.49484046686668	0.604395101547363	0.195400733594995	0.542707656842341	0.654487625305732	0.920256083501361	0.6366953704446	0.538711697654996	0.88251940017545	0.525001488992886	0.278991487769366	0.633917915929141	0.723054725235429	0.704362360521736	0.86816843034337	0.502297515168582	0.600332294105625	0.565542105825961	0.672162811944744	0.445979916487808	0.709061080516101	0.646203027556552	0.0448359647291147	0.622092127252417	0.753293790817401	0.0922139029303254	0.704913636096199	0.664545453453992	0.724043609403441	0.821028639620372	0.596655791340432	0.653088991719956	0.736485007457325	0.620472075662145	0.560320629396103	0.922517062488288	0.831686679627846	0.825573878269815	0.637114969150242	0.898916277085768	0.465047759604672	0.714722262118126	0.550214945186212	0.669472951269378	0.670671666034951	0.743355031231284	0.518468781839358	0.582411977636548	0.659158769326499	0.647626900746681	0.694662597838389	0.790308247569806	0.762848547254784	0.825281299104715	0.43837505792715	0.798036122017841	0.79459698209995	0.613376863965911	0.811534402655604	0.611168519110814	0.778709388477335	0.640358522163896	0.656490412025224	0.627777872986542	0.455121447650721	0.809542159452613	0.394778694913505	0.459294689393339	0.857959216153411	0.501536838301343	0.603784251410577	0.528025917448511	0.80424828367806	0.343456638579681	0.518196186930503	0.604776650159696	0.752469833476963	0.679487427084459	0.701748348962501	0.718198118045363	0.494849196831917	0.792844370330042	0.531874964968484	0.528484548606527	0.69850090739867	0.614497586316967	0.531572260014365	0.611123396984552	0.437534072309043	0.694749574902093	0.58665732311671	0.5412389835652	0.558186435589918	0.686427947475383	0.63918050838789	0.803359174464366	0.498141889623964	0.601226026849332	0.421598507724337	0.606584600144542	0.747953778676708	0.535551424274323	0.766075256611738	0.280085981229998	0.657094381402533	0.680815997851127	0.736506012801219	0.710938877159728	0.877893288258232	0.738537611788072	0.607674424749839	0.554826038819659	0.626429844880125	0.60650796287553	0.696932119307417	0.829240743029896	0.455047307831061	0.605969839494561	0.645853533755182	0.616592561732484	0.772927560144671	0.86577758437916	0.662892113338996	0.477283883067034	0.569862041959434	0.648516741119088	0.618227753243835	0.742130761594288	0.649528083196768	0.754114180603988	0.180095827302024	0.756324303394676	0.610938572774406	0.531649290946726	0.825525360388996	0.815914919364429	0.765251447656866	0.773089711108308	0.860069927190396	0.628036431797356	0.543063998395616	0.916803616335512	0.627917400929931	0.796809095135047	0.615535242513017	0.448530976771293	0.631437553404231	0.661683660682967	0.442744283808719	0.138979908513978	0.8663494907788	0.672699746955822	0.495360365372134	0.741449058272676	0.573285309314877	0.923642848103718	0.609805957977235	0.392662687352986	0.559058563888058	0.579045438808889	0.533873446019822	0.885426838709632	0.710000542479197	0.731641864962625	0.676918991745606	0.674242834676226	0.376878642709057	0.533293562916921	0.524190207144166	0.578389157543134	0.900529208473985	0.640048447069812	0.567242745430041	0.436396055216001	0.823805752901211	0.823526275893765	0.649629491105428	0.629374270101197	0.641471019773163	0.77599909909087	0.525418511322649	0.667226986494269	0.885807615854489	0.721137396308472	0.74415165307536	0.55333833169533	0.507771879387012	0.891674424744927	0.528592423680941	0.764471296501358	0.855177817306041	0.567815384116483	0.71141037028373	0.79206931150181	0.780854600934155	0.502535690924622	0.615575443709956	0.645263830432949	0.587159582513907	0.190203372260258	0.676534046925903	0.71361563954676	0.624533566675211	0.853785178092682	0.398145965127992	0.428153626001478	0.727601476201364	0.679380953414401	0.570151279107572	0.795019459953521	0.716770494988222	0.881904241796013	0.736387798237803	0.526231159848526	0.762947714964587	0.682297312814449	0.567480679021556	0.675479624954441	0.536459820057873	0.647023572806259	0.629135831505678	0.548188826418705	0.619307177814902	0.147723643081097	0.553598764165811	0.735394134585714	0.630306934174999	0.593482066780331	0.925235477608758	0.578808979999836	0.576486238652003	0.620141940317879	0.52554213568722	0.92096376473757	0.735164170626874	0.2741710423415	0.672387179847416	0.113745703217502	0.798908070274096	0.669361548006362	0.676916939946287	0.597591798399042	0.787179692203091	0.497844655440013	0.609155190466295	0.688567298815743	0.620563759648883	0.574559067826867	0.77350403654068	0.680635498669348	0.554523675996444	0.604218885828035	0.0449640808194844	0.581770471833403	0.615339115412792	0.53640650263961	0.903704380637354	0.85934299965098	0.672872683956928	0.263840465819641	0.531795245383113	0.712459184368518	0.613401052525557	0.239475124459125	0.730219828296871
1	15.7494176349809	5.99284403749109	8.21455009198108	5.15114440164748	0.433280987386466	8.23979062052419	10.9099653350288	2.69574183789694	16.6188093060767	4.35265387302726	0.0305659775146448	10.2637748276057	32.4715621618793	0	62.1100663097583	0.256940399818537	1.58085672470938	5.71416072390592	0.955899114341371	38.7991155819974	54.1552163565358	10.8174158259143	6.18315890361914	4.47459804641434	7.09906957133782	0	0.0430314320317905	4.10677966068226	0.0986185312264955	2.72287063126156	17.7733637776753	5.2793320141343	0.00704992113525177	35.8272245309507	0.031379520642411	18.4377049428914	18.5027403406327	5.79394110363683	1472.47397749199	12.1893497757035	10.5450334656738	3.02838300298942	8.49065233687412	0.008834975722069	0.00978836344427469	1.55347085721489	3.33166229935704	0.540016781912202	0.498886474016625	0.446264830495118	0.581699327412225	0.594571416599696	0.493255087896761	0.606747100386369	0.690751768124956	0.361032350052811	0.445001854035563	0.20334220691781	0.305963478983448	0.712162900847313	0.43662309290896	0.672503878902334	0.312361098532691	0.507183415216011	0.496759855529852	0.345712868701899	0.209476636398743	0.337003084126482	0.500603898874264	0.360922266071233	0.297360924444352	0.091986641358805	0.307050760811847	0.462403690847017	0.695024443351914	0.372931025286934	0.561022739397405	0.558849220913664	0.672140744049143	0.056148897142837	0.574417778328621	0.511221110505147	0.119768911420864	0.487620504826992	0.688563045496653	0.522445958941462	0.553453947775011	0.723487018398157	0.613427899373168	0.462018069680765	0.436152779853628	0.585549796233973	0.287794698687124	0.215269170174693	0.704574103353812	0.369399274599942	0.341457549583712	0.537296712156067	0.523928863048667	0.211352971688871	0.719094616517177	0.397825323429173	0.597548293228646	0.746831381386488	0.408523459716591	0.402916811745269	0.488494140208823	0.220332474084944	0.404085837665104	0.60081606027917	0.612057089233517	0.142935134534144	0.588762358003897	0.610481117053137	0.16293214978344	0.460586265313485	0.428717177585532	0.630161665136586	0.70600223489169	0.481641426143876	0.30734665436908	0.625482507938467	0.532635530323495	0.0764036754654795	0.865997866262193	0.72071872455216	0.721115324543612	0.452165416227284	0.85704184963049	0.57221035785573	0.762932901761059	0.31948210500034	0.636502845665108	0.245087823479737	0.638453022220788	0.375247062219028	0.70427708666293	0.424541460165634	0.551664091414459	0.719215110448413	0.749455830070803	0.703441649991241	0.700611412648923	0.377677217509311	0.746043311034123	0.480180500686684	0.537788361314641	0.784239395732911	0.453561216700658	0.514624632433128	0.659405828964874	0.405735538320722	0.228432915685185	0.342037067244438	0.746708332734251	0.419733204855503	0.35675057846497	0.791507446633135	0.605387274122541	0.512703347726042	0.486171023550807	0.668973189788764	0.187611994713332	0.601648660052279	0.59575344994043	0.156368023694037	0.63294179486723	0.187747016192584	0.598780341654918	0.356536242319862	0.405350472208069	0.529059419454713	0.413089722489548	0.469246927939878	0.151122343538384	0.268614602731878	0.556078285983842	0.121900976176734	0.625317318848262	0.30685802317621	0.386062434818638	0.558236627490607	0.650540533431538	0.638959174257867	0.581612620432554	0.263398313296366	0.205183198410874	0.288229496290007	0.429194984609109	0.709341657174518	0.435770391835728	0.548864833359445	0.175945663068258	0.548591326038627	0.611326341516733	0.439202689073177	0.582309541678349	0.734842216492362	0.739311361611612	0.476144232031799	0.457335417180255	0.65620297964288	0.239012616143942	0.576797414202144	0.693945492367992	0.822492751057316	0.386732787750317	0.48891888866499	0.422712262274189	0.637120872795485	0.596551366529861	0.364693931561864	0.556346488934982	0.548895680789083	0.482936889339346	0.538430464927862	0.646526425048683	0.533023578301176	0.564784352033275	0.589484043457516	0.0356789370941489	0.63537774404566	0.456352487155684	0.659962901555315	0.617686213397638	0.724949600803269	0.670178104491645	0.807651165672306	0.465575113738515	0.0320007205020012	0.804296385600514	0.569525628215119	0.610031232522658	0.368688784576174	0.46783037582597	0.688707164913338	0.595821009994003	0.33163195601594597	0.216226385817296	0.776086666470764	0.47143591123538803	0.348614516657009	0.584721668964079	0.441766364522564	0.910656982876663	0.572315426344729	0.208097023389849	0.572726533633395	0.622427253849957	0.543195875574998	0.778090699456334	0.18866090655516	0.698000935431343	0.577919257865302	0.234266437982299	0.319027307147934	0.405551345929428	0.527811506230362	0.485150530552648	0.795722544985997	0.400857448966359	0.431237233700396	0.294809477741891	0.553277851841903	0.705997377169135	0.536003383103555	0.561532564516877	0.713222986588774	0.762059851643328	0.229864281659777	0.464291212830498	0.796078773488309	0.599510162134633	0.515289048286554	0.308730365308157	0.609359086650877	0.678298913832242	0.388462301603354	0.667959470053534	0.757079019975163	0.202350586572228	0.556977235714779	0.68435942054538	0.83880797679194	0.576894322709116	0.560535514341757	0.314861003573981	0.361582685917794	0.407325326951061	0.635736380660598	0.608762112399189	0.711065926516597	0.826847271539237	0.335305608542931	0.345922644973133	0.508552927144327	0.578976148345635	0.404059560765492	0.74250837604008	0.646662910728109	0.79649156014965	0.686100872404318	0.492742621591365	0.429568933670726	0.444684136464482	0.493387437288189	0.240639707763322	0.490024134648441	0.513362053923625	0.203975574230878	0.453128322503155	0.0578238263183064	0.60474924604751	0.188027195388598	0.594873387122703	0.454054842355365	0.57935882749388	0.768677457872538	0.57046773094142	0.462897786770089	0.413131722910979	0.216961670564401	0.834966279474488	0.660167315601043	0.164819505895704	0.41413591649172	0.0328996882471908	0.663416348274401	0.557860717619783	0.557415625990786	0.372123113076719	0.630687152194169	0.385345097321355	0.191268624106935	0.493032704330923	0.538250956209279	0.590832108686506	0.538385193974025	0.353913820302865	0.163885788035446	0.416009117152002	0.0978588717434042	0.483139411087139	0.631348201757362	0.30203753838354	0.894752317257355	0.650293250333993	0.622428095185379	0.426517496469463	0.518976291229058	0.567729802732032	0.40532690882023	0.486470327438017	0.689646984914767
1	10.2592639899589	21.8379305696113	5.12866823681848	7.44716918395678	0.377635768798004	8.79759632998053	21.4989408942444	3.96102577248802	10.1052534428355	8.10531256773448	0.106336327078203	16.39963203092	10.7845519352101	0	95.8152621268363	0.228115007548033	3.1088906528283	5.79960537257996	1.01606641005826	41.578355342116	72.9334371354961	23.2289793245252	12.3237028577442	0.0355386765416864	159.46192673207	0	0.0185965886558918	6.38426364335984	0.0693497785292631	1.2935630478218	32.8066570633516	12.0713997792962	0	0.0294225750155348	0	12.8908414179637	28.6704070293493	5.31555605186133	721.792180777288	11.3218647544243	13.4008498326712	4.75846172677713	47.2518585471316	0.00381814877010663	1.15668644692989	3.23889425541803	3.32082575847304	0.75852766266452	0.832561343090719	0.748981732603722	0.865507452311143	0.711432139162584	0.808638230025188	0.911278488390478	0.88610699373017	0.739714599787764	0.798974781746464	0.603910566333985	0.704221740144503	0.864164595818282	0.815775733031728	0.920285521700944	0.878187649131898	0.8451447765021	0.967691781572316	0.760833590435364	0.129779813268557	0.769650986406813	0.688521158851811	0.79754954178132	0.811985695782241	0.773912414722525	0.852802557839955	0.661312645767288	0.847380139284856	0.728345001175691	0.76099586708476	0.768909527688596	0.886299674534633	0.027836439663085	0.913441028091062	0.698802227655019	0.203493787917621	0.602034337793779	0.842859282679114	0.750553120075054	0.823384488620104	0.909596749267546	0.875305874799892	0.696960183857957	0.743776149881291	0.850752403375573	0.708616797725312	0.852983813041007	0.92406227300134	0.82023308609737	0.74290905978496	0.879365899191423	0.868267997976926	0.678382860145312	0.742200702833454	0.907485239064056	0.848965238300229	0.958721127756046	0.676119711558244	0.676348016349923	0.784552088321428	0.926945449815993	0.63108000346813	0.741922128735739	0.811774813949481	0.0269987400100351	0.858872304708863	0.872989599603596	0.155309595563245	0.767028971400584	0.906661927978438	0.869552007690096	0.958181227752922	0.668846942045194	0.788138811480571	0.835443437712494	0.727412534655035	0.736415238058486	0.94217596776735	0.907922535793251	0.912126051564705	0.66768968239819	0.951801130500955	0.764926919372217	0.900850423459853	0.698321849412749	0.880615748750389	0.875667691907008	0.876249546845785	0.706694476210441	0.921764523510925	0.865542758072511	0.864367990573766	0.804125443354359	0.858455322281184	0.840671464489441	0.950016835057719	0.610635785416299	0.89720367797428	0.960841062872192	0.773723063554771	0.877353697903568	0.734663310694839	0.957297775488107	0.818096076853559	0.844876989310969	0.806094733386845	0.745967601501858	0.909150701229144	0.405310240837757	0.6739360337973	0.91913132260261	0.808823042651129	0.667524155941476	0.813546552079389	0.895570665170145	0.421802030294238	0.739116235313375	0.825055297682069	0.913451471354398	0.896177972392959	0.859994099221557	0.829739307997171	0.711414672762538	0.868920043425293	0.721602284582517	0.697259938614617	0.863460323588784	0.691434722754152	0.752502679468474	0.82914753615689	0.592721619606993	0.919086221839294	0.686212604975136	0.769194251206866	0.625458263514602	0.859040369641894	0.9193704899431	0.887102825571977	0.685154828946014	0.767821411389377	0.726187484444375	0.621193242042215	0.886454266840299	0.676493376907324	0.887544384162129	0.749401783766969	0.800044044209365	0.819924291185724	0.897402783385803	0.743694242370888	0.939343504238552	0.91565908674042	0.809518460457496	0.86840997757251	0.723090393875477	0.736217656918471	0.830988858749788	0.826070255874264	0.921592362999274	0.745172033366744	0.748417051494005	0.815497224591803	0.932843671494902	0.94961737713709	0.922373898025165	0.893239473384104	0.821543194148159	0.836456043120505	0.757852564663376	0.861456198826096	0.840258554625965	0.872685333080815	0.235090836100639	0.842163417821999	0.828843106764977	0.699717951059349	0.951640101094782	0.886230893710603	0.80367185138771	0.704484283135608	0.917801491205702	0.710843870771911	0.774977908821179	0.952661419808044	0.645493471332225	0.830086182506059	0.702802852951125	0.577077880704675	0.926408837201094	0.841358031740117	0.640973718984188	0.0934237849982497	0.876102851450357	0.785560840576087	0.729994351289979	0.841837867942771	0.825874594091955	0.940046925128266	0.82122678947866	0.777645308067533	0.767830896453395	0.866021702332874	0.749280856177547	0.862452182037891	0.785269012746631	0.927227152472889	0.746896458776794	0.75824758357377	0.773354724144231	0.710731158821177	0.812247738306355	0.793326215303357	0.923034818328452	0.858926918856021	0.784265708034936	0.831012849406638	0.913952498249356	0.910176511755478	0.777747413356411	0.713182213771339	0.859835716091123	0.91454834210378	0.593719797381185	0.736813673282915	0.907736889236619	0.753497834214359	0.879242580048047	0.71743925440588	0.85076062556532	0.927704782265518	0.717638653514271	0.880914862471458	0.880787717011154	0.748898534810508	0.80616066116911	0.917646076033431	0.86822588733062	0.780562913168926	0.759429526558149	0.760941099953739	0.736675092729118	0.206352151248008	0.812720215138168	0.798488225181899	0.80534831563002	0.932128042813056	0.575747710586911	0.568295677423433	0.897060981860902	0.859432917174116	0.836695475935885	0.90871370392473	0.847099628106307	0.948492340811363	0.809500047981302	0.763479866264969	0.868303477559146	0.853455821815965	0.680614363803235	0.834947528073846	0.641146784136165	0.896428219427821	0.855044802071217	0.717031367265423	0.835836545035605	0.119219982583296	0.800985027649905	0.888404758075463	0.769220137723949	0.732226510054685	0.901660498905253	0.890505630594749	0.708988982371339	0.832511704732515	0.565618356456487	0.958726279850305	0.806021746998862	0.677786570075463	0.759977906752883	0.34411819096861	0.942462411476144	0.777553293978	0.81960289900859	0.441703238102064	0.951698415896959	0.794487889798895	0.900846786101017	0.831522067757403	0.714263851762716	0.806896034922636	0.887933817960824	0.777792139268068	0.685096761180418	0.831718763081206	0.0554277994071734	0.74160618067485	0.841139166501943	0.66514479911605	0.940689852693935	0.87598383438535	0.798779510877048	0.265737801084348	0.647359717601382	0.838470913320888	0.779946083648523	0.163469041639525	0.900952039838822
1	28.542900668948	0.166476751525867	2.54509815397181	5.21134967390583	0.339870193087415	10.471011518056	5.08505375105646	6.00750316203492	17.4796302399211	34.8768307445448	0.135166257780381	6.90328687359418	14.3617078554166	0.0069809936589743	28.9458808163678	3.02018929475129	1.1106190206406	4.96189568987835	0.465875407257179	32.4652812303546	61.2144091927249	3.81193964372436	16.1839865191587	0.10494953693721	60.0192797174299	0	0.0123564887762664	3.78738275687311	0.0869422755877237	1.93720428678928	12.596903350038	6.69126393086913	0	0	0	2.26939006656893	30.3743207902644	4.09994325152021	160.152185147777	6.73871951969906	8.28940192254156	2.97176723399663	4.10347345298556	1.63634304530358	0.049187801874389	1.63934263447008	4.3728253974222	0.554370937799416	0.466052174508961	0.217055836462917	0.499173111318093	0.632165452488842	0.681954426743724	0.479664752962305	0.915874354875773	0.477159369319257	0.689692749643181	0.339331414777012	0.415832659699673	0.753387155163969	0.191079156854296	0.707166020576375	0.464477457179677	0.590412157978608	0.876828608821314	0.467716405346531	0.20547910315934	0.284918840202959	0.542328404721751	0.795770487660187	0.591584225333641	0.585698301153478	0.406683850456723	0.520605962697843	0.805770476413182	0.502698050375758	0.575669374683631	0.589134785624213	0.905122743883045	0.120696445617727	0.683557343611489	0.542271412170103	0.100834495115669	0.464316011427654	0.824928938751804	0.572483293605025	0.542173219415964	0.77003145783057	0.63754561043694	0.502458245599447	0.536232621686971	0.645531399350991	0.377961712286073	0.573602083693641	0.851620643126603	0.585663827926423	0.553985308540492	0.82715604082123	0.631425674361036	0.468265965773899	0.745752010569085	0.779681101919295	0.5323673677357	0.854214122468088	0.518761594616954	0.492819323201122	0.46283443026987	0.609112445097831	0.412008437684167	0.893247485267913	0.193054989968936	0.0646472396865293	0.628521272101284	0.740851566046168	0.113598013824462	0.666288890322343	0.781393174308713	0.626932817447519	0.824339320699912	0.539239695987293	0.297038735929169	0.708158563378961	0.686890968418168	0.421502947359562	0.969741763512491	0.847013291490991	0.798399745127667	0.58895274159907	0.960147856323603	0.644631207629379	0.806430329951537	0.4527692583343	0.754729052742754	0.620940900844281	0.542499754163409	0.424495472307828	0.721253922067038	0.511043614928859	0.531804022265217	0.872905854058057	0.766167401308686	0.693596931566301	0.764782267891119	0.344621704337791	0.711459157473502	0.751510087284979	0.5176416112813	0.887247140553861	0.594316995115899	0.682971635968426	0.692687126031673	0.625066086871709	0.432469960544378	0.495899021694338	0.831057081098908	0.521498420482309	0.436711631457337	0.864328580653009	0.587289947040854	0.607057935661191	0.491728583900819	0.713734451272675	0.364997416975712	0.555056061146189	0.620961012955388	0.0618340813089413	0.698398292944654	0.648401472340228	0.654508257112325	0.480374455527276	0.721756352409517	0.608680511094568	0.513879256093995	0.583410073871949	0.351798851232092	0.523412348141334	0.675801207919485	0.0493164726148323	0.83882204448166	0.578263532552253	0.546218744080503	0.561480180907071	0.491488585665261	0.641164986984494	0.67169903765156	0.23724978638353	0.487639168490478	0.400683243768507	0.525244219889242	0.782670800040313	0.39648741003509	0.774456622926226	0.210170175264548	0.616978988566751	0.617761611951921	0.674956941214676	0.797790847448609	0.943781214986095	0.797226070965416	0.607212111119276	0.378395201206773	0.677838416488712	0.500421475465408	0.629174835824663	0.748687019094367	0.736656365029109	0.131280431223974	0.487374754954112	0.507141043261258	0.629461075220111	0.800777960759356	0.462950925945815	0.65180895716133	0.569151062727766	0.598243311225134	0.568181301141349	0.78683486288599	0.729651073118485	0.503275012425918	0.140555561281665	0.431226913963051	0.710867429075577	0.479073328789095	0.797321582331102	0.694546586641383	0.692251390434517	0.623324447036299	0.850791092918132	0.513617252910101	0.0876895974159792	0.914541784187459	0.576670131900525	0.725887592159054	0.0445383432744563	0.470521487212957	0.758214444374612	0.71691042505403	0.237320815980994	0.633966402733675	0.914403262169248	0.657866358402892	0.513735065413423	0.673524541929985	0.567411936588026	0.851652598809539	0.613449742127557	0.484905863079118	0.717108476424573	0.669895010276326	0.534039167359513	0.846028285522527	0.660770282575997	0.666877097467478	0.651639971802587	0.607295318449478	0.308875918477024	0.528084848085319	0.429359833691711	0.570405577205404	0.76919442349391	0.555520850599104	0.43112255526106	0.468189521513942	0.797082232508646	0.764747535512407	0.676831404501876	0.621052423973237	0.581026515796959	0.814516816341124	0.253772333023884	0.461806108639458	0.943725095973186	0.722489526790232	0.581783053460185	0.216622644319998	0.693748287699128	0.899889237735207	0.58124130762262	0.788180005210106	0.853741269884722	0.549484191112373	0.658083310389399	0.755279195322835	0.652989837886552	0.673251612453795	0.667395376668153	0.397043338964682	0.627685787758013	0.266115618993207	0.689335900342105	0.768206836147385	0.701110412674108	0.870920429043422	0.385513524970169	0.454807004491567	0.654345492075151	0.630991192428649	0.496295999248707	0.77657152656788	0.399336672594244	0.792122597950043	0.671971036125981	0.550923884590119	0.713534358227246	0.714753766543973	0.548390427596385	0.547196795212777	0.519271324939725	0.65514141336293	0.647029106620893	0.555153711287212	0.505391648894392	0.251024577956328	0.481565605821087	0.137919742691745	0.445265650325303	0.59814108971626	0.877209506656267	0.651414878416698	0.417504791174796	0.557939911529476	0.445849048855453	0.959599447001576	0.88700931014571	0.290175960768943	0.492479770623611	0.0180796508289739	0.714384636608908	0.676326647288809	0.713785846869047	0.477100032466764	0.862837741518366	0.373895612639981	0.632491669372255	0.617020829173868	0.592761330215436	0.651692811152135	0.61097150889014	0.629230210511225	0.296337259460709	0.674658236431234	0.0413409007806847	0.576937492313515	0.57170730764594	0.36564046551741203	0.860611469360682	0.707595335431247	0.662132202110911	0.392623202896917	0.571906087389179	0.571961903928733	0.504770719193536	0.224571998973676	0.540987251589283
1	9.73019736198472	8.72759689617457	4.24553891039713	11.7597160439469	0.361626498162648	5.67572765009138	21.1501170489088	5.69520190474629	7.75707383507504	11.9195654825035	0.193099277544542	10.9375682528441	16.8448865683611	0	41.1571986727787	0.401881745143463	1.80006533038422	5.54177838121195	1.30979676557385	38.7660924832967	31.3526573174605	6.67527562653978	7.8906233863417	0.879598132587238	70.4216377613059	1.39089737313668	0.0269691728414165	4.75312887591237	0.109301477855401	1.139368816489	26.5551946263022	11.7412063055441	0	0.00803185903131545	0	18.5177700359815	39.3249483065815	6.20023218285058	790.298703450871	8.56850552748902	8.19609861639502	7.29486159612715	13.7851544918364	0	0.519607396209554	1.5117504937177	1.89957949584487	0.666017368910438	0.66185964803182	0.660251491738405	0.732249365355272	0.692028370713202	0.785486366415378	0.736195681846644	0.95163377620267	0.547328030175372	0.764252141068763	0.600127468718926	0.577910965850924	0.530672449194906	0.72383983789958	0.912897019324389	0.729921624670128	0.795539890133888	0.709427387577509	0.128270611263451	0.0833313010029416	0.457173059000782	0.64140231685039	0.792121885305036	0.673013297295604	0.644685108392145	0.633509852175099	0.636755021119222	0.341220401712253	0.364787255129055	0.572481839040593	0.67343163212091794	0.355405597651147	0.0340449430203272	0.835240644626271	0.733095062683516	0.133239656486919	0.603322967646744	0.807776432170927	0.685012688905563	0.726192350656599	0.876923135864579	0.688373487532541	0.56530039781205	0.649725108992149	0.844319692921006	0.306619547137969	0.813515384214472	0.831682453461682	0.740998401467255	0.667790465047543	0.927629851160208	0.821685645637252	0.531629499473062	0.796838332083825	0.519984889065949	0.770425477998815	0.916097360082954	0.604373287175416	0.635925264756115	0.657115810755846	0.817557523005527	0.626082461475673	0.351276258511707	0.792676342585658	0.0378201918825002	0.759485926864547	0.833666102836137	0.0698898350612566	0.724124697496798	0.887768745986885	0.795640189019317	0.884345135680795	0.605521905745575	0.730892098919878	0.799479142841712	0.535050773375071	0.609374984357822	0.935887886191939	0.611962659439019	0.887449646089328	0.67900338593381	0.92122735464618	0.748120000772898	0.349412792374933	0.632866123222358	0.801996550771981	0.776168498444223	0.821158822179142	0.630035998738864	0.882017504360426	0.266809354688551	0.760850320834845	0.793297862260147	0.589324889402203	0.770860390962484	0.882995945444269	0.482716686391061	0.851790927351839	0.864292087725036	0.67851741913154	0.934778731024371	0.616596796360683	0.257433994779227	0.580996565476161	0.721928237618208	0.306967246751515	0.688463835968054	0.921297987806655	0.505638275403896	0.67159976166319	0.915501435872206	0.803407143658933	0.728527190965996	0.653938305714691	0.86670702370557	0.146696718246075	0.706017697764489	0.716250115742956	0.822193025236853	0.779672285344966	0.816281293647514	0.781607546320243	0.597481891578656	0.884072592392959	0.121886247105813	0.60188446814882	0.816175406063859	0.836913269650687	0.645469498374353	0.571755762474275	0.358160553369998	0.858077019840067	0.62890696006596	0.387559077532172	0.628280913589277	0.758605104592702	0.879937852347132	0.844535207146919	0.499397326729244	0.648752115748575	0.694213378032669	0.577725978515278	0.851689649140679	0.579511603923432	0.883819401693165	0.184225474310201	0.728029050365719	0.762794413475664	0.762188073420442	0.803982302802304	0.955410255492495	0.864644363421263	0.695610891963853	0.609048715241718	0.753163639273001	0.683113479275637	0.627196625201465	0.844852178497324	0.56561618929026	0.752729764673013	0.752405445585835	0.544587423015411	0.839583838941339	0.88702418281667506	0.0362219289022888	0.834637133325141	0.695547559600302	0.781970708387635	0.669488998034622	0.61500372080501	0.82926164044284	0.766480591221826	0.131226350425258	0.0848324260149123	0.735076767272966	0.627181491171296	0.924929840902023	0.910054881192707	0.797117522279062	0.660097240032839	0.952219396018607	0.686748829857638	0.657677603341184	0.897204282870375	0.615733987515397	0.754795898977941	0.751477193551765	0.562723559918054	0.796925930277435	0.77699311205815	0.558381997625143	0.131578736803883	0.912787681543206	0.692470083316665	0.715938460651944	0.812996545719883	0.642717451052807	0.950629101202895	0.734389641052696	0.327715142749897	0.710008994345045	0.805457689863934	0.752536543035007	0.882903614316271	0.723399871838648	0.858003991440079	0.769416315818329	0.739115449051215	0.73759561315344	0.6303283468876	0.601368922244964	0.657212200814634	0.864746162218255	0.771755966465972	0.655950355261035	0.694185613250886	0.838436765466536	0.841601926282682	0.583925848276828	0.661354028618468	0.817757658781699	0.876966844260945	0.674920535034473	0.0599059037755745	0.945237534949067	0.734786955632125	0.656096000904636	0.526411117566831	0.795010303426173	0.896907312527638	0.667020839484695	0.821118090114721	0.874895538826039	0.612998188928235	0.541263446401497	0.912325365293254	0.867868449439652	0.696907817276321	0.705587514441464	0.622253979108713	0.627593829723127	0.0860542730789839	0.731555436286038	0.852758624935911	0.877331620670954	0.948578690585965	0.536818797300298	0.497941490745371	0.777156820334005	0.742271544738974	0.719835985555875	0.722397741975363	0.628529192062476	0.917752010146499	0.723476338373883	0.611937809303036	0.60108269891031	0.489840871961834	0.665145575773644	0.786909039018347	0.518775416767869	0.767464573542011	0.838175601529581	0.671608670461425	0.745698407607418	0.0624208025189303	0.705641173053066	0.588061305155572	0.734585468389245	0.643987136068334	0.85071606749325	0.818362842164195	0.659863192711849	0.620156793013187	0.579257592595047	0.229621194829642	0.869853802930908	0.0243021976413651	0.708377181249831	0.0294872591454582	0.822718826982467	0.75604203230981	0.79739209640238	0.41970886669044	0.848608100402721	0.622638502665742	0.814448864807093	0.752504816998014	0.642161346587182	0.770508602006939	0.669190157948653	0.673653185023161	0.630140604772404	0.664740385600404	0.0301445057626319	0.74298869560464	0.683823382584312	0.550942319835177	0.938335136212442	0.821874568436348	0.781980534228231	0.116835773755792	0.607513412570794	0.746401663490977	0.708659381317599	0.11580978567266	0.822043448280581
1	15.3051955694992	16.2868512757751	36.2798392265122	3.46035078560785	0.636786829572953	12.8055100780339	8.31410360454942	1.65121373021694	13.5100693762198	5.73446212808922	0.0789350340824806	8.45720093604442	19.2721928989825	0	49.1364867233436	0.375041583254832	6.84817234860483	3.56590762817918	3.54841314656857	44.9318321372771	59.0661644273802	9.38298693714713	9.71034205388384	0.107868516326237	37.7418050791831	0	0.0264586706421723	4.48293781332756	1.21828033734847	0.925679440868918	26.391742672884	6.69105398285449	0	1.41245830137746	0.0108047955398072	10.5350636152453	60.6959972279966	10.3555516736041	895.828069970649	14.3658165900999	11.237742153195	5.23319036214518	14.1670512481278	0.0499776013919281	4.70169596634209	0.73548878815676	6.30150840506877	0.74549586238084	0.835007668064669	0.690354797535296	0.870218532320579	0.699449022832894	0.805964919932941	0.846288681103835	0.909435673972382	0.637809587363193	0.83957247730359	0.692193942625477	0.619223985371964	0.883067592510187	0.743785237656691	0.948537345516773	0.851682681745608	0.795909069453046	0.944000757650696	0.113272124994984	0.109227835276738	0.697956923470422	0.709566179730113	0.800436975904883	0.670636895737067	0.807995918207293	0.693806154502074	0.666658627495824	0.940492061414584	0.76343548839961	0.748156769489313	0.764345093247505	0.929289034099176	0.0442845749936835	0.852062416022217	0.741148420509288	0.191767248947474	0.553158154105484	0.843956026321639	0.763815924685752	0.761218261533285	0.95621934862104	0.836099599060585	0.701525361527734	0.650901169030886	0.654308599258192	0.648330955263548	0.807511580401556	0.906034990536417	0.798554528920872	0.712754021690338	0.798606725722494	0.872201020399919	0.643209371209032	0.782777394558552	0.890704466070432	0.857952055286376	0.877326247274239	0.63906650957776	0.712273869431949	0.676891749647814	0.717883910503486	0.682907195414909	0.753575243718645	0.831156375227503	0.749781352559433	0.839910984607884	0.839765049531823	0.069155074984658	0.756026807862294	0.891567212314986	0.904898311007068	0.962064833049348	0.646137816704144	0.791044013403844	0.811360591617398	0.744708905571868	0.591690605557671	0.966433635823967	0.875411236209572	0.941339576016714	0.706065138169397	0.961574726644854	0.719584587072489	0.934919466831586	0.735096705244589	0.84100245840515	0.858315856046925	0.838798920050058	0.684057941966966	0.815365521836572	0.863824916463198	0.807440593348009	0.884037153847984	0.859983905116385	0.818479256123206	0.590840018205588	0.636372169029876	0.891608422914807	0.867816517726732	0.591334749233058	0.930937398069421	0.669737678146317	0.943857422888075	0.844687054889722	0.884935761636723	0.692831578603618	0.720590633554156	0.912419489894152	0.674600851385649	0.470607622093455	0.918745258535073	0.748733530300012	0.723985237216631	0.814352245723623	0.892029386336299	0.520665184651271	0.794069685170609	0.826290409597103	0.659762365000412	0.918965921390599	0.750931057208197	0.828361492037028	0.707564898930652	0.706775236645046	0.791946678786865	0.665893056806502	0.764193080233968	0.822750873260886	0.745535984023518	0.805172925560999	0.658908815241136	0.893244984972378	0.66071339156167	0.76358725851385	0.634679716742908	0.849681038688619	0.805627124445695	0.915441127393529	0.494945193029922	0.836342739659743	0.64119675753078	0.595863412448302	0.898463230422789	0.653782251169939	0.883925624045998	0.847539398492859	0.738092431687134	0.811639535302286	0.80269256182989	0.815756906956865	0.952892124671498	0.915967783591038	0.799916282583732	0.781329035095984	0.535957339192925	0.665385574451862	0.790714992456584	0.892768532576452	0.892229516232926	0.826537906585998	0.863574338403661	0.831858780271084	0.915180583938328	0.962379088968024	0.715023569729971	0.850799926531496	0.771523623256978	0.779682554504469	0.705138341648571	0.885255990868485	0.826633035833063	0.851676849573459	0.128349489483336	0.784525340080323	0.835343166385922	0.691615163793943	0.93483422252641	0.798797679103056	0.767348842504059	0.775154028079101	0.916933925737191	0.737631539814348	0.817317972920109	0.919076931915761	0.709420193077433	0.481805161289205	0.802602464903616	0.55631484757199	0.932699562168142	0.52991851748814	0.497500479237385	0.0725582599822789	0.895004715795492	0.780912367992165	0.675387600113148	0.826006728310319	0.869920752701034	0.953504689106865	0.743972012865506	0.709062656588041	0.721730788479703	0.790910561541832	0.714257128699211	0.891192632347693	0.79445003164137	0.849024852920463	0.870157517333978	0.793763533707912	0.684392835325513	0.644309434884206	0.186523923975546	0.722572150294358	0.931256209765325	0.853726987165798	0.671139007982853	0.839300784870665	0.881499754306857	0.913423751733437	0.725139300624077	0.726681887957136	0.849441736389999	0.912938430992136	0.589753001129008	0.814145188362239	0.87434634959947	0.572754223549355	0.855118868279823	0.754035531157213	0.838641799370665	0.885011822499018	0.680396324225369	0.847767163341081	0.852604284668775	0.71672272850163	0.811687871718837	0.831796497624774	0.865933949657676	0.783620119283526	0.78799070953257	0.716473042906623	0.762733794782473	0.152408399920896	0.793792419835085	0.864074924357031	0.59891330525086806	0.928063814453947	0.584882626087417	0.594119903322459	0.787395479988543	0.85576982778193	0.739104741999481	0.924805082451762	0.911082968235717	0.918098211122527	0.781087877677088	0.740286706794453	0.630559384158422	0.799644880530707	0.758218898115475	0.7975346196027	0.648807313605427	0.860333150933167	0.874434907412747	0.666436013631726	0.542907720077047	0.213356473403502	0.777042544972895	0.911824048330857	0.758409454572131	0.739797495856174	0.889545664298521	0.831538304823155	0.766356771913471	0.813096980808148	0.678015038925966	0.951675821920773	0.796266703062258	0.585212303369094	0.802254958014975	0.316752617381135	0.91586386056195	0.768493366991348	0.804686433365116	0.516006611682226	0.910946205570471	0.719161041764474	0.892668286144086	0.859783488124565	0.723917404800537	0.789895667017172	0.788122290360085	0.792808937488156	0.577807427627541	0.83667999696435	0.055062246749672	0.669005749778898	0.717156339034757	0.573534720086911	0.955882016203226	0.862139896147224	0.8041727704664	0.102469670583264	0.660571546428923	0.854664518150253	0.701555288578309	0.104479832434242	0.880428037984889
1	18.1683122889526	13.4874103254582	19.8915952022999	5.07082650486813	0.328152437456583	11.1267607921096	11.5339098782809	4.33710977980692	40.5549170060944	29.7831733967466	0.196372830748084	10.4549615724521	22.2548740503387	0.0185939555679406	10.786275775873	0.436605583084573	18.3076389096966	6.82543300925819	1.77226285013106	39.2691582919715	38.1784668364666	7.61367766830298	23.4785272274905	0.237604136848216	139.189893641991	0.0844242716729664	0.0164558238057054	4.52346928359687	1.27642339986255	5.05548395126875	13.0404925306779	7.39987166886299	0	0.0465577179312616	0	3.36654247901877	39.4860947258086	4.92932431387157	105.777125973242	8.49592067061131	8.56379732477175	4.13087872681355	6.40613703462309	1.8960808517347	0	1.89400020073393	1.89419917123511	0.4540103783649	0.579905509093963	0.443528802643096	0.356178542708773	0.590709840719054	0.475720190582896	0.27820696012786	0.925088590002023	0.295307380412299	0.630317532880539	0.285684518426172	0.150065011720621	0.49974682752105	0.429757493663829	0.810786375298127	0.369225742599948	0.534471393810151	0.795993850338451	0.607303997230971	0.339843475968807	0.202303678164686	0.283302888936184	0.289114522372385	0.387609682389214	0.49924087271535	0.328017692192418	0.479745426620888	0.913115495848371	0.490468146216699	0.403106271138454	0.522981235892281	0.937620082050239	0.0370985644931354	0.638378959054934	0.419500250453221	0.166758564215336	0.34841205232531	0.876565343192575	0.390227851907505	0.43527395654436	0.544374677153492	0.537398540839366	0.446666498793166	0.391344317681153	0.642186142093699	0.424847181025008	0.427215702687855	0.649344342257572	0.476798220119072	0.472878177106091	0.787351376343111	0.407803187355971	0.192306175336542	0.54267309198406	0.373953190654577	0.46940260022321	0.697253406380058	0.402792295953546	0.426312178945531	0.3432141835342	0.521254950254898	0.34584934797376	0.789127567833972	0.541372437013439	0.0340206394286281	0.498263786163045	0.668634191709151	0.0842024187270531	0.641666288503503	0.510907301221198	0.464064340047575	0.736045325826972	0.469663499790703	0.406635852151082	0.563679678221372	0.508579560812993	0.342292625350003	0.943617399928612	0.832066046718484	0.574929161942809	0.5894588087364	0.93941047260507	0.422882736632845	0.53002352255525	0.525617345074227	0.571025221205398	0.551696153828774	0.533532662977839	0.463940391722963	0.874733575114506	0.388476686175377	0.467507674047314	0.757636108711937	0.785542736029479	0.66019656040793	0.615481221969388	0.418794270602712	0.645210498881973	0.560161321961439	0.43572579140616	0.779275108808781	0.477335285279742	0.495268628561541	0.560815066394737	0.477356278178903	0.466895483524919	0.323285406942477	0.739213667346226	0.0806226548541621	0.336616345142921	0.76122897180123	0.443073479596129	0.624616835310307	0.443168028904746	0.66559494682125	0.164149964028274	0.402457683838501	0.570792811215383	0.361997441454231	0.392610870698625	0.451117108896003	0.588346632469469	0.430107234884014	0.668241520066978	0.291708008712203	0.287372438778614	0.406629604746361	0.229423549788553	0.424317028922305	0.116245853541073	0.233132601493655	0.711126356572404	0.12574438196921	0.469853161383402	0.436642077091333	0.2635378107454	0.8719383959199	0.397982144702828	0.378745065861681	0.308541864216844	0.253740619141079	0.578064526938188	0.424956821402779	0.332647448469182	0.54920086787075	0.336214112171807	0.470924743247696	0.563463696448317	0.537024498445908	0.876710673192083	0.542506806300592	0.613423249097652	0.433989851776686	0.411517754680913	0.345831509094279	0.514450376287683	0.604355058979213	0.561792669984736	0.637953023305042	0.447992037360024	0.539359300199978	0.568550139431916	0.555224071144794	0.76278580707719	0.43119060725038	0.564186828493768	0.469465796525646	0.529891546790132	0.455374490815702	0.618498091191738	0.629277764874693	0.598920977277457	0.383546250160284	0.139652298952041	0.591430954521526	0.350931682604132	0.720786404605611	0.852759283998977	0.612805568331025	0.534866988241021	0.713403117803163	0.341238563625155	0.250878726073665	0.697834096520177	0.540266529050201	0.776032409942677	0.3335846683614	0.399396705052611	0.634962240925657	0.613056665518528	0.384537883060803	0.308401793322236	0.890704050314434	0.542239933811313	0.389773105076243	0.637729806580752	0.549202735161318	0.567029711677321	0.427671826732627	0.314520168248705	0.505648561468882	0.472027265121839	0.432348812938152	0.686150164180293	0.613055452986016	0.42879773504961	0.427188072530921	0.609222955591736	0.388752700293795	0.255228711242926	0.373611149925304	0.466137951981	0.897328546279749	0.579639516660256	0.294913693880544	0.399305621632461	0.716002209962447	0.759827665993887	0.440794449662424	0.569870574504653	0.572671089942407	0.786301550980286	0.214984003597258	0.578988457382099	0.944076354797373	0.457091214981601	0.642959445800873	0.154263526183875	0.445614341806814	0.885804887533084	0.522282602356202	0.534505573988042	0.868078162588464	0.417036808263186	0.582454972288992	0.911956651581699	0.538278643827826	0.531415145209707	0.512926862948002	0.410063286881103	0.485821127598144	0.455233679414671	0.624659186758139	0.505291753889211	0.521722589287353	0.7321678126433	0.343935647105964	0.363935874277896	0.535834888553328	0.610042824527503	0.44362644147021	0.531125463623174	0.437785165335336	0.713457233519987	0.591360862803644	0.400462532416858	0.536777707845625	0.577177557812623	0.359775743826095	0.439718133646118	0.455013289157133	0.524747878195847	0.550175511937189	0.488122135182372	0.188519021527809	0.308374336209328	0.449544312342106	0.377252451013949	0.485112054607355	0.511171674503273	0.738201442611491	0.274996756944917	0.370048000376854	0.526390105453454	0.299215359069534	0.840997573967381	0.825889514687755	0.378562016842844	0.422195423194871	0.0225918991047453	0.727385088216202	0.557164387931945	0.584594786593405	0.421522280219676	0.705828541598863	0.329092265479731	0.35390985587717	0.33669294078382	0.594635719179754	0.496194052900869	0.53103716177039	0.517114385243088	0.0398139378530472	0.46630368034604	0.0320827159425971	0.500270993956895	0.385930251179709	0.178417307467654	0.206191968671133	0.657341777613115	0.488495799355502	0.521485262381884	0.528603567420899	0.518157595249056	0.416305950542432	0.404657613876191	0.544377568415271
1	37.0401833982927	14.2448059975738	29.7036678034816	6.56873079057028	0.537316896547432	8.61203207086855	2.13984317351869	0.824162368237609	14.2527300380735	5.52959274333073	0.0336024755873882	19.847502587426	64.0937464868759	0.00954515350720127	41.4990573504244	0.491244313155726	2.60826034838332	6.19430413914238	3.71220050117634	27.7697567182176	31.1141866845008	13.3923373519655	22.1766882270124	0.322870761871701	80.2992492012903	0.0228099771429159	0.016895099457346	5.63060281756507	1.10555314727374	5.82725168222592	27.1574416015909	8.95675086270749	0	28.3705643147792	0.0129363142708101	17.2413276669616	33.888863491357	5.81848318313039	1185.13400745952	9.77705743272451	8.1672535526679	6.83164176749746	13.2993720008979	0.581025409458853	0.319460155232212	1.66413115729841	6.56647037291918	0.398865909231237	0.420891992478348	0.457772064307934	0.53955117248667	0.605901580515558	0.134370360871096	0.628030775559403	0.403016165025381	0.414100035080508	0.595629151057456	0.416379310810208	0.561534603488423	0.71404293760684	0.496202522198735	0.422792271175699	0.335775233828873	0.621827015361536	0.774190681488109	0.366346559364125	0.216304609234137	0.536647775749106	0.56570486440506	0.526958496610112	0.400945314251965	0.0390592684247944	0.123857710352385	0.201345040904407	0.648269340814861	0.374559643954161	0.399049445466572	0.648727383560414	0.486339792055265	0.0454476213257554	0.626792911424776	0.523813507831335	0.258398216947954	0.322634725685042	0.632418803979059	0.442430321442589	0.529862797094622	0.776097497058941	0.379836379180054	0.492147590898901	0.505859032745799	0.429335441810252	0.273062647550442	0.2831592559281	0.810406281705353	0.309323185711036	0.465466398938039	0.525796165999888	0.61818841561684	0.376290797880335	0.474301188639423	0.534516152954921	0.65427220706945	0.619225326917303	0.475392359181792	0.494449316453775	0.586145874421503	0.559155591833609	0.413168088053288	0.476766754705347	0.346828474343196	0.337403035927618	0.67971040908871	0.763964668965551	0.39070647468365	0.710314318652865	0.650632068502727	0.613839095043645	0.617195345141387	0.53094567975688	0.462369201282573	0.62469081982911	0.569218093660992	0.325612793076213	0.716246173216755	0.713611841173534	0.777933529511191	0.431785980182916	0.725621837644745	0.512408798086884	0.668750278165461	0.552455813190014	0.71428913918715	0.531618302646817	0.716040418731386	0.190257695258257	0.659807785034027	0.457057776838623	0.488312914727129	0.600029505516944	0.668562544344993	0.358794628528498	0.229538665835668	0.380744815061876	0.738553189263966	0.639477559976597	0.405912949216489	0.670340838707545	0.394223632158829	0.438678068649063	0.482856767425396	0.567556022432413	0.40001459376232	0.228650489182384	0.761166251775591	0.453145694154016	0.305714832610832	0.764194683603356	0.431334881155426	0.357692525920909	0.414611613289589	0.734306145169469	0.324304818298866	0.535289622368672	0.663643973612791	0.537765080418358	0.582261366367178	0.624553438791338	0.655148496430272	0.370873843058797	0.65995446154334	0.576315193404484	0.260699889304762	0.442120009900324	0.454476180471613	0.332160979339154	0.430040200146927	0.327295648401687	0.721889423680916	0.565522783798061	0.361987608849058	0.477842122406449	0.601840905390659	0.560154761786868	0.19384847373543	0.326493313664616	0.483680521316029	0.155378795434549	0.478738370743167	0.421026136613217	0.508209132538283	0.694770423004054	0.319358479206171	0.579214399234685	0.695474764304022	0.123661803228733	0.559362283164582	0.732168981704983	0.677148449436985	0.529655577504138	0.327090223542541	0.456890442930277	0.566063953832021	0.174230929862462	0.585386990512023	0.717753255766687	0.641810140545163	0.496734064203968	0.56792373679471	0.782497211525733	0.145008562388067	0.222741513069925	0.586377156729478	0.543906448526595	0.655399512105741	0.51826338309274	0.640152054143902	0.544037447187092	0.416845881825394	0.363303803485927	0.181854554457315	0.479898472798817	0.601008733570952	0.839983103155284	0.501317116654893	0.612745660758235	0.569941652749987	0.82066064844797	0.456543993409819	0.178501106771836	0.79639849364074	0.566229391690215	0.410609013516092	0.0455642124981931	0.230113719783196	0.154443521541378	0.590924253979503	0.342677226840827	0.284875154385829	0.659851644143449	0.382660805802507	0.408701406606641	0.64472089516364	0.532007040780736	0.820255848516876	0.465171156816063	0.523534015870164	0.391371998320383	0.603688856652093	0.401997594832874	0.731915051745558	0.721754703079853	0.653298423080188	0.636661426368198	0.577572439486853	0.303088670821729	0.434412115147321	0.570502510344262	0.530020037869026	0.704726445370182	0.292152978290928	0.351203004638703	0.30152432198131	0.811525346874873	0.522302751265816	0.538824468874498	0.173637456969798	0.457232068052781	0.743245928545892	0.345724451025556	0.126366581054636	0.693960603970851	0.1569587160986	0.494986904689331	0.29404022228237	0.592877258050934	0.703605369235003	0.322706514352176	0.578711536069673	0.603952579496266	0.321023295871489	0.531783562755324	0.598670236634416	0.622513265002013	0.70124803916403	0.464943982906116	0.455533186611191	0.522253924798104	0.363102834737758	0.65850666649342	0.709642359246201	0.59209997879902	0.827580985968855	0.310467629578054	0.470058995815685	0.427202141420176	0.512843969501973	0.639125927243306	0.77570284380172	0.497553926769043	0.815787151949633	0.492099179349078	0.546401409304017	0.668245051941318	0.463430710292546	0.542880614761733	0.596297170401838	0.235410165403093	0.0536532611584242	0.656754140717895	0.318425723002951	0.579450124796987	0.405948171182296	0.547751420321557	0.441428386128328	0.431345020745997	0.504411847072077	0.757637234275749	0.603667622130376	0.495938620248799	0.546860358245016	0.436160636944007	0.587689777413668	0.556556547782574	0.0838857419735137	0.624202677896803	0.0240588124656536	0.594868259862099	0.526049758684514	0.533213690179239	0.404425849427252	0.722145217850195	0.204707753555532	0.103193451354318	0.442656052209552	0.603910418626652	0.488597153147925	0.471817070795436	0.237982110486929	0.453142766403103	0.0825086556457518	0.105627399023665	0.0183171821007409	0.386345832773775	0.315471366735221	0.809776996981749	0.743918959314405	0.665434303932556	0.469541752605499	0.618022013914614	0.631114764517872	0.474478435837817	0.363760271794932	0.638475240572398
1	20.8275095016189	7.94888932422183	7.65017210047399	2.06195004557426	0.356285626799066	8.07719275648051	2.50443894595892	1.0165245048571	13.3018339054253	5.43818899021307	0	10.1816467631512	27.6135971882697	0	25.6771311565013	0.235870474820086	1.64817187993229	7.68428030672719	1.64458923712319	32.4499156049385	63.1737218818133	8.80276876415229	12.2697614042902	0.138689997936917	45.6707612009664	0	0.00837384817797026	4.22939552620488	0.537348257608997	4.32816265180004	23.0782488547462	6.25818460642934	0.00480166200915113	0.0779333877221842	0	15.6014037366411	78.1838546355715	4.88170119103968	877.896215022132	8.44550275810818	9.95222264676352	4.50188098036954	11.5600257375313	0.00343854442482893	0.126669196382254	1.70251528442331	3.13266862325644	0.221512549241281	0.567280446457284	0.446817656935642	0.485347729687417	0.546828619657781	0.453034053825225	0.603972840350323	0.64457646197709	0.353728263439918	0.353223988719884	0.443357560870465	0.0423544224043405	0.604612122827003	0.627784055583977	0.565159266574072	0.521842656670042	0.415818776382876	0.797964579381898	0.362619554827786	0.238731225330358	0.434753949625278	0.505927023142114	0.455969957947152	0.392367523800949	0.434278567360342	0.581342486040781	0.436051524908229	0.534880901785682	0.17352022424919	0.599049892327376	0.579965417172317	0.645429149059469	0.0446755539636443	0.617946626136578	0.444759785813957	0.241408108202548	0.113833319777763	0.53398741351993	0.574535553843043	0.646300904435466	0.702833146843427	0.464641815766034	0.507578879423554	0.458089965085135	0.309408611893168	0.547245308755244	0.60974444312411	0.816928809454833	0.488288021468529	0.388276945745085	0.401773437679056	0.436223233794006	0.346362399916642	0.0759178334765219	0.584573957044395	0.636309698859446	0.784887962614656	0.54901029370107	0.597263629459739	0.571998990877377	0.477188142950217	0.0697427997351338	0.516447215948233	0.4806776056167	0.206243868057925	0.681041513196225	0.714438646621861	0.147071450196193	0.787848714340293	0.550393254219363	0.724586514195791	0.843654080184977	0.585883717385552	0.539411586176179	0.731780327985767	0.486619645465781	0.646089638141812	0.713176574718101	0.575932609110938	0.731253069942321	0.516981174542307	0.76859230952355	0.226244540642308	0.614964606231892	0.599494291051857	0.695649324139614	0.58139232165908	0.676946888719573	0.519092924971472	0.778604878483602	0.672622493894719	0.267019100418814	0.311546814824388	0.681514515981901	0.737072012634103	0.363053019125417	0.49837996077615	0.741208527671897	0.402394285504516	0.466854837152954	0.75542892937232	0.532110976907412	0.663435233670589	0.660009745617077	0.704465659412474	0.472686301619427	0.387537392160905	0.784110423700914	0.384830315316245	0.364656302197646	0.704601133654704	0.468534233394261	0.539684996758305	0.479218164329039	0.620815640051631	0.279538899633333	0.66685204140951	0.473306397615241	0.607032818187855	0.73329463717754	0.596644806922645	0.691009693836134	0.367175827367092	0.326526637016101	0.513602110874591	0.44189297879572	0.344310433209076	0.138974062084056	0.239368870834216	0.43570716063237	0.323577060123267	0.783677315073851	0.364830623902551	0.365137058248032	0.506790390636213	0.607415338723325	0.707211415398317	0.51840529178807	0.366724311472039	0.678601076358872	0.428795446662636	0.48675506441828	0.0306122079494376	0.552495743325472	0.544779987584473	0.641869589398976	0.614928375009699	0.719542585752841	0.255153413506806	0.548658503161029	0.68556466727156	0.778957096609817	0.564571724587905	0.630082019713686	0.415221403976544	0.558287608988288	0.645122364605438	0.63175894904317	0.638803761023132	0.597284958994205	0.316701259042617	0.0706382433887243	0.570333267430073	0.869147050165275	0.628606199571889	0.718244126718329	0.676617669723054	0.473957918097042	0.371325409159731	0.661982095552359	0.69483296814614	0.605480900231206	0.283885522399338	0.537060515767753	0.516608821607113	0.147950556105433	0.675826861342728	0.58288960909106	0.56587836991953	0.480770463650469	0.803947483657772	0.557723848591049	0.0234756274276312	0.801017105959041	0.229318030732626	0.349231321903187	0.477382450377936	0.514213413227533	0.804726286840675	0.53422398212454	0.426934412519085	0.442086096549161	0.593246588843718	0.160427424306174	0.528762697004456	0.705228189718972	0.517931101624222	0.78897236899606	0.593583922423093	0.445087017255638	0.61034650273937	0.217897524420474	0.558594685861822	0.608994133018301	0.689130916279884	0.45985107504449	0.794254305599335	0.633733324536371	0.159873930941592	0.324744573605076	0.337285479384693	0.54967638925008	0.761080909712782	0.492522381476249	0.335025500952654	0.678035699053386	0.863565830087897	0.820402013098675	0.422858391178727	0.590374304849132	0.0635132673933714	0.683046432902121	0.315701541924004	0.483753157462866	0.662928669963219	0.454751918406331	0.753443334243655	0.763151935301441	0.667477372990454	0.484458818411687	0.259013296148606	0.59771956125098	0.738946820243765	0.171058677471222	0.625259457539559	0.635568931663054	0.318497132489184	0.604866951419315	0.454376797972211	0.190711185961365	0.354232621025333	0.272943631994169	0.724457926168701	0.5065623010472	0.0515175607218528	0.849962619374584	0.536065180395832	0.379224852805335	0.624325612773198	0.500227642782103	0.640602125473234	0.729587935152514	0.762645723681663	0.219620465685424	0.538413148265981	0.462279185910392	0.528178345605098	0.624421200887472	0.496333529820618	0.552490197627971	0.519547070030918	0.689182000017386	0.640594628266395	0.235975373184651	0.399956089726416	0.233213477257642	0.553065705986563	0.684050821091776	0.44128139031543	0.385948844664331	0.779509648856565	0.568239550179277	0.233783291883279	0.682943265558075	0.510105308442817	0.614546342168963	0.636888183611389	0.0520238627320006	0.706114805130803	0.043424464889735	0.726772373838516	0.613287403199639	0.658328362081683	0.326105109952905	0.645952453998002	0.0877038915452725	0.611931272246644	0.791632459279496	0.627951455790923	0.599267209534915	0.336092558735854	0.395590834810862	0.408015947173414	0.46572376518785	0.0912763343309241	0.21970595522345	0.614882918123185	0.16845798589007	0.725761724683228	0.658193791367493	0.516958654014084	0.294096215954794	0.59079883615563	0.790911557654013	0.363463594641776	0.428158891548598	0.655330544182566
1	31.9860950533094	2.45172776981379	16.5480453703293	3.19186420715231	0.362484972630404	8.33858441413061	4.84920198139734	2.98383289555583	22.6719246839792	4.37955561638022	0.0299553553770959	15.6416422627779	53.6649783469565	0.0113455317577638	20.5346131787918	1.01270389244395	1.14064793741224	5.8739005703158496	2.18373471289278	32.7910602750998	40.4150964211552	8.36888996617424	13.9671762069716	0.515957010765638	54.0844733803186	0.0271123266769441	0.0351431543530176	3.97832902046664	1.09082709203387	5.33893912246483	14.4594970908206	5.69945209692729	0	7.08150830997815	0	11.8923298645192	24.4271629050971	4.66220509513252	330.796684108547	9.83613776220587	6.39600171285963	4.70990356852185	8.9262415416213	0.0371077619658921	0.0159880325215041	1.59163856164078	6.62171013598963	0.339228844719646	0.355880667952311	0.268437343174914	0.239234438867296	0.529414565519005	0.283795336254635	0.324139895393306	0.515151553246781	0.207491286458284	0.32077761331902	0.308273795164064	0.0743165977417573	0.330730556909648	0.208165629764054	0.474448852511402	0.112420958584014	0.368114221505969	0.276058987129228	0.735205034820236	0.371850304257328	0.114403195485655	0.328804947177497	0.323277485179147	0.0710878156151828	0.123645602580298	0.099722561906004	0.273354572450747	0.662551400992206	0.299864697131154	0.364209227737774	0.369115170515161	0.654002793213881	0.0298886253240165	0.320544145366837	0.323334506238878	0.139792641478766	0.256549766529309	0.586511161344564	0.334546854080716	0.450357980289469	0.438640318029956	0.381224204560839	0.289346169660639	0.244662020659273	0.185869905082464	0.274347335684715	0.315771664051066	0.486398378333737	0.311203080876791	0.298745397653974	0.522103240446791	0.315922256927538	0.0226310769211558	0.252482847300591	0.584608152332976	0.415734622129909	0.571288837726142	0.346560072736348	0.299529708602029	0.304501285427496	0.361436347788149	0.276412287068096	0.486841164290677	0.267968620749832	0.165919216749071	0.374428863827046	0.4428624557513	0.292398253436647	0.454375773749767	0.0901547507262238	0.383030245236017	0.384668102359789	0.298108782286845	0.194691379374471	0.500310257004456	0.394560116782072	0.251226719271644	0.712389016316275	0.627280762080125	0.303388557251667	0.508588692087691	0.718039393100815	0.28426807311838	0.506855994972279	0.334764780435876	0.458014799094736	0.113364992386855	0.408377399863004	0.302518925967495	0.5547523152965	0.317677525497571	0.261543187939675	0.326164644790363	0.602743062122982	0.511502050901855	0.140000621591115	0.330375455051023	0.569747189534298	0.261153058049832	0.326606097779376	0.669940227775595	0.388067496564439	0.24115468639076101	0.392229987648919	0.321345505670782	0.307815658814195	0.31521592524381	0.560166594528681	0.125077296232188	0.260753216243531	0.595759969581567	0.260168095822101	0.323993749904091	0.21483875038207	0.56499501851738	0.11930729866169	0.272366883868721	0.310518278918125	0.242394422961346	0.310184882164282	0.318361622928158	0.498946924834789	0.273632818035627	0.286763667758711	0.343914878485607	0.210825816368076	0.0679861358250637	0.0815413512592645	0.114436158110036	0.348264311428837	0.115597704919047	0.481462762223149	0.352552945422173	0.335259268608647	0.427542857658176	0.41478104789705	0.534235033824609	0.91419588891987	0.193951237313401	0.207492265361915	0.0654522474498031	0.503111114279833	0.425680589956974	0.339296825383296	0.434862783556634	0.0420102421145935	0.391445548384973	0.448143289226303	0.253181812541712	0.512356616183577	0.569303786008971	0.294607737196522	0.312250169962709	0.116567590817403	0.177771026661149	0.413327527606986	0.360446207980571	0.494597938487642	0.443488262912427	0.362278531265152	0.0548145769482737	0.188210378415545	0.19194783366712	0.0997465726690278	0.113104951811484	0.125238436586831	0.249042005120686	0.357704317402975	0.266738264894341	0.421298294388202	0.514706316417643	0.424179686548775	0.308052500659762	0.0352108624098176	0.398489586763573	0.38111620190155	0.268177809843885	0.50370509645609	0.26962040193565	0.407503677119962	0.563203121239519	0.30675797361116	0.0352091682805596	0.681046560783264	0.395841410945192	0.548382284806591	0.0543752386765697	0.293809276306317	0.259148336204489	0.13672190400674	0.178860141991226	0.475253319054035	0.635391171689245	0.193504949072751	0.270098371926949	0.462350302783393	0.342568694854307	0.450223398668449	0.390083879760132	0.212912035598274	0.279820837567322	0.287857959515149	0.310838098939769	0.401912133502228	0.269740947637819	0.275627783475404	0.28358128276324	0.427600819470254	0.0304546571875718	0.212293987176967	0.286589501426442	0.18675437654596	0.670362445755235	0.252419029515953	0.261432864911696	0.247927985902249	0.647784459324871	0.329487379932837	0.385606374009131	0.446839075281864	0.216328980501575	0.560172141806706	0.174476326069566	0.166087833089826	0.692573121646286	0.291637669258036	0.243633480639662	0.0717517847053185	0.390184356198536	0.662520958536819	0.193881939362764	0.40597597633969	0.648946024633163	0.346736890778026	0.390182148365133	0.519489460790398	0.249587610732547	0.37753068648863	0.454008455990822	0.254859956093152	0.181338259217806	0.517134598999241	0.496056045563806	0.368952305045434	0.226032642556765	0.581634836392036	0.258402353640846	0.265597414678959	0.429184549066354	0.345053359931828	0.214221898988245	0.651770270995646	0.155800994040939	0.487903522043187	0.438318108993982	0.0466680825954325	0.19011889814597	0.398147604571734	0.279426868846727	0.31969678494233	0.364068095185645	0.32382555994218	0.0756050725330223	0.174394396164793	0.092465522338985	0.555308456010635	0.0832334314586877	0.126001430394913	0.270624200488938	0.398455202901483	0.552360384002287	0.244878211512858	0.296201489188142	0.160444398659272	0.307716123772612	0.663481794392674	0.57584237395438	0.0820554143980519	0.192909977305436	0.0236759094941224	0.466678748714243	0.3745258039649	0.286694963532944	0.404790290794119	0.550641874461628	0.128896913604898	0.0619508495952327	0.307538626935165	0.420061922753118	0.457034728587052	0.346184170362247	0.361913174764187	0.127743457298579	0.342742954575734	0.128868138132026	0.242674483708631	0.326017384230651	0.0511814878414255	0.480918914528229	0.431953029091771	0.427478426951074	0.611200443322847	0.405838735636622	0.356893845515577	0.261530368511597	0.618143941401998	0.399030706500651
1	19.3191543996119	3.53786699325491	27.3647676552117	1.37667925006513	0.497366832727809	16.3497571782731	9.68349368766473	3.28915802689034	21.8378340728386	20.9540071512781	0.0793690750310852	5.56384497534424	11.6069162313851	0	22.763970940075	0.785632976196021	0.664227826684014	10.1458963612746	1.73976005006655	26.2942505369764	53.5124836740041	5.09854849723735	8.45213639543039	0.237259868420326	59.5478033831105	0.0179590616035139	0.0133020796141484	3.67272979135916	0.134777674581088	5.76901463624839	10.2716464981983	5.61841043442235	0	0.247598500963524	0	10.6891762360087	63.8324962606849	5.21991162040882	261.030775721996	8.74325391458606	2.93570169110215	4.12719190161643	4.23485179537474	1.85169220355451	0.0529519403469064	1.15361040606679	3.19451033091621	0.415589811071718	0.570213040016928	0.55462254982641	0.165020640496995	0.621890512301227	0.665621730785222	0.529868467668085	0.889280014591222	0.563414740433578	0.642174183060656	0.564284182713696	0.281154918655472	0.651985112761971	0.424397779109148	0.772659444744066	0.526917362840765	0.583081619319546	0.744212149988075	0.446810318367642	0.27454250691522	0.437724833705171	0.490948387013013	0.575838647810189	0.446736909345539	0.54416290641326	0.360584583421625	0.554270268887792	0.790096293480081	0.408661800388345	0.527920384863002	0.512218403848166	0.8210974155612	0.0511482280471317	0.528734956727763	0.558727880306302	0.248069600812393	0.447369995447006	0.651836844575978	0.54749847535138	0.581113250030838	0.701045931447903	0.684580284987497	0.415554211204304	0.447446429368136	0.785743604634889	0.518377736095483	0.705123722003118	0.818474337470935	0.659048336958544	0.583093478607727	0.719175840552666	0.413461363751279	0.446100767554438	0.690919069673845	0.561510461905402	0.583716398604715	0.843533488693306	0.493544392568184	0.568153745596024	0.497696734309988	0.600907018222376	0.449335505480038	0.445136809095459	0.65878226267452	0.0245711171761759	0.669697844233938	0.749963982341377	0.387236921816056	0.735228196907345	0.505922849212689	0.663732817458471	0.759572580316938	0.540186190890313	0.416735359860473	0.717252587193076	0.650371215596061	0.348783895751379	0.924402259535293	0.817557447827487	0.71120555515842	0.625918177226466	0.899386434333625	0.691623073005127	0.806570285350678	0.515239613783719	0.697052222693864	0.585406293477952	0.611994002187178	0.462064933151218	0.618448868946359	0.61800844423233	0.460306464318589	0.898925437050261	0.669959037178915	0.653933497592756	0.583218457785092	0.439780450432985	0.754159872851876	0.67195354394492	0.494000201121947	0.876010116641064	0.551480712386306	0.756820210863668	0.337908824089318	0.575607025384148	0.542990925882595	0.41377277272221	0.84288001763974	0.411709726047771	0.42193973770744	0.877904016621618	0.541576641990935	0.590892855673306	0.458637860689458	0.496953098507775	0.298223305900357	0.5076325265042	0.531004534173479	0.0927227838485545	0.653370862310561	0.607102540826794	0.581772665559563	0.411815984833929	0.782557059456442	0.5471469239102	0.294590033157105	0.587237593347849	0.20378343227122	0.348864445753389	0.383258898131203	0.424236338888662	0.729526263031928	0.555626976521386	0.445659654474146	0.460255910281105	0.608175051436215	0.571443570024632	0.701552868224814	0.368746054170296	0.529290041948371	0.393362780710998	0.471689644520586	0.0313234165693677	0.397168132596786	0.612493079553809	0.527392665711072	0.588369698072637	0.626378123711353	0.553084819836325	0.577492096465818	0.871525454567131	0.674177860562263	0.472674881869979	0.62721985284672	0.316839227755163	0.539789779894698	0.665447080761356	0.804439456916579	0.7492309248562	0.644514450557362	0.426958202041768	0.522578836573893	0.709221869642742	0.824993855819349	0.764411892328917	0.689922864366704	0.5925067521979	0.651693417758484	0.562698374995334	0.719501393005195	0.774508265027581	0.755375132570244	0.195341188907011	0.396416057388322	0.728051422607795	0.537288285901292	0.641102646906611	0.499572063228923	0.681041097994244	0.717999948949548	0.88320475206318	0.459700743335293	0.104042230719438	0.897115265038326	0.621345879344852	0.771641756475364	0.407517930764849	0.489052621397588	0.598190876717181	0.692939684055027	0.405082492290474	0.187323681809441	0.90655912802932	0.642139495777786	0.48835937300522	0.664452470788762	0.599709942218101	0.851645629624448	0.55481899266459	0.578440203445483	0.681610547188985	0.609062228886645	0.563174972175043	0.827039378901876	0.604310827704189	0.603751036118259	0.733697277426193	0.709379883325356	0.468539013106009	0.554109909923089	0.297362282289288	0.634596813980524	0.679003842665907	0.704746533344109	0.501016133555994	0.497016121590994	0.793171668701452	0.726997172286262	0.650841669844916	0.641092484759201	0.562367904364823	0.801194747277004	0.484787294532993	0.560525160049519	0.913561759692603	0.554564388587344	0.596118954757751	0.446081998720296	0.708729342862928	0.520545569936072	0.377592531661625	0.727170834386156	0.56419017021067	0.22537026394188	0.677760651461728	0.557888314284761	0.724762955267135	0.640850255389359	0.55882803451101	0.549414362293174	0.590766968673394	0.439092430826012	0.696829492717765	0.176977628383441	0.688337714588192	0.8760458835396	0.38768523901642	0.463490435772423	0.677185642178177	0.619486635498671	0.573369783637845	0.780495753038721	0.705706636893216	0.791349118999562	0.695282639524682	0.439056110928959	0.61399982590645	0.665774173370402	0.486903902634188	0.484087267007418	0.569221019689271	0.628844790717865	0.488111572697301	0.0812417117623153	0.376714105489597	0.357924551200357	0.669331263334725	0.231921463583639	0.413574332055871	0.399418787306579	0.799246065032575	0.472501520225246	0.559305054792673	0.592922415800786	0.547838611358877	0.942680902451625	0.462412980878491	0.402192926522483	0.573640662328523	0.0796414945823656	0.726467733725713	0.660680512639687	0.153540679096986	0.427764702877807	0.7775008211062	0.303229236017076	0.350754558699228	0.639065195810379	0.528654371541223	0.675614013988038	0.644593341262021	0.575594649416143	0.465705045286069	0.644280570624953	0.0433936783791446	0.578487555920934	0.626400668926672	0.102046495393209	0.862204644987898	0.612868434018952	0.663944463085912	0.459975902211674	0.574650865398981	0.620869081762456	0.504823713630736	0.330583200725977	0.724387835527062
1	42.1256741768619	0.80208791477268	5.69584006733069	12.8342344495802	0.321935790436544	5.34447579838271	2.98024192923132	8.07206639797947	17.0401284577626	10.7632976766164	0.00775962133777897	12.5628981350507	34.8364711301492	0.00881682382409394	28.9670038287697	0.801171055890478	12.6046795954741	5.98864227316552	4.48439013067709	35.7284485679394	46.4239631837139	6.76673191409723	8.65030357688838	0.222019058917235	95.8448720667632	0	0.0273103991217919	5.10605932288006	0.50510742670448	33.0528391730116	20.2489553255277	5.0428591796545	0	0.704417618150541	0	11.3406099641274	34.8290442758214	8.58078298752728	67.6647768447461	17.7120869196692	5.96264157576358	4.97332038356726	12.5533354913784	3.81771589748833	0	1.60437432836303	3.55799058393318	0.116319263300281	0.523387073217305	0.535267652868047	0.565575530445745	0.614390900311499	0.613963694575201	0.493209331111001	0.810304941916154	0.398736877429058	0.682417989014115	0.47947327937741	0.464000795367948	0.696993851162014	0.515413275053701	0.787754011040497	0.560018584871855	0.613293695866209	0.791985645597495	0.485780026617145	0.322924079159524	0.392184864085723	0.272491246461534	0.427751930197825	0.452245776217001	0.618920201446302	0.501750207695861	0.553394038839174	0.821603246358667	0.448234060451137	0.483341827824021	0.617490852346462	0.809821777437198	0.0364301969485454	0.703625063098894	0.450519515061008	0.305141524376196	0.398193450967489	0.596982107157123	0.600162941465684	0.604954940363679	0.783372258675888	0.660457263400864	0.482311521914734	0.496357217028054	0.730608552922241	0.528711825934274	0.603445685290319	0.780192152557809	0.562997962766335	0.561084263963628	0.6144196052463	0.674936261315667	0.31835375629406	0.534864174703579	0.598904128410989	0.606608129434502	0.800187946911692	0.529220469213279	0.399811611566079	0.522364425415879	0.716705757725242	0.480383861254313	0.382371715837112	0.404491649693161	0.0497559501698767	0.559459898321669	0.680270342023703	0.319897759011172	0.651517958814177	0.676367098697964	0.61416960670409	0.733387067839712	0.568019336999873	0.3903829830765	0.698846164485566	0.597846584353692	0.54139702734787	0.926116813961025	0.683923207254663	0.780315101004016	0.50929315116397	0.936055082059809	0.550530390303479	0.710082198531571	0.497637473069224	0.7103449251849	0.593013665866401	0.639765090323355	0.543230704873598	0.881305099814003	0.665289450749036	0.603890197523028	0.795106012905487	0.361579192385154	0.670005406093917	0.619967247993436	0.458580618193168	0.719670098551274	0.630104044787724	0.600846309981382	0.822519096140808	0.539862903811871	0.754116073802432	0.221844906597539	0.654313784324084	0.583534515506349	0.482594146844985	0.774575662550805	0.471091230205588	0.358892570602165	0.793661215970724	0.539435673967396	0.447485850081849	0.483908647945672	0.69749226211591	0.292760968386845	0.560258394615972	0.605646371934752	0.624006103640282	0.712227439863224	0.563713602580037	0.668442528865558	0.475705784964578	0.705574160818296	0.512306974274706	0.436115078257446	0.569607542322127	0.223744238594458	0.478492465159165	0.335072487026916	0.378493420634745	0.745877390608531	0.589607935393319	0.487067466040692	0.454411857679198	0.51579794822515	0.857630343468535	0.738376629154803	0.275452893075316	0.461841190629637	0.403685284165573	0.488604256364664	0.5435125588584	0.456212147108962	0.706510492754993	0.498403595303067	0.572111754979488	0.650694440357121	0.66580375876736	0.28628283054599	0.791846287769449	0.770101126155679	0.59420882323465	0.660955642079099	0.51434917379558	0.556167937499059	0.653657426448623	0.69354124299582	0.591025030884106	0.587354356796146	0.549583095928757	0.549168487247958	0.763944494120391	0.786798851549419	0.648857719855634	0.771414167917575	0.606202657591877	0.669672694134518	0.49078234791088	0.659092126681213	0.700740290906129	0.710526297957117	0.192056630400472	0.700743469669246	0.689757659471183	0.525010530270714	0.784401942914311	0.824443518015432	0.651997834366436	0.759527075635859	0.781746100205497	0.543448741586923	0.221189046581574	0.829807442935852	0.576250913744257	0.685987233297643	0.0920663200768125	0.404057693559897	0.671710817572368	0.686605692934595	0.396607775049531	0.302880442744158	0.808794468566807	0.645890877892683	0.502063137943451	0.653682845878161	0.575080091388576	0.816262155380302	0.585653949895869	0.48657469328476	0.619567409005139	0.570580707155099	0.498372833569216	0.735763128430636	0.609968881320634	0.596619147723097	0.591370545569911	0.639209770200295	0.567007921216765	0.457804309996965	0.309875554149094	0.589129963443515	0.515450856697426	0.728988704773542	0.517900704797601	0.509463487129617	0.774431604729347	0.683705593439711	0.610955870946158	0.59152974690705	0.5791137098994	0.74080009863718	0.410905471125472	0.536755023201953	0.855628586808419	0.616052735639878	0.631303358619683	0.471760522823541	0.616312081972593	0.444234208539972	0.483593334285551	0.609274606842225	0.854974991825382	0.276442200846566	0.702046675036184	0.862904089020006	0.677721970461391	0.594122085457109	0.576396159125934	0.549756770355634	0.522766817598812	0.414351584094624	0.657797275544765	0.442939524982068	0.547469037105814	0.794070817752262	0.359416193509575	0.483629649731225	0.670986113267343	0.677628224639998	0.583402357378065	0.696184102338623	0.599864861630647	0.890374767239002	0.651305452561849	0.567630893921473	0.650217799960458	0.684697797445098	0.539452829365713	0.624532556484876	0.511096527262364	0.650983611099019	0.668009239315722	0.414081530111933	0.399818743735724	0.0726368002181675	0.586025869204686	0.486607609510585	0.413828369643305	0.583117179397529	0.789777348907738	0.647439741090473	0.470246733456512	0.533443031231542	0.467160403700821	0.899229522261486	0.773067470976491	0.45215221301117	0.514661944771615	0.0327568789993094	0.776198977287147	0.634848574709938	0.468102005786182	0.370677638538803	0.792278012689576	0.487638751631781	0.178739058205521	0.615598534649818	0.563091642518511	0.61207860777563206	0.705187258060332	0.576557915293833	0.539707695416634	0.711121669378454	0.0553753480525617	0.54268599567468	0.544539723827796	0.0327430993309243	0.854648383686039	0.647120085368332	0.663033410817511	0.566916369595585	0.533600309198284	0.60749192790125806	0.4825508933331	0.351080661927823	0.738357075281289
1	18.6798420136731	6.00051915759007	15.5134066049721	4.31112277607997	0.389378467557023	9.72384834787942	3.30551654523794	2.27194612427165	14.3160303303715	20.6954326370589	0.0468040784235209	12.3820404167032	22.1837940914861	0	5.98278219848485	1.21880671224702	2.12495230905393	5.6363707892679	1.72187396009101	32.1256427444336	34.9733378693197	8.72230112785425	27.7044141129995	1.42410985950571	69.2923237232031	0.0317714674402279	0.0176495826457411	4.28273219300615	0.718619222964908	3.65054551440984	16.8781387935961	7.40347466742886	0	20.7449952033708	0.0360373607633574	14.3954051977118	29.4900651471154	4.33323842276873	667.469358006741	9.3338953434697	7.20564126838683	4.32397678358836	9.668819988436	0	1.04918853337826	2.24359229405584	7.1791633784748	0.438108046703567	0.556661636226733	0.39016583012925	0.435942781554079	0.545185179442352	0.644769985143789	0.445213319524402	0.92221725783824	0.395727089007283	0.566483772322559	0.369573800608739	0.340914546097341	0.647976340976109	0.41060929799982	0.746098804112556	0.265895498867163	0.502979363494558	0.735519202396128	0.641890712815445	0.367559882226275	0.233911192144501	0.514762994932302	0.744409730234781	0.325917698094722	0.454746102397813	0.183671844357081	0.473984855412979	0.881283894128165	0.502004544256104	0.491219689650949	0.505757161647053	0.917292736714967	0.104320140194853	0.511783142587087	0.417450711992577	0.212951344357493	0.30139881148084	0.772358528937218	0.485155713036379	0.389804958879637	0.686358254755757	0.4789079045897	0.431751639888493	0.474018588783259	0.49044090949416	0.423296082538068	0.480181202131286	0.749646616824111	0.431712768493911	0.480674846652848	0.780848317184406	0.514492919834663	0.211949378366702	0.441477923809314	0.766815460932584	0.51835508041992	0.675389282724742	0.331254561837246	0.48773410346163	0.425633692976365	0.623761972723989	0.265699979612728	0.834132726643953	0.618845716231719	0.0538034892621132	0.549759823240568	0.635261585864835	0.0984409758344577	0.603926113267456	0.508905520154116	0.538469658973146	0.648820117473802	0.461780640204462	0.358194298741328	0.642341876719934	0.548753373994742	0.3678432037069	0.95951355391131	0.909934429744995	0.689985501644923	0.547724532478232	0.968420169942527	0.66562889124594	0.802663197424027	0.510054547599045	0.728875765924374	0.613728577481775	0.521857764573848	0.404358493574671	0.784620600091124	0.419367311972494	0.458510881596767	0.799214727851544	0.830973465279836	0.664676798705934	0.462499881398982	0.357802956533873	0.68393072570748	0.57998014014224	0.485218663160199	0.865652619334634	0.527293346544716	0.462965565041519	0.644676835303921	0.555486675304273	0.44970648941115	0.347529559815872	0.751842035083816	0.356997078270287	0.383828650252678	0.830374602150729	0.537194274959245	0.45585958677112	0.465754567054738	0.605258833084919	0.194581307775199	0.519895523185069	0.574946868880637	0.435284892536722	0.44080423533981	0.493437894371902	0.572695791908421	0.378802038281836	0.663778551621779	0.481232678705714	0.373351418300359	0.380216557466728	0.269763852865899	0.385457405086162	0.516389272119624	0.36014620864196	0.71124712264846	0.568750074126963	0.49176919009701	0.530663271893546	0.583340104796606	0.755923506884185	0.634885402485647	0.386817036480053	0.286154145236818	0.222105605999769	0.511386745037004	0.561305771241869	0.392910121649119	0.576122071487889	0.296319264022172	0.551986002568446	0.529735535719034	0.470466484258308	0.89036595987286	0.816370871370235	0.662520704340643	0.446027667813212	0.480080707957463	0.390188482732079	0.480877214279606	0.50090352058589	0.79559773871113	0.722059862162088	0.620537304218027	0.363886016616439	0.50974213271507	0.621229950054237	0.604135023585619	0.507645381039187	0.593337448793053	0.397547577498821	0.594743207395732	0.505673704110157	0.730039249403153	0.708869336205662	0.571572056078236	0.112408818068985	0.520743529524661	0.690127331126125	0.408404455254865	0.505795477286778	0.772178985831156	0.655135234081212	0.630807871589127	0.903163977371478	0.446488163224414	0.109537406114142	0.885637361460067	0.502687959205589	0.727996676986166	0.444183264313214	0.411055844598294	0.531200314457253	0.51715804022654	0.346517795483131	0.208025215423528	0.947740806994237	0.626661432864482	0.351991586176078	0.677053622197445	0.462042761807812	0.829539718700299	0.502255983332628	0.341412775649994	0.600463491343778	0.555179151748609	0.401465274531129	0.770593429866615	0.583103434474874	0.576514869945936	0.595306993787393	0.53187409046044	0.395008415221198	0.331642383452134	0.474327584892778	0.460325555107919	0.899782241124641	0.453921617292899	0.393821666352679	0.446028301899531	0.706939169437906	0.628522500303666	0.566268779435844	0.498870119390026	0.595699457723002	0.720280709871435	0.476736457648944	0.552820232681527	0.971943281289652	0.572130675493336	0.606172098530663	0.275769859400474	0.675545229361593	0.907944241438282	0.407522108256181	0.648873951420538	0.915188913325829	0.44943546517172	0.744904914686155	0.803466978488396	0.675382908544231	0.667718910841709	0.637555348731593	0.505118635570913	0.533037991043673	0.433316884430957	0.584649108483305	0.668900954076977	0.509319437952398	0.886655232218675	0.338218102876521	0.282984622724198	0.478443950578628	0.557386797883077	0.42054806847846	0.814876017014111	0.44335258609818	0.590734297453977	0.609012651216635	0.373038742100499	0.6347672759465	0.59012750661196	0.353667041104607	0.461130589723394	0.434055305010738	0.35410512764819	0.525528675300309	0.502515857066607	0.316924844258229	0.284092272446406	0.436930602686592	0.567447766005443	0.407274395675997	0.606814860416219	0.777702223907907	0.462592723893231	0.320319644034674	0.46785324800538	0.399823768099415	0.919482950410809	0.874469340408719	0.337195753084052	0.475147132266248	0.139570030518416	0.661234530025541	0.602971698854213	0.569529777237107	0.551180555516294	0.729959715456642	0.264508269502819	0.304663840786546	0.410835822341769	0.557852042626544	0.724047650421109	0.485203901043828	0.505245828385342	0.458563333628532	0.35126165675556	0.0650174266502371	0.436485233283251	0.494793642594476	0.308820520653496	0.839441896515481	0.59323949497641	0.608312497679321	0.56757587614531	0.400715943511335	0.398055275017196	0.4686155313167	0.350926660398238	0.571105431328005
1	24.5307101775643	9.82726455825837	11.5605799117592	6.47414350171137	0.446822603743387	8.65378170704614	5.65481429064475	2.52745626899817	15.305499904979	9.12555858581983	0.0111171812699594	16.9138223736004	50.5725725618453	0	29.1270149272937	0.812626448159469	1.00015865590259	6.48672769781862	2.44084086986217	28.614591322458	32.0032610946403	12.3173467108666	16.1889519971702	0.223134883852566	59.6657354126774	0	0.0223585768557843	4.77270790013161	0.582078830644101	5.05131372196078	20.5525832958654	9.27524205599493	0	33.2209121131532	0.0114130758284754	14.2645211522932	20.9242880666124	7.33829664086503	997.536743502722	9.95760101858938	6.66637526168507	4.70684351614281	14.6107946290486	0.00918107877771452	0.0623023650117814	1.86197923730015	5.74093368470899	0.438880229526718	0.452210201234203	0.391785232194239	0.469866357635922	0.561450602947012	0.469925756812756	0.475674830158885	0.73855323265249	0.29675850540222	0.495873854863873	0.440045657394512	0.346789764925998	0.502023737236006	0.44545056886107	0.62715525837587	0.0896099589603375	0.465210797044996	0.492002343072842	0.504113041157774	0.312646387369086	0.392133157249827	0.483800713642945	0.367842779187271	0.30641232636028	0.445710663203376	0.210493606694295	0.443151854099883	0.765099179467747	0.323133750680215	0.406207557991697	0.522136706946728	0.670768258423357	0.0703337451804868	0.438565758266237	0.298798434423671	0.132380736083035	0.243289745964658	0.631195602704014	0.438811900850835	0.450094172698552	0.701682017324059	0.4617187726627	0.405358845155518	0.3907415682028	0.384084608595155	0.357644273297175	0.380658446486781	0.55870646391247	0.347825412271609	0.412771027411099	0.566720270250395	0.431334917296984	0.219725704727791	0.356981330838736	0.710480371955533	0.519191214268703	0.721333673978826	0.34114523297767	0.371248212396568	0.401230427855785	0.408490232311056	0.280182051626658	0.573540089177847	0.250243156523239	0.103889323175478	0.40930803397978	0.618441396581509	0.191648857805389	0.656422953545571	0.409052761680587	0.460061650174552	0.570639872291085	0.484225078263134	0.374957903993947	0.556300624015998	0.511969844674188	0.262500238080168	0.823330883861386	0.832286103066556	0.46297803504259	0.409582933580469	0.804961368357609	0.489249630090263	0.689992670876774	0.436908917807601	0.662354016729617	0.360235941502853	0.542959946221507	0.26367909005594	0.70229760213647	0.450789286642902	0.336870214351767	0.686425486532158	0.745773548733657	0.622297446843558	0.251650053251482	0.370405171449592	0.695796676466965	0.587305635524775	0.489488675263387	0.692568332335549	0.501442056866473	0.372737511506215	0.579148903690359	0.579016426692176	0.426091280682745	0.396460786920567	0.561374905501945	0.294630727566028	0.342508620883842	0.740676497213955	0.277639731266356	0.506838539387616	0.38798183974707	0.670265112531256	0.215705454429943	0.388656816324516	0.486475926727142	0.0893526962313185	0.46563030958389	0.398259674747465	0.56690609918988	0.302682409632704	0.567762116858536	0.434549269484452	0.306186702360768	0.448297975983926	0.299472257374742	0.230921762077161	0.511350209014855	0.355033177319736	0.629721609944959	0.404742435704732	0.356221428930684	0.535748689973227	0.535001055019532	0.649974523047206	0.513250542138387	0.212345621379468	0.306207532650125	0.14204587899538	0.520593925035103	0.471348839370412	0.469870930910784	0.548218706694769	0.155236490545749	0.436500291933357	0.568742513023778	0.42101276725573	0.613829490414837	0.782220396552234	0.5586823037549	0.386491054772245	0.145984099305387	0.376792259110911	0.518614013300768	0.538049473848346	0.636718599229816	0.58629315515005	0.630126482586956	0.245063766581559	0.22241699537929	0.517272685794638	0.521574645209713	0.245818515768656	0.462969376200708	0.416914914914748	0.518958079282199	0.387757661140995	0.688612506904129	0.526859528703199	0.580798642508187	0.333287890174967	0.114438573574393	0.549153593551799	0.449110316566581	0.446167073376267	0.635768703094841	0.471670801862036	0.564747256106391	0.754662230949862	0.285768046490671	0.125280073337534	0.830657867145155	0.496727282305464	0.640289943791287	0.0962037716220479	0.356938330710913	0.257701563748597	0.294807792674569	0.338432939116222	0.277913972307186	0.767920907939504	0.41729749208327	0.366389215126688	0.667750842676137	0.406396354877061	0.713701922175941	0.413918752448667	0.188156905226978	0.536317026178211	0.515342198342056	0.28369303331927	0.842458057684426	0.441078342989094	0.53170623282586	0.476854339683283	0.469148187694072	0.2256773383124	0.333989151765805	0.450457279854747	0.397942175204902	0.79894347771028	0.359884498002371	0.390359124624322	0.466220117924428	0.755588481527861	0.560499121603588	0.462095762498224	0.547936450184352	0.446063418593743	0.615531684431181	0.320981588381349	0.603438011346026	0.795200211040057	0.54811235061322106	0.436815644272306	0.269768661541763	0.562048814638416	0.805560698177566	0.30375398803069	0.588012814698014	0.743684778698532	0.351149649310001	0.610310354593663	0.660965064886042	0.438182509140716	0.59014944493223	0.575950409498961	0.385379519010687	0.439866598763481	0.407957629334424	0.609179442013286	0.564217767770872	0.333541795014744	0.758288182916763	0.305930502870508	0.318300533192905	0.510978591992446	0.482934279039784	0.370483591876621	0.774137199786052	0.342963978169464	0.66277196839647	0.566346619278073	0.448092825102478	0.416667671802604	0.480153812032968	0.388426730704308	0.505175322845697	0.441424421761265	0.34421980640545	0.474969998988861	0.473078116207753	0.278116163975672	0.356457396819639	0.401683522322324	0.457307721681985	0.312253095196532	0.54227553206367	0.676073941775926	0.431923773977929	0.405109047776894	0.380131732106455	0.449563710120663	0.804032247464864	0.710285475771201	0.256298753306775	0.379785240154361	0.0213266005825495	0.651048376763525	0.65951299440525	0.578755575338546	0.464122989695537	0.572261444374551	0.221323991897984	0.35056022299954	0.557500597101305	0.55470764368931	0.54986205592845006	0.491364921369241	0.394060321046045	0.403740545239338	0.32923934422830903	0.078563829162931	0.470990351372234	0.559114711007389	0.194688461402281	0.748549572891032	0.554565231598525	0.469979234338775	0.423996471941867	0.505857608027955	0.601429879496216	0.417119925597011	0.444429491532327	0.585702142267415
1	28.6387286068298	10.4510783407477	21.7500032959328	3.94122214540096	0.542265896796204	13.613706213326	11.0164389794944	7.03311198678319	12.2547117759458	27.9745761370341	0.0230228079526625	5.55462205081759	8.90361616545336	0	18.0178497020837	0.841442727203907	7.18193862650393	8.64211013210694	3.16355847000468	18.1099547169119	48.8583719550949	8.9525965032758	8.68473877478858	0.0589908246473914	81.0402839933719	0.0156283045813171	0.0231514269915042	5.50161675204025	1.46607503472143	6.49124320351866	22.5929685120384	6.72948999795523	0	0.16159856535231	0	20.2722644065046	66.5154714939751	7.21799712168695	55.9665427750736	9.78443116111215	7.6415461914099	5.46526041091664	8.25678211104044	2.22930848483705	1.08748207764541	0.850982077908037	5.75812544163432	0.708579361014345	0.723135499630597	0.405994616255386	0.733089918506721	0.700023685610538	0.747884298664916	0.699564637486098	0.70242472725951	0.747113774463057	0.807038702274915	0.31063492546515997	0.532704836341348	0.836327286724669	0.697740353356347	0.829416104495282	0.68825521146811	0.816390371862382	0.773173735461495	0.262578735984607	0.146784116878075	0.581022947676264	0.278768260873598	0.699015115506188	0.645922227519066	0.738392189412207	0.792468146053759	0.667286743438597	0.823284747404871	0.607484823329857	0.684311048031588	0.761801524307082	0.795420897064226	0.0462027541981414	0.822191164254491	0.712217687447571	0.364529188676998	0.621814250949276	0.814511656176929	0.639954942193917	0.744676813138867	0.882294313419251	0.817230928106292	0.631599364818671	0.679642444439066	0.882321401681031	0.573117205986263	0.833631054245039	0.895310694408228	0.807167413609799	0.619873091048393	0.878596749045928	0.820023825510448	0.0154177490779518	0.745051495911346	0.907432434355686	0.752407379158108	0.900098893967364	0.697410830148396	0.505811008995422	0.664259264645829	0.830979644409736	0.545507615522834	0.520243488074785	0.80899642268255	0.0436894729382036	0.76566798216656	0.849313115632352	0.337917223511376	0.734256148086712	0.589265184910214	0.793872556259901	0.920154048345235	0.654067441430659	0.700108682096662	0.755164342404442	0.622920956120127	0.564806742068107	0.889977389685628	0.77619406033319	0.88470922099417	0.550724391884567	0.872327870255267	0.602781756022833	0.892114705508172	0.725949679671339	0.901409942623665	0.755387233202857	0.768209798317495	0.648233411942339	0.46928973844493	0.804521599463548	0.678244839136394	0.82349330468891	0.780638693039224	0.121329091666065	0.704588267284638	0.570549614764004	0.842268721066216	0.822560640411614	0.702806705930542	0.887334536045521	0.616918465612363	0.884591792411362	0.155272436379455	0.777348850643824	0.688783181738275	0.661673177737408	0.809859611028928	0.317475872929977	0.441739872277164	0.897941595550387	0.693188031349019	0.691783310199385	0.680143784534873	0.804319890254678	0.242399815933969	0.71824812374844	0.173941965640944	0.791541828398138	0.841067466363358	0.73208730702496	0.770254592465379	0.660426664516607	0.829847305609846	0.586098048117712	0.64158893323996	0.67257833333523	0.574294038809261	0.617532911389275	0.767792117697806	0.575698282900376	0.881893940376084	0.693987613807418	0.652969439837052	0.649662901067674	0.679701565806812	0.445185426829616	0.811766178184068	0.46099071402838	0.659735241012386	0.523242784497906	0.532278534675555	0.229709877784706	0.632310833601739	0.825771346069653	0.416982043242036	0.693187711509358	0.801699826187283	0.844060504721204	0.668585420259291	0.853751660073351	0.906668992721981	0.721018951504252	0.708100688575872	0.670553024487597	0.720915654873489	0.777303362893412	0.875917568793251	0.85693131201111306	0.711461227980539	0.81148138631153	0.750604271160927	0.897221103511394	0.94321585035705	0.861424355593083	0.819741450450193	0.75002288987984	0.805047100618372	0.440756283450197	0.850013462478138	0.797269957990882	0.837124186624425	0.31517984484239	0.80374982984663	0.758276456867772	0.620393491254287	0.923672850521092	0.356983026164507	0.720949815132824	0.672350281495127	0.934263510989152	0.639813028837585	0.623565232495314	0.906790048311008	0.646643470549691	0.737849242340888	0.765250616269985	0.484319378118627	0.870127294502073	0.835568164194627	0.687500376729852	0.426902064922246	0.828926209758656	0.598606033451133	0.614090371665092	0.805730375863643	0.765928758460502	0.915931695944687	0.736291680962011	0.760457611294151	0.763169385626777	0.746590052026973	0.744488819745439	0.876102792414366	0.768389318057465	0.811274601567439	0.74086414424767	0.738706561375567	0.66979216401030806	0.571740176021983	0.240137112447938	0.0225719381998924	0.529698525701775	0.844447497882632	0.68169388982748	0.698095354382744	0.714492530670301	0.891175931870253	0.648685413024259	0.695043727372637	0.033866484701252	0.88182615091999506	0.349325366070687	0.665437795718743	0.831237735066308	0.711118954216371	0.744388553631098	0.139281333498827	0.797580934699481	0.846926157340674	0.603605233750098	0.694387567091417	0.825737852509152	0.437162375631736	0.717647022668755	0.414821517343643	0.838596574179599	0.729583152328199	0.243932469231194	0.696174184798113	0.748146354047976	0.162805531013447	0.735178879562357	0.810306940363198	0.803323371534373	0.927566124907104	0.552459674005193	0.499479445247219	0.822341151331989	0.426935082764186	0.80751030959802494	0.805868015423972	0.822591835987343	0.906076147843657	0.687289205361746	0.73397122387384	0.821419167588418	0.804074795900533	0.671104955370227	0.731882726032346	0.636835063325712	0.861089451361979	0.823430931826411	0.675900876621778	0.618945949274834	0.550526461704561	0.755638946254724	0.756358911822214	0.580305541297311	0.634470305167621	0.834441489526092	0.222190170717469	0.649728755789499	0.784069253684231	0.271182808528479	0.954766244125376	0.771329886005965	0.6529026934713	0.732541993994337	0.0517616934863558	0.862355502262166	0.748238172388012	0.77860021131696	0.520318768950909	0.868793823147271	0.548780865104419	0.376448944399337	0.269956784888006	0.726428318133288	0.719396615167361	0.795823717630726	0.728872135430996	0.622035902063682	0.818865694348616	0.0489220709094842	0.510730678009168	0.798048252175386	0.384831178383721	0.101328344839063	0.831360346812061	0.738793661645376	0.752703439022396	0.575138994036776	0.696975111796933	0.725898581183962	0.158765932284714	0.845984477400459
1	7.21010255763929	1.45172507182901	2.4911425806845	8.75808652654211	0.495728976461066	9.06159123562469	12.859565389273	2.16925848203305	10.952801248923	12.4270759303152	0.0828433500940878	10.0204790633213	9.80472145548682	0	28.89265735054	1.29262798506823	0.485312457738321	5.23181979232724	1.23396728349342	27.0635503450491	34.970827379819	4.85719743714897	6.89097896669482	0.0816414071554109	233.725468206841	0.00865162869038484	0.0320408315791487	4.04134673627383	0.176748511811769	1.78510166133428	24.6774425198916	11.0881446313337	0	20.6685820032633	0.0130843547969603	16.7611054764315	134.003468515805	7.54394713934816	793.483552155997	7.33440179928838	7.99535094852262	6.61178169271631	13.9079064858015	0.0552589497561552	7.01501824084623	1.4500823665996	7.74513670132492	0.749540430294302	0.836569971344694	0.785301027188206	0.848759396104213	0.698460100984013	0.760075078291312	0.543499055462701	0.910445635853896	0.554671761704808	0.795257039961431	0.741789782570006	0.709343461078855	0.921876167307525	0.832818910517371	0.781447246482189	0.854732390652764	0.85347891783351	0.940631084776224	0.17065987856562	0.0894145506941867	0.667738604123308	0.772176781738577	0.890632134824157	0.597978931797918	0.795267193913275	0.725108288324756	0.679873230722187	0.812760794657423	0.609429673464132	0.80628160371119	0.722254765678478	0.905998153853273	0.0237250368430862	0.807579310835809	0.812542725616248	0.271780007039691	0.610545806469657	0.856121592465556	0.758890281704913	0.773142448296243	0.924237143397574	0.740349971006226	0.702113190483277	0.706281839359144	0.589578610779188	0.659379863754523	0.83554309888843	0.89287688629195	0.823690880815141	0.688693600497787	0.762869639933059	0.881671350327848	0.408045694292127	0.802385614780337	0.744321718652381	0.594292378422981	0.952705220781648	0.681106680179602	0.346390128636148	0.67075741540434	0.875759923036222	0.628491479131175	0.783969619159206	0.804340809483416	0.0689206758730406	0.830373681226358	0.885382282172775	0.0511379894986999	0.80213310205152	0.762128101626923	0.836413042671242	0.883587761442668	0.701172427507135	0.820316945787534	0.890287701967468	0.68570101001776	0.574904531575456	0.962555587019976	0.741302726163515	0.913644173247738	0.48402501486554	0.971579283001853	0.845149904492996	0.818321539369646	0.711775175556557	0.874192013922712	0.827513562301896	0.640294753992616	0.659295624037174	0.906741955293726	0.702242323317964	0.786976066332427	0.616806286624569	0.885761097856724	0.839699958087918	0.87190555755769	0.71919221602177	0.86292148292597	0.748773607663154	0.754944531371865	0.917734166047024	0.762104648107836	0.800242887213031	0.598204821334947	0.785515269894772	0.795041429646724	0.773958350475041	0.894799587034117	0.446996549610077	0.425161166839062	0.938877173720449	0.829759163646072	0.71059566067103	0.694341343444149	0.893904122830994	0.24199657373295	0.781881111431679	0.87272185719176	0.824124662183055	0.88673435184451	0.78039960266269	0.77702768690969	0.697896394177297	0.928854637135509	0.775612639226677	0.75121819928121	0.836126495884511	0.668761231833717	0.634827771760768	0.797295151737665	0.64589697195522	0.93574258015901	0.780986251222127	0.727485809494254	0.697789101620102	0.775118859414111	0.90737542480919	0.842997291401513	0.384478469647223	0.776254867584724	0.611545974920443	0.532938501828682	0.872679097038492	0.640456090684533	0.876493063848615	0.887676026782613	0.824819436288256	0.847101663697083	0.854955107460293	0.829942064149342	0.947050401611327	0.814541965791466	0.80809147861123	0.747002704582272	0.671639218591046	0.693742279883688	0.845793051839166	0.834333743288657	0.892645020708287	0.79287086646934	0.794821402465196	0.735185074442936	0.915564882181233	0.946465902546448	0.87999260448882	0.845906532274994	0.775295007247481	0.853032178683922	0.741620836537619	0.851356371686331	0.85304091546785	0.855886284851245	0.0866576555658918	0.853166268884927	0.816831718027429	0.672597168953762	0.944161752794459	0.898337996456262	0.838586013614091	0.904420157748452	0.93606004692715	0.688233287256358	0.252909372001443	0.967901858556572	0.64143747225952	0.850330543498809	0.740991686067283	0.560652753531934	0.937420756358689	0.759597013710513	0.552423290435623	0.0969281358744325	0.925409610996989	0.782014485817743	0.744748542028037	0.876646451629361	0.801151437181412	0.912804750191573	0.835727648002167	0.694765622350935	0.824480127313809	0.880560476214351	0.633875275945652	0.927283750215719	0.787289881368675	0.867231609095056	0.876304797446962	0.824982969651319	0.621606721257666	0.756344385239793	0.340859465331049	0.729778137684215	0.877660572255701	0.884855099361021	0.755411565141069	0.789553346517884	0.885918908702194	0.843799169838827	0.695059921213388	0.737461893010758	0.802065842202211	0.92783624880829	0.419170664926761	0.782302617692924	0.941622755014519	0.730178359032476	0.907701658137421	0.864898045435984	0.77665314378138	0.932394771710641	0.65997940817351	0.884915935952016	0.886607151622073	0.556299181015343	0.77213769039361	0.926946839771164	0.858789097875623	0.78522423696714	0.786408908570486	0.802865679824002	0.762105127658975	0.141812057949728	0.805326175017166	0.841433752351337	0.874043419631416	0.951881890830091	0.639986098970204	0.579269947980272	0.87007799667292	0.837099909677605	0.824153935163243	0.883985834190819	0.827183338942995	0.934735908778669	0.828337930396528	0.624834745878183	0.840582033985417	0.893063661986456	0.708668292429995	0.785675875378088	0.690417395994713	0.875229040958303	0.832344835952373	0.71184525896779	0.843238401875752	0.11157520036406	0.648463956918464	0.860071126010265	0.791367582752406	0.671242928850776	0.921006566009494	0.929307410869869	0.76680807453334	0.830646203622806	0.694688372437078	0.972953974788794	0.840491032456915	0.67173355948940106	0.869812818223603	0.112915119080995	0.832127428674625	0.744589795313623	0.767379991851982	0.634339709879962	0.920578132837129	0.66675233606214	0.91719964414092	0.865311069428653	0.763661157694404	0.717179965357025	0.813462002975739	0.796716579467855	0.644425647624581	0.851020019473125	0.0785963627020513	0.766057354669534	0.861347721441268	0.626652831487441	0.963368711093138	0.893096708469978	0.762952452259518	0.124983339239324	0.633909736800803	0.886274128912356	0.761931360377956	0.112304212208247	0.881566291899571
1	32.2175032357688	1.27567692804337	4.90018234835506	7.89839130397205	0.547549044856089	6.20455465663201	2.48359246071463	2.0759720282122	7.52869094121778	11.5729025868953	0.0125442341684577	4.37506060686319	19.6725721407516	0	34.4257417701326	0.378237314521009	0.719118515135607	7.31339953113268	2.73266264206013	23.5589785804721	32.5834253854643	10.3576660562885	14.2594757935931	0.0482127149535029	76.022041357415	0	0.0126143136889519	5.41604058253999	1.55501166956164	0.949260055820843	21.415766143542	7.24461773129301	0	14.2145956929481	0	13.237657813066	30.1873611964262	7.44447205371713	2016.73865822005	11.5521252611027	7.58662991491853	5.86684182647868	27.5300139272676	0.005179802294756	0.0702997852583693	1.60834523220824	5.06907100924049	0.765282879624949	0.813070640286452	0.735570022350337	0.913719810106488	0.673741743320745	0.764414754344083	0.72270263945193	0.839941216997655	0.404777986130122	0.498385487096059	0.66463390139738	0.704053402533462	0.811350527466698	0.763783820935537	0.813445869508018	0.848466992350881	0.819006793527604	0.945699963551557	0.100883245491426	0.126304368549642	0.664989263719787	0.768360827023627	0.892460122620701	0.584510166117866	0.680285561709933	0.838321005863011	0.634447354750263	0.862858719792334	0.566826509769768	0.697494595709853	0.763048548650431	0.848079171307752	0.0307713669349215	0.840492350099413	0.726768456548721	0.0163122874861058	0.5296839827717	0.856208144525856	0.72862247869182	0.823694798010071	0.868877865071395	0.911727076915574	0.70609783676524	0.733757929051894	0.794113919055842	0.619737772584937	0.903723910243126	0.883115184800553	0.591137986585092	0.659218759591785	0.632675326895522	0.848060711305278	0.593237936033042	0.800254192600265	0.757871077981223	0.612168233628439	0.933922390590666	0.670670389818377	0.303680790354765	0.718736178398117	0.442795386215319	0.707816976918893	0.745772508224223	0.795261697307286	0.0372494939241708	0.883418011267063	0.862307009979624	0.0926492506070583	0.742738300334655	0.7674833205721	0.866164744867835	0.960457814786033	0.644576639092346	0.804989597228052	0.883018657735975	0.676003825184405	0.643257487224469	0.956896375088357	0.781641666619165	0.90339794458784906	0.509969687526517	0.941469398596274	0.700540768135258	0.781031733365319	0.841872725192065	0.888542246046238	0.562711827395778	0.603082672561762	0.651897374009957	0.872208127132473	0.852617167171947	0.752661173008323	0.857698018287188	0.829064294806908	0.852944320819368	0.659829942111355	0.626704335608551	0.888639125865231	0.787671345861127	0.782221908786223	0.905792823134533	0.316980108897051	0.951057303160025	0.78615879974287906	0.814379753205337	0.772704934405718	0.748221291058455	0.890290152678838	0.337559545389416	0.367745155287841	0.888098547425813	0.744346314640642	0.712615845409667	0.818801343432282	0.829571049529788	0.423882970029622	0.816821067595901	0.869808278356744	0.858030817611183	0.88891151788638	0.789540016929668	0.648838316020554	0.690587878776346	0.840057384834142	0.779418129674759	0.664231921738733	0.480983286314263	0.421579436449772	0.623793752844686	0.791820046347772	0.605632030487006	0.932475058645285	0.745636750027705	0.651527308172016	0.641567051590211	0.771723633289325	0.863031533708079	0.855708663186534	0.531510139963541	0.664473177296221	0.364572870748035	0.445636446390556	0.472031773424936	0.678925228854325	0.864848770529965	0.889993747198713	0.790901282468778	0.870336714279983	0.887649367032406	0.765673351015018	0.905947787041119	0.8739578821697	0.612626718096561	0.669453110136562	0.571082106159197	0.722684535818791	0.802845595405844	0.805005412945295	0.864901568823627	0.654992955237821	0.568959261491937	0.189049469676285	0.925525866824579	0.913794110600178	0.809955174604552	0.878203838986429	0.767476023276125	0.591588706234185	0.660180911051632	0.842280768695397	0.811238939132708	0.844747345320972	0.170717439555719	0.926677489144483	0.7782685466368	0.522873873969577	0.947532768675849	0.794084227718244	0.783738533218764	0.793589940085258	0.903786707611921	0.570795369279488	0.653362446162484	0.91883124401757	0.660093836464426	0.828290283033963	0.772484218137947	0.460347510618556	0.943130828510584	0.82319258235748	0.631286889237632	0.085911439522917	0.751882676912571	0.74557799149133	0.654674852745509	0.87773492221231	0.786765492520149	0.91238802537445	0.838188211375373	0.501801497671164	0.852714378953715	0.865230422757842	0.586528554901585	0.897098836663954	0.779432473669093	0.889129810345933	0.730742037639825	0.792469772983581	0.682698774465335	0.694001962184571	0.713175356349072	0.748696940175549	0.799943027064037	0.891258530874133	0.758228019851164	0.819532222265125	0.88063662612653	0.954289143433922	0.697237294087443	0.711781973656382	0.882421542981029	0.865216230814679	0.560603120261483	0.709920153246187	0.793161889780151	0.603484262002543	0.465555630022448	0.793178675970181	0.824928536900001	0.827646344021353	0.599928294459333	0.851542990309227	0.845285779788635	0.735705486772412	0.778908725581385	0.880646339667078	0.870845247179038	0.739866788575952	0.718773018009736	0.770840736835194	0.74728206771136	0.147493651969536	0.767919520577971	0.7703227923595	0.883547125460652	0.96054539190086	0.542737493943601	0.661416786497743	0.884189008405295	0.935957742012489	0.824661728345668	0.912087593369393	0.949611946705157	0.941977424212292	0.754501791062671	0.70163854078197	0.855920683525792	0.678166435196907	0.721800944945012	0.819324415371032	0.649947555336205	0.9437139374722	0.90385552960351	0.709045220210297	0.841538871591262	0.220137991564018	0.735628391883402	0.927241235606008	0.824013842272023	0.724512110625551	0.885091376931712	0.908423136199592	0.748311692626188	0.793725273312641	0.618261251686479	0.957296479193575	0.80466268760941	0.307934195620318	0.75997961293424	0.165435574644904	0.86092121267951	0.698606201643936	0.803266052027165	0.548252593935942	0.918341132487591	0.640180643835571	0.890830843665334	0.825856990141218	0.724205678279687	0.796855876330226	0.788272196570886	0.552014726153023	0.672261270327236	0.885455326060916	0.052670991365162	0.762402935818389	0.765659915019004	0.62221097459598	0.918992716854229	0.863224591323433	0.737432972663794	0.113456456143609	0.741123448286147	0.789093556173983	0.762135362688769	0.0825175371042051	0.918192410836195
1	15.4018341845041	32.5951375728226	12.8867746330955	7.96398673670872	0.28362249092447	4.04065592269272	5.75691328208821	0.997118158600978	10.548745521091	8.64271987990447	0	20.1813984391688	25.8086630935291	0	34.6967587544857	0.556028347113257	3.89449214018383	3.03352394018	2.74502101466572	23.540728876521	42.2450713606755	19.4722005478036	6.96723994390935	0.387265667107654	26.7660051609208	0.170095705402266	0.00599942953123626	4.18491803628554	1.06038973658071	2.36033118663949	24.3718595122509	6.16428764780354	0	0.238974850215116	0	15.9754360577243	25.4687583308854	6.82241009987408	577.124642670945	10.2277154026143	8.4002246077379	7.04917586767616	26.4660563320648	0.00492707881211833	0	1.89511391663169	2.21562090183045	0.307928748054574	0.4804579138362	0.416378310692446	0.350513121810838	0.494363067310157	0.132903664071013	0.49995078711397	0.350805674062331	0.273721948721285	0.450638790144285	0.472232120161964	0.0687828221954561	0.33397680664905	0.586255138174144	0.398448957078863	0.57111548980831	0.603282279403271	0.413348758552693	0.315381861791234	0.189839486083501	0.259734466017495	0.411690663957031	0.398002594894532	0.0846595270915624	0.370936284217792	0.516468106706051	0.341263313488074	0.680471207662717	0.310762036478905	0.471250481134009	0.560009092310812	0.396410873514926	0.0368077153951915	0.626783324342299	0.289142647696193	0.216221962349035	0.25106436349628	0.542466315973303	0.569621542150311	0.609873987657848	0.60971818435607	0.589137192281268	0.453548154308882	0.108923786984824	0.23703770808952	0.377722636071259	0.256171138810709	0.635737487900057	0.441992116535116	0.209821396005057	0.525613193181192	0.397195074595191	0.371644823660788	0.176526935907618	0.791228800648914	0.313761527149798	0.743318209365489	0.567019578404055	0.147422579711557	0.498434092888415	0.0946502125951988	0.398751308074515	0.499760531578258	0.592815399221069	0.0742170352272816	0.236495781230512	0.605926986585937	0.290822837598525	0.324668184735163	0.145995731833755	0.68121970611611	0.617721770533918	0.521788462671137	0.600644452759618	0.5084460118272	0.546761632506173	0.469543927388693	0.661209421959363	0.624714565826503	0.332467457124423	0.378364652947941	0.635615190038495	0.43883777084875	0.450904091460685	0.504503549886847	0.63168749137936	0.050283056855116	0.29615214324947	0.406214876651779	0.66163478634592	0.386227010940243	0.454899527458239	0.0571858386857765	0.67229209862889	0.705918592426139	0.258081704939762	0.284616246175982	0.0762902227382269	0.399478251593721	0.283860111061341	0.654013052618332	0.445544950521311	0.155931301193191	0.583534906539633	0.622782361361435	0.470907825244454	0.377265073068722	0.726442866681328	0.396839125982439	0.169894446991322	0.696028340077806	0.5231522183425	0.45920059541548103	0.358496108563427	0.633290242430525	0.200643312368198	0.175440888524295	0.505352298385266	0.14692464713212	0.451346857718355	0.356393729339295	0.62550633522486	0.464833999875857	0.620523300838698	0.330854048687705	0.0343237938584028	0.389454322208431	0.250664718336617	0.162026664114788	0.638093724095863	0.107101941499994	0.773728612009307	0.540912179091657	0.373849454239447	0.397224235871984	0.532204807405843	0.584669796817188	0.472157146919976	0.322173391378573	0.320870315903319	0.124949801038337	0.350330313461372	0.519938875146052	0.386319109990218	0.345537601288438	0.281401715904049	0.540146249059206	0.669684321041746	0.214916244107504	0.319579568626519	0.39594294041775	0.614970834329121	0.432937399884884	0.412401135708898	0.35122773802679	0.527136465169136	0.550851021392818	0.563898039640261	0.73914574841901	0.488034271260914	0.0272583440104028	0.470325114331618	0.744631249672727	0.46153050687489	0.183611290744826	0.0384228305992538	0.393610714580354	0.485121170905859	0.492754896682716	0.622586910009565	0.522763763280891	0.522976049013438	0.270379979371379	0.442850503441801	0.226727675660147	0.449764900253396	0.66032668360389	0.518325100722369	0.344938684591412	0.546400599079354	0.690616672620382	0.43616614147495403	0.165350946343418	0.720873490303369	0.373059002507091	0.448580829211693	0.362996374766223	0.276745406060321	0.3922574980578	0.25045894893008	0.353235066033002	0.363531843693614	0.41830315927623	0.534076673120656	0.413415605477436	0.677366952222579	0.339954230978261	0.802483902030943	0.528746327981166	0.14887122910248	0.573925814051954	0.586743405096364	0.229022820455619	0.697775656429123	0.484003527132764	0.495866611650471	0.180010590017237	0.616475658338506	0.0257229194113097	0.303147218206557	0.497443910298907	0.540423951566566	0.817905760225455	0.454319005364706	0.38779396988295	0.277111666496175	0.679033385630017	0.384699522033526	0.518526137690769	0.534615463345329	0.522792799105078	0.461673673737519	0.358145595565683	0.0723491316747708	0.200665533695059	0.40237354946298	0.0779080202079254	0.193861998871519	0.586222220927455	0.48152516994887	0.264445516814977	0.576469550170662	0.538244888396558	0.250459526885659	0.368432770454314	0.581242070366564	0.612935350600132	0.543296137212653	0.539559855247529	0.521293684596248	0.268203261450035	0.221103609793935	0.484784838575549	0.404721602499015	0.31760843310844	0.736804506518733	0.400318169901694	0.288826373601669	0.615897958166189	0.271815037341863	0.41851107953637	0.585253258903404	0.679459891151088	0.56515764712128	0.494026874760663	0.236710988455725	0.719342644576406	0.537205480004802	0.558576434656997	0.180267249340173	0.45295257774764	0.666522321861499	0.203584620226587	0.434420339125279	0.330161135802107	0.42425158985478	0.518164039802044	0.530593925587291	0.518295570508728	0.446443237298244	0.734581640686547	0.762175435205563	0.462774598867572	0.268096760096327	0.425475204926973	0.28694951912533	0.442826475358426	0.0958937950775117	0.0942874735326155	0.064468107583003	0.263273219288758	0.398685397776971	0.557569341852127	0.414544588366646	0.664031606075306	0.317599454369949	0.237983972150316	0.548260228201895	0.506855506438369	0.485517306231605	0.419117397184974	0.539240336308186	0.250485669494218	0.601631846694503	0.0788899972715584	0.120582943552877	0.588474584884514	0.436250683709826	0.797839992417081	0.717311402072473	0.587315332252765	0.356437018667588	0.418562967382541	0.23346826379062	0.122925882215628	0.427425118810323	0.276724185590436
1	48.4186894538101	7.36497167432242	17.628060548822	6.56886693976361	0.260294042069501	6.73093847913588	1.16008800061558	0.675113073981126	11.0439922478721	3.9375418026731	0.00547537719807813	21.2014642360518	21.5401637358072	0	33.490263661984	0.480276741029391	2.33695293351525	4.34347621270552	2.43244880871066	43.9824516325621	39.6948726460792	7.40262219020327	9.62639111590066	0.261882809758612	12.369137822706	0	0	5.07963702505282	0.0278934310090773	2.24251527333211	37.587289122057	7.59215904660905	0	17.2851869616306	0.00562110967103078	24.8161395629232	29.886017350373	6.45921685415748	1902.00093801615	13.191792607889	7.53761611282718	6.74903417092338	17.0316383129367	0.0406963612046029	0	2.11238295496336	3.31226263113595	0.594391994511156	0.569020892324866	0.562752373719092	0.418245713225038	0.406973079965397	0.499818791515269	0.676831791354059	0.654112265546907	0.469276597021436	0.612950462629665	0.57772087934185	0.377081106922275	0.640331885383481	0.661378977799487	0.734140020676271	0.511053000834743	0.788927359234311	0.841535837471683	0.292032806929291	0.259503923330398	0.316283640902454	0.600406777718869	0.501026962592833	0.413359388861457	0.368858153885739	0.603308138304201	0.543648264958013	0.778364364744368	0.520139748134741	0.470264652586897	0.033143404610301	0.692947957270385	0.0275418455627943	0.647602397687532	0.59624330239259	0.25765473175111	0.330817250852415	0.679124685490715	0.609370037307277	0.630443101071932	0.771435134755924	0.699713623634515	0.574218268323072	0.630022773628226	0.675253872940343	0.568119558074802	0.488606819336302	0.743152138120241	0.610654056479363	0.517004794063585	0.542173888576908	0.668269221295797	0.481945473536828	0.683048655702702	0.76695491635514	0.486727079079891	0.712303416759772	0.624218469679901	0.312102752544612	0.534245238171373	0.674122763179567	0.334392639847335	0.567038711185708	0.286124088690709	0.0533873639936207	0.731201701078541	0.737213188553866	0.232092755147102	0.660750931045934	0.828663323338023	0.744349836920768	0.840390750839218	0.548135842135242	0.68704486588959	0.741215809195135	0.557880092432907	0.377087647892925	0.797335792733118	0.752112230899302	0.762732012621462	0.488430419277957	0.753894438167009	0.471109765610299	0.799262374512674	0.597256915701322	0.780448139893728	0.69627147806097	0.453875459116509	0.554941864940292	0.638202548574814	0.58836945073188	0.575885899823707	0.493543163832203	0.70566255821185	0.744495136020176	0.518510385821036	0.486985787632767	0.571583916102511	0.613167885524094	0.532705929824095	0.615166027216309	0.577162492726916	0.799903278008986	0.446512450543487	0.589788759179973	0.663012099602268	0.423637085373307	0.552729697831166	0.433201537754234	0.312024131536694	0.764288352931251	0.66744920729795	0.504471700173512	0.613699486504551	0.741908564581617	0.212629726626365	0.489564840867184	0.736532568879423	0.469566960256453	0.665681647570183	0.382424517621566	0.700692839854491	0.53661432038598	0.723241933092153	0.603452102366178	0.401081339707939	0.521789298522215	0.425091802706409	0.238785383796137	0.672684891951704	0.300388383117709	0.689372435152847	0.602612844651791	0.574206901575238	0.515340848595531	0.657230834330093	0.658122560592126	0.491326182024987	0.314813071351212	0.508422853291094	0.333716390928215	0.444089084652687	0.495465158615376	0.539268194843005	0.709876684533208	0.625442004846521	0.619634094222278	0.0425670108003205	0.257182429085957	0.50929080654373	0.756434976944565	0.492958578531904	0.509435082436552	0.399487760330916	0.0886186343045563	0.521045811066004	0.264929306294961	0.660720512540654	0.774715894398655	0.53397096432385	0.491262640235813	0.389080343278406	0.86097759933124	0.850363470761275	0.721094537075491	0.384062022732607	0.445880649825367	0.412153823298578	0.498197035581676	0.698642309090291	0.488195395387717	0.70085960634504	0.209323783557367	0.272385440836172	0.64893916437143	0.458779349156213	0.914781075337688	0.432357134725663	0.476934898224324	0.663512232593263	0.865413352484528	0.246131188675347	0.18419080386712	0.789167734289631	0.532892482829704	0.467589661282912	0.069176902685489	0.373876868544051	0.581243586832543	0.673652159137715	0.360510947304327	0.195205933831244	0.579277317480434	0.550322419614745	0.470580368630543	0.668300809057715	0.469521357547116	0.777856116200765	0.71544003321958	0.562325934579909	0.69577043096386	0.699354188586016	0.321404414344496	0.886640492058204	0.659215076225445	0.7882009501799	0.705992198050291	0.656865715853369	0.43000753485057	0.468286882010354	0.689094844019569	0.696461766392294	0.815208760230713	0.254378177938626	0.551858508399136	0.518647500856741	0.785666661650653	0.753139044766333	0.532032797361131	0.58543394519927	0.672477059593479	0.786110453468063	0.358953051378299	0.571056631126185	0.520177945391833	0.503524802958272	0.817452120692927	0.562860954913516	0.611287355923298	0.619836015946003	0.289160065320125	0.767961689638206	0.671596678017864	0.369243542154896	0.601927930568108	0.619278422351056	0.766244645260684	0.636725494888971	0.445618326017149	0.480696551641	0.587369095686493	0.189939364729303	0.685384201273645	0.499336962614269	0.737558463055716	0.858725924952261	0.504718418901894	0.503558391126439	0.614037923029109	0.715050538376428	0.65785544715608	0.751416612158591	0.799623253101933	0.863238890648857	0.656624954284614	0.022677915221898	0.285384108243992	0.745183782578407	0.628855570145292	0.552172581523917	0.46255250942405	0.605790065244657	0.614780999205255	0.596956210837144	0.545437445090695	0.28444207185488	0.611443562370387	0.715208065285458	0.647449236318859	0.528922902928578	0.769614478425263	0.746629918757934	0.618468135453491	0.690467808756923	0.537865898433549	0.730650654653292	0.501341097510274	0.238387314055133	0.736103561349836	0.0834674586831269	0.719288572843877	0.564456800536388	0.641473171719322	0.486951827543746	0.647471721054817	0.394784739342348	0.633694159291495	0.679451936773861	0.625551909558742	0.579459612706349	0.657395723437728	0.665165364096125	0.472489334482564	0.753595669304499	0.0576233528104085	0.567379886097023	0.692655651317927	0.466989586123136	0.803399517997253	0.714674248574103	0.353334826127443	0.18776236939695	0.615500546982795	0.690242175121876	0.67088729126084	0.326147296921016	0.786282663556461
1	11.659782220945	3.340532218918	4.72333222553572	5.90963777434312	0.351748994253747	4.07866858932717	3.70957713987425	2.66723530935745	10.0352184219598	16.0963835997424	0	9.13449565774571	33.3913854317079	0	18.1291902205597	0.610192710583618	0.698612731412085	5.19094955095506	2.8229619665997	34.4679784855793	28.6428272052391	6.3668515493669	5.63827223194056	0.0757538325824635	16.3775400667357	0	0.0209860272320134	4.1032198918285	0.803276488893293	1.9428972359664	26.1942043248341	6.79892348497119	0	2.51366415157051	0	11.2947872354036	20.0606392179279	5.99315171948035	1550.57042332202	7.12365674953658	6.56897399016316	4.72933576254981	41.6910326878814	0.0107718377208862	0.350866462706323	2.18158169932621	2.74997286030216	0.710486996740384	0.788791780297196	0.616645016603685	0.778207078950422	0.666128570080699	0.671447712875321	0.717025791211406	0.756446283870262	0.559815077032358	0.721262375658925	0.539548973855131	0.592245069146365	0.746761165905531	0.702517345444229	0.767652191712483	0.692521950455743	0.779189358031775	0.915351050855976	0.193800431333852	0.141049346529048	0.574451567672028	0.688435001799452	0.745025374437164	0.566002218081668	0.640535383224378	0.647282734069114	0.588031519198874	0.85086825938416	0.588146696453235	0.721287925981726	0.677717386519277	0.761957055991005	0.0345455103983046	0.775892418408944	0.708227780480696	0.299985228512213	0.537108991584272	0.835962010846861	0.72401271637696	0.716954189860265	0.837716881015306	0.763576236923062	0.66342710608388	0.646698740960922	0.852051555773939	0.629081890293355	0.825057649529326	0.800854909702235	0.717033107596669	0.646560455644965	0.839697772181789	0.737038873319536	0.573380113902707	0.72338587729649	0.868669399963993	0.707554773948067	0.868905625128475	0.580047761455429	0.346804526134048	0.575096930899302	0.796799676663369	0.567863078087734	0.737229630673903	0.70833961008876	0.0267391556879262	0.833533348275602	0.813558953192836	0.142447231294425	0.667300095107815	0.866460963706751	0.815506980544835	0.642620812294169	0.596801438606674	0.678182529762836	0.781492129705295	0.618790886314508	0.544196507401014	0.92089900724977	0.874687217063656	0.820867283229655	0.539309099127774	0.8948910055198	0.637859459974796	0.798832501289363	0.627611103019051	0.882186666366235	0.825073771763123	0.716712551771324	0.593321367879243	0.751737208401912	0.763762515002905	0.722567752194559	0.801891280749833	0.850069768236164	0.764728014734337	0.872317387711907	0.498356864079048	0.848076215160104	0.759886982406495	0.676687311239851	0.827340822781809	0.453815620855976	0.893836211692533	0.769590201392432	0.68303256547361	0.724418336202155	0.499390069792872	0.808474971466632	0.407325233257568	0.472052633701658	0.844867812782919	0.516989372191902	0.673368787155821	0.675297291257388	0.833231064894983	0.329837775229918	0.671776823622057	0.801544166075349	0.739284884954181	0.791997081938514	0.633333123187663	0.778638646589933	0.607906629324748	0.812271664098845	0.619599302384707	0.508101665679133	0.728760310998778	0.637096083612641	0.575879900053599	0.779206937907202	0.283483412962268	0.903346329409456	0.659799438218696	0.718213426697692	0.531289515526205	0.623639899194667	0.759590859482132	0.755941270471191	0.504719153675059	0.521329197587598	0.56129814104683	0.437503472434695	0.803757310217745	0.549985487977539	0.791584807123137	0.774536786716588	0.683328778424953	0.727631237936939	0.788952313384546	0.667711110246217	0.94642784493824506	0.893407408471089	0.685293953100679	0.678084613392524	0.62123830966278	0.664211026409126	0.644717673582464	0.738926809945756	0.871375812385276	0.595508141603016	0.706981669821118	0.715557182529196	0.899881383631938	0.682971506215013	0.762529745542287	0.809381035534353	0.704202646438858	0.818653257496005	0.594450005544287	0.823421871230315	0.740796780088488	0.768795198324032	0.25674342631077	0.763703611916492	0.717144095883803	0.583465646963374	0.93563302601004	0.698857154745591	0.766889695396137	0.705948135533577	0.878307686947957	0.596284586982663	0.618376174548977	0.881594646616384	0.607793249503943	0.812137082016912	0.513020628024671	0.510818754080985	0.805423605951267	0.734716911913128	0.590661884154786	0.10476911562046	0.711018461873521	0.66935837760071	0.624009076524017	0.850548811092343	0.608811592548003	0.918468138039623	0.739093852501451	0.70854374716951	0.736358417244107	0.820946160794768	0.703466308184386	0.825564244431329	0.728053880975361	0.891224046833614	0.612348300186329	0.717480154398544	0.625584145087929	0.660242268975976	0.794056760166703	0.730534938181964	0.350692360251676	0.84037484517624	0.681879603938717	0.702663709458197	0.813163455800062	0.795185712394355	0.617569548360006	0.637313621895403	0.762382910379268	0.844201310986025	0.537239086719558	0.646528493602698	0.801208351615988	0.618180592548898	0.829434031379058	0.622858396562623	0.746959627747476	0.754202716403595	0.577126069458873	0.758441816818958	0.781427098646374	0.526383146115794	0.681766444155237	0.786192323705867	0.794684738341469	0.74397476729668	0.68200921539457	0.736292610958442	0.608996119619323	0.166380728775533	0.697788242356249	0.689523077938885	0.786179990943135	0.93246151956026	0.466507887902644	0.524969236779101	0.831873388971819	0.787831087415874	0.729519949149494	0.92483601780231794	0.887624937056007	0.843233637236036	0.720775945521306	0.44217642553896	0.761456160007552	0.840487872639366	0.693259221526974	0.723019164409551	0.580171150481853	0.820478947525551	0.830391317749068	0.711633765697346	0.697354768879239	0.127531041635865	0.681026464147256	0.769526150698411	0.716910994988998	0.61637226411649	0.857903545168105	0.841393785713686	0.425385150910149	0.732375362971465	0.542352457442157	0.949920372024575	0.66738333565409	0.445500051597701	0.711955631222066	0.313253704068475	0.785557095392213	0.634640658183253	0.784586358527688	0.602576731211395	0.869772204284644	0.539106652253534	0.73467599023295	0.650147729016858	0.719624643237065	0.681672825377809	0.803797607539483	0.744928971165077	0.568668455709758	0.762314535564178	0.0648186456402164	0.710782191579967	0.783170174238467	0.506259564671643	0.911316391218436	0.805958633726766	0.734509321953534	0.391411450022412	0.572068383856567	0.689371723718037	0.665622634440828	0.289592164774363	0.796083985695914
1	44.4001337729831	12.7981706735364	18.9224904183223	4.65157171572948	0.395484895571292	6.29255446648329	2.09190126503215	1.34467905854742	11.8952060173	4.43293811624804	0.0755593848648822	26.4776721495325	51.2033215691994	0.00953932265521921	45.7882571857527	0.529299244231154	5.90540066444945	4.44529903169678	2.52304205391741	33.8131498534757	34.7082226151925	10.1179921776982	10.2777774910018	0.286820915264084	39.2055926406496	0	0.0337695574815116	4.47965322500179	0.0617781134115389	5.40293720662593	25.1078693120646	8.02168003607605	0	0.87528410474328	0	13.877423827069	32.4573019035355	5.19484321768315	1152.63402831685	8.77452719911547	6.84404534806971	4.93396325100598	12.8236473676209	0.88747249208533	0.0201641056718737	1.59523236067676	3.29135234358798	0.434975162183276	0.449905175988142	0.367067981392916	0.428609935937995	0.534708969713854	0.284892653110925	0.380114746271885	0.510015911030722	0.324908597206986	0.366778134778778	0.51013720110934	0.528422889886252	0.534015743969101	0.483148080678559	0.329630960838781	0.080147548972738	0.548203834317847	0.662038310598745	0.413981371564518	0.26251721600178	0.348345793430687	0.425873568486164	0.44856685200422	0.267413022296206	0.166679458590306	0.237726702348586	0.332415404745925	0.508188694554919	0.334553871430693	0.310817076939674	0.49172875140626	0.386942233100715	0.0614060985873971	0.430902338344102	0.412955440020213	0.235208504581251	0.396011549412399	0.44438466899864	0.464621492552659	0.527578576461451	0.522544403668707	0.410017909168032	0.448252595736497	0.427693337025459	0.551287045236396	0.472256133694672	0.471315715238683	0.46738630945958	0.303363851444209	0.460669900540473	0.247530697604987	0.391887325632276	0.385967072937531	0.503647983219262	0.561837051562108	0.542024148932135	0.613802927282342	0.37190631881259	0.276445280507033	0.484908518122331	0.425469984035034	0.297914019320107	0.423134049787404	0.495941726575529	0.295561610926844	0.60108228719285	0.544651990712967	0.247910371150589	0.612120192305884	0.4257303773543	0.413781210798639	0.593762590789821	0.467774562742899	0.488097253293145	0.577961170603452	0.502245335460844	0.297156882682138	0.622216109310161	0.505640225719078	0.314200856646862	0.40911562791	0.609282035858965	0.356452208971055	0.611619917363535	0.377583422972716	0.611864485492924	0.419072846824989	0.500795893993513	0.364207815500251	0.529528239546525	0.522615813342582	0.545315489645963	0.465104925539969	0.588467668714584	0.426608338816451	0.337022436580547	0.295057432835518	0.452840886342186	0.498254793020474	0.506204525113577	0.673556595116395	0.498615205064134	0.510529089144588	0.499611385269342	0.499258233710673	0.548030122368212	0.242777957573904	0.526131151268789	0.401524819395346	0.359227344914467	0.718428534097473	0.474879715267441	0.349766829658602	0.436341584886082	0.610013377750902	0.185460569803071	0.503014339590215	0.618791397114661	0.523582576160148	0.47655930812406	0.496846915409436	0.451865318016258	0.415022051304287	0.494713347362436	0.426439887354908	0.315809014066022	0.445188447565023	0.335421831913468	0.227007425707749	0.501671376963099	0.13754398527594	0.602623517758795	0.575034731489811	0.427474809137498	0.43044314013669	0.497060347722575	0.458167956960251	0.460731996072569	0.270705967002061	0.3214713751878	0.211920416667259	0.448824515355839	0.125943660529428	0.431989266960728	0.440246927130068	0.419436604464069	0.450607187493233	0.588312597368975	0.316863961852664	0.403270858235135	0.685396660768197	0.357488451405642	0.421067288222909	0.269282756526958	0.425824483739053	0.465346752442546	0.525719132595311	0.526137390953467	0.539276173319614	0.432733211256218	0.313827839173299	0.473043441856289	0.636865156445981	0.312777309546437	0.514509635421177	0.171285544758232	0.497621832489435	0.453191480727346	0.376950372414689	0.551296118759291	0.491808518835982	0.576847289722283	0.385141601614712	0.0730591851154121	0.481950776677815	0.395067795565054	0.639202247518151	0.414290065324576	0.42612440656858	0.501538296312794	0.691002582522634	0.326991629618398	0.227805160089039	0.589469148342647	0.471694272404605	0.547716306148449	0.147894302009383	0.398890441814243	0.311858597259278	0.536132237778566	0.39590132791934	0.412600306128069	0.41579519012473	0.557745687996737	0.366957167137782	0.583507525666803	0.384228090281236	0.650577767570235	0.47098119588972	0.452827341774554	0.533560706207903	0.515903563179845	0.433790697646643	0.678979430828483	0.515938583274267	0.544369947879811	0.569806239006188	0.537266426645107	0.173424837987345	0.282092073954332	0.39588968034412	0.582545207821747	0.649996135195257	0.450636171255294	0.370148877204377	0.498029564858021	0.539215866688942	0.456116648757266	0.438968431039054	0.509287224626566	0.4758904612156	0.404518243153621	0.281191854137281	0.416073332970148	0.555390352230322	0.301806130192018	0.331711138038721	0.42532874997282	0.452579929371426	0.50654085978519	0.335154936880998	0.553607456766204	0.596413830429846	0.402572394526215	0.460553540551591	0.509832795363303	0.424029424712099	0.528817572672703	0.497512656282071	0.508737643709943	0.308930434888286	0.327036012164241	0.618536377407836	0.419011444792679	0.447903209513373	0.672242681024797	0.433011879621634	0.371746910695782	0.548200405374477	0.545202969436713	0.332050167982891	0.623798756488983	0.559186926719284	0.645365712936788	0.349577895569818	0.192626172867585	0.559173627159149	0.645472403079973	0.419417911926373	0.385382990344715	0.450635008650238	0.396630977999262	0.366613809239519	0.404601350849181	0.368053023832907	0.397752172370072	0.519789662717799	0.584354284013271	0.533193261362	0.491885971622925	0.598871778541192	0.515766912122831	0.366599111416062	0.408107673023725	0.473834633906795	0.652858908084673	0.457694004686313	0.0379480753971173	0.493720190011288	0.0935320493778743	0.503445434273366	0.433153134944225	0.450781826762465	0.36440910192507	0.439809345571956	0.293940338828006	0.296712244097832	0.577556945140322	0.436674956126769	0.471397354798924	0.606583642643746	0.418329125323978	0.3933136523208	0.349505556431719	0.184741063653762	0.415942913751511	0.49802924838951	0.26645735523925	0.780189435140096	0.587279815451475	0.560466917348683	0.439573856671456	0.476192121502827	0.569818353719084	0.310458019398931	0.453031915880837	0.49782059866942
1	33.879221792672	5.52662816568756	9.61753979155217	6.30775493889654	0.369135416188716	5.37690200712334	3.2912406042521	1.45312221441077	9.99638660304783	5.13986908895153	0.0269322899373924	13.666636982909	32.3193769390384	0	44.2224855145904	0.653874595434299	1.59706526525293	5.32094885240953	1.82627389531826	35.3161985561129	35.0223670406165	9.04055213209029	20.1006846849807	0.174163054399406	49.7899259413998	0	0.0193448211840808	4.14350295956382	1.87727498054169	2.34196704384897	23.3728363124731	8.19658580456705	0	14.1725591296191	0	13.9876602008771	39.3353837369416	6.7128139264325	545.808280255547	9.91963652545989	8.51787445713265	5.54745980864268	15.7513003738716	0.0540160956113854	0.252581128545533	2.0798558634004	3.37458095215535	0.519213313806686	0.746397370846679	0.533832511745252	0.708898878893546	0.581153946296107	0.609978789917394	0.57366854735761	0.675001796722378	0.514691178747599	0.64182428019849	0.563489576186966	0.166864879282202	0.660482635146638	0.590886688519799	0.653418863795995	0.574173298350402	0.712339510557624	0.712270518635183	0.27801710927261	0.184141548762662	0.514243782919153	0.562152711146668	0.349871028130149	0.437674092544225	0.60190481855703	0.533522614794282	0.506512954082325	0.750210111005744	0.516263173848521	0.57862149903697	0.594571657436647	0.671600402516021	0.0233219743728257	0.640840686918991	0.586337581273293	0.244123921839595	0.498487121833852	0.616149751036535	0.596680149199701	0.646316488118184	0.685149835964932	0.669047834505587	0.574283080638487	0.400086774831992	0.716944173343702	0.4465849240437	0.586321516928229	0.634701199330429	0.573205726478824	0.36890589678875	0.59594502449908	0.648033093983666	0.509388193623598	0.546767384629573	0.797128241851113	0.62608550718775	0.761130342332581	0.449604663616224	0.3260522854057	0.540574163340436	0.717356857570189	0.321404045121287	0.604907778788788	0.464692572770279	0.0610842113870908	0.702598397804036	0.713259378621516	0.166743145284969	0.640083391779468	0.31102691981431	0.755767190408707	0.775344157795165	0.541399481435314	0.609567979079741	0.689909918918949	0.556057535625994	0.53022969503343	0.814577026458626	0.732423778050738	0.727338160963607	0.511414717899763	0.877895153408391	0.580142128804834	0.777641056256658	0.663888859283406	0.8002829887954	0.450206705039975	0.633631401977879	0.498984243213333	0.759438092996324	0.68640808926628	0.633875913815236	0.652684940506341	0.73151529068354	0.548248782081839	0.612449731452801	0.432956093914261	0.774525400070267	0.583028360409641	0.606505199525941	0.745088318063414	0.591321327858349	0.76014299827193	0.619564911558107	0.657144101738634	0.49893470858669	0.389119236797529	0.782416061023488	0.400044062234652	0.491449499961625	0.752412389856579	0.610776176111688	0.553421909357317	0.58971035952108	0.719565456461056	0.317271092777056	0.622874800870082	0.738417109102348	0.625932698838174	0.635143899433794	0.627386770523084	0.725261454458136	0.494490487517331	0.690514989036405	0.526974938627684	0.326926111242896	0.611393589956294	0.487719170150003	0.292165141283151	0.69080577397114	0.206123590302724	0.813780794034445	0.606419164461425	0.559371204103054	0.513571236494447	0.590656368943641	0.730047831080878	0.55950207751304	0.374110819041631	0.474956322681729	0.341550715882095	0.493605987568774	0.245969159564474	0.488464727698882	0.646452725239013	0.414990297351534	0.516463780151145	0.713419666177685	0.709196902763128	0.546415529522148	0.806057607484169	0.627951426461251	0.453792383500436	0.553588329686078	0.572007760810344	0.546944845091247	0.586782323234436	0.60010690987768	0.808064112155244	0.457571090568225	0.462297506267348	0.536162922066083	0.817432667603585	0.544547470200629	0.58622324863239506	0.728637752685372	0.612830405028106	0.700759022080245	0.526541519278471	0.630213810804687	0.654380589506499	0.619016483598561	0.253344371566327	0.663537091220951	0.634484942848854	0.528292392000522	0.780673615106576	0.537408372355976	0.597025705058663	0.616634561377317	0.825064275210735	0.529705660260567	0.397870526625192	0.760028297331814	0.532841992148755	0.660123409532303	0.142560300010784	0.459151071258094	0.636304514235024	0.667603864112811	0.522821068209581	0.198777044718183	0.579997139876945	0.637282319131555	0.471732865465353	0.705248029347823	0.513965537331339	0.773636420769795	0.619989495475003	0.599498198536364	0.603302589483366	0.702286471285019	0.517846943630607	0.804636760413356	0.659689817843122	0.80574187419642	0.685825941297338	0.64519509700731	0.385416895264183	0.429801714907647	0.700052356462112	0.646638598310228	0.201522026596669	0.752651371559819	0.555512162207623	0.657895476805747	0.671546348192279	0.723850775577586	0.552382303971531	0.603827282950181	0.70343203442529	0.817752570951014	0.364272719709213	0.563654922018458	0.59172410398392306	0.549211558469658	0.751508260713791	0.535587779510057	0.61503505488233	0.677610923523482	0.387928869858875	0.670286614742741	0.676873563362665	0.558201819689961	0.586125140761545	0.696477675828176	0.679086910506453	0.622240323310368	0.576669285679694	0.659799491343208	0.595615450109143	0.294545509655412	0.610187083336726	0.538497891690762	0.714180306425542	0.881777071573853	0.454494503532339	0.461006581995104	0.676351383127481	0.381797041950728	0.604679742083834	0.614525288765855	0.819343919882916	0.740932873952199	0.535898259252158	0.539463692394505	0.701104455967356	0.495925144046729	0.47301726623778	0.658794513970394	0.526057622952688	0.679086313052888	0.546063751898187	0.432387405561132	0.487051929664969	0.239789650690919	0.620845485894819	0.293591155666793	0.59005115619582	0.562708129966266	0.712875246523993	0.668130764682878	0.462578675579511	0.659578105616675	0.57895618198471	0.806501463627704	0.602326342401312	0.280791298669001	0.687125308913682	0.152868740257217	0.706306631386023	0.360126418017912	0.627523565357572	0.508073334961902	0.67601328735496	0.490628819769571	0.549817485571989	0.543338100348171	0.590210534229024	0.56788010688673	0.586546575116709	0.599237204998436	0.514803281207386	0.597737516037391	0.0660796168016458	0.449101277596113	0.688915948218392	0.3687478528178	0.845097491681731	0.69735911977174	0.63974271300135	0.44511114317371	0.52840075371527	0.664734822737295	0.578823391015169	0.34482723564312	0.321949929462535
1	10.8649285207656	5.17060237390577	7.6012815227116	2.5810661395174	0.332488085561288	9.63948959938154	6.49656164250071	1.96092094509931	13.2606323918374	9.50043408662463	0.101024508376633	13.028097785965	17.8261355317443	0.00882988459893686	17.0153653573486	0.262718947984527	1.45353892837908	5.68928218446703	1.39158771127291	22.2363596830378	52.7426039359207	5.42420784146465	17.5020696125671	0.19911756373166	39.8522566133364	0.0105503523711999	0.0390726504249976	5.42253163090674	0.059383056447803	4.14223888442868	15.7661703962862	7.95864959870798	0	0.0785461848890177	0	10.7433935133742	22.7023642424465	5.39050097229162	130.877387014497	8.06620601576664	5.84583921772965	5.47803902226901	5.30483490639901	1.72155995010775	0.0186645040280715	1.13998532035697	2.29430116484054	0.453288601322848	0.63845935631759	0.429250435669245	0.655210223028996	0.54850727518058	0.657463337862035	0.439284824468674	0.729033127904673	0.46760286013063	0.537390710018679	0.566866141228467	0.34904333579085	0.732597122239109	0.159011658047751	0.654754194790924	0.458748725088412	0.651571276064114	0.8808738953503	0.274185449497028	0.137326988247088	0.447058727774021	0.567079876191214	0.590454947022513	0.26433794641051	0.459881574511097	0.393839662510048	0.393226131074078	0.639810762637737	0.465215072854091	0.614569707084164	0.60806035434071	0.647534411889413	0.0442342986810648	0.646162813247035	0.351794517766877	0.245623260920895	0.434461818245272	0.754136436762639	0.519559889909869	0.64608011008314	0.79315323317259	0.684656219667087	0.466725687933149	0.617275749146245	0.776247517157279	0.61108897947828	0.738395480046537	0.55181002198915	0.513377083858231	0.635257286081346	0.565886369181173	0.31623389914474	0.429763582689808	0.711495977796258	0.563400106105739	0.561830654341241	0.808868878454966	0.350402739428575	0.314520589348478	0.544281838760605	0.734287676698167	0.183430893757411	0.520674965272932	0.567904103847794	0.0580434448846716	0.624788931635868	0.69366549276065	0.112596422962475	0.656814016542603	0.769954844467215	0.761380917050652	0.690430768392965	0.43980917025797	0.667906839086453	0.435771568984873	0.610238017049091	0.427989911430699	0.928211898509027	0.548159359755159	0.791335944725326	0.449596929370973	0.896822950297671	0.550894093648715	0.734941962359261	0.644062522528093	0.782406001713898	0.312404731901387	0.628878797316232	0.568919523287578	0.20336360855755	0.495506030963695	0.542897087527201	0.659320297174722	0.409924535295412	0.313443198660823	0.670990162085213	0.503118188916462	0.335196112041732	0.475515390134269	0.501378360366127	0.795427138950027	0.617586238859114	0.570209456464889	0.472377399559459	0.662814774934076	0.671981020897282	0.270989476234775	0.775180840693941	0.445095505093256	0.389270461138449	0.772498133732838	0.628184613113086	0.636178454921856	0.421365156062432	0.71826345204008	0.361572780057651	0.575304636680651	0.344841473291026	0.586632174464864	0.766727203945986	0.675474936037776	0.364910737171772	0.61347767052458	0.767464732853748	0.55828267767834	0.467444538741715	0.688632741475729	0.515394132951524	0.454912880760704	0.602334457435794	0.391025029441247	0.778688630822855	0.635191283541573	0.535220238898304	0.256066747982865	0.549568554477612	0.242449514467093	0.638686720726309	0.271807431287704	0.423247338443403	0.327744865975338	0.581714753396159	0.785274749024368	0.315604243996392	0.53714567803982	0.657536037147875	0.568849028954011	0.70321122345077	0.741065535342096	0.456260307254312	0.890474478467018	0.771775564457432	0.462712358463554	0.599598446100908	0.145155411249915	0.565457116782582	0.526081610196736	0.356990715916811	0.698464886474958	0.573453821485992	0.615315699735226	0.447361435562573	0.741856129550068	0.545898360235839	0.607392379399375	0.721760439128842	0.623808063786811	0.663427832933445	0.466605623985932	0.734404048029435	0.601896144549719	0.522636161820554	0.368525272624336	0.369587218763213	0.687986916208021	0.567876804089993	0.879130391805025	0.108312727902441	0.208052797859359	0.592961295209967	0.823241702026157	0.442605761851922	0.396593556239844	0.824446684623114	0.559582696428719	0.694925495168586	0.404621314808429	0.438300962078351	0.790837172998826	0.588329351008541	0.392872884051127	0.761835325781264	0.657481818275409	0.622789592888235	0.583976412349384	0.754083668423956	0.598846132542963	0.902386624556011	0.624740483363444	0.553320191207543	0.756230769179967	0.726914362402648	0.372125085624508	0.700983232066149	0.601829834077439	0.759087794910096	0.578073117404884	0.665988596412494	0.450208258011311	0.550201048641277	0.426091055122889	0.661283999544873	0.803813943010175	0.765641318747466	0.507757664629848	0.57844727767264	0.714625241381749	0.683773411165867	0.6435015410031	0.544609094751677	0.557509589514469	0.849569707957833	0.290250585170918	0.571227007542491	0.735310635378194	0.634588361609592	0.688596996615495	0.46612758239109	0.570742893458234	0.694639771987785	0.476996457600647	0.716631914451512	0.811871483100954	0.526323978031536	0.616365716385996	0.207250154769009	0.447625672930907	0.65520170585074	0.271291885329632	0.350681366555896	0.45619960828318	0.309194630711119	0.663700238559556	0.503014305622717	0.745562056668979	0.888140652572587	0.367685258028193	0.496577165273796	0.681414704487134	0.834988194558704	0.544484639863122	0.750432878872611	0.729917748725335	0.816583368594322	0.652645697467084	0.492953134466404	0.745323067286879	0.693432578703053	0.560221640280263	0.543509667493115	0.447732024175222	0.690705699433304	0.587097978638761	0.519079742150915	0.569892241734137	0.377962962368755	0.594025139707761	0.686207730409211	0.596776991846921	0.516147922960079	0.666010401708278	0.589659775572353	0.228091901160543	0.147935125453157	0.492850736838241	0.842194003791638	0.7261203254016	0.369306465992705	0.562172753391422	0.115259303773519	0.735648271408281	0.375216363353337	0.60698486239624	0.489472763158667	0.795468387723587	0.395231667661575	0.0483121409074733	0.617534293522416	0.579994091705408	0.669236447682177	0.65105665418231	0.591698772888048	0.393489202516599	0.436805549240201	0.0441972881510567	0.529857501496142	0.702170513093513	0.388220304541136	0.871109560904662	0.086553676976285	0.613217908686374	0.262977770509217	0.564527773506191	0.59050198935198	0.596641607459295	0.369790351406624	0.80341000030067
1	20.5741394562724	4.62848657128888	4.5972612181373	6.10557052956119	0.379121071872958	6.87468270751142	5.17741566286977	1.40531114935727	19.4237942160712	10.1946071281201	0.00391626801674323	6.78671282769415	9.62505565597292	0	20.8617894526687	0.751446350420783	0.462122660666144	3.69058007581375	0.798601769951353	53.361005383384	31.6165684465613	14.2921022736882	8.12056174878916	0.123759644087829	24.3529707657036	0	0.0118144398270466	3.93019449644037	0.766997396486694	1.6949473181745	26.5898195120041	6.3924624093802	0	0.0498458792287042	0	16.4626689140454	50.9198042559383	6.36761580776868	920.791162022822	13.0162832297716	9.50286120475553	5.55989557823178	13.4869651452102	0.00485135093643589	0.0125413475406455	2.04466887171484	6.69175901502078	0.600587093202934	0.734768692113908	0.379725619391156	0.632143687388028	0.589673398883018	0.599443370450652	0.622140482586641	0.750259776374208	0.571447902198767	0.730880975289966	0.591199237032685	0.567539740463007	0.67400127057441	0.638970815274606	0.754576902103555	0.62525614798608	0.740064358085206	0.819233927795716	0.232753277081521	0.161684589585974	0.483022357980108	0.679843630056952	0.642895071417311	0.485339491210131	0.655965115081443	0.492175275752213	0.572369720958003	0.671975215875352	0.525800669247993	0.689459088146983	0.615415123339676	0.863826552206663	0.0281811989073268	0.693483221184513	0.691248792200483	0.289012649052257	0.498099787611983	0.809535534034259	0.674635266907635	0.673976851378829	0.76950219188698	0.71773603975893	0.595240753806356	0.508925243792832	0.800279323921929	0.567195629314356	0.653562667644053	0.69254070087954	0.632812583799576	0.558705327964394	0.887981762601319	0.695695326880678	0.582759156440385	0.681333182863924	0.85846409979079	0.675559726219215	0.817822931094432	0.491104103381787	0.262009146246798	0.595918789732191	0.786246514649119	0.499018374526675	0.693571736103201	0.691695605471045	0.0649995980962394	0.768455689302647	0.734732448913944	0.0818182043022763	0.684105928882422	0.723399156637734	0.793377006908592	0.76514298627495	0.554447809670231	0.666759119425187	0.68592902902829	0.581528515870538	0.489584151207341	0.916615508216885	0.863615514781919	0.821191972669015	0.486220989166956	0.898614678064371	0.596361504432089	0.864612026822861	0.614765112560136	0.801196108752793	0.778346382105672	0.711977731815393	0.528106372778714	0.847564585965925	0.705789805236174	0.691086477729286	0.77072244612998	0.825211214292962	0.744275374279156	0.745270579601025	0.46274935352819	0.800024815079438	0.698202877044306	0.624669581963013	0.913580322232657	0.592126132245672	0.829208493603334	0.71629583461104	0.609298006236141	0.642087927447617	0.583343179851068	0.787474236535832	0.450276973786939	0.437237466252941	0.838434558665512	0.638562760175018	0.629696808259986	0.632188697640637	0.703954900092637	0.400008922694421	0.729486318018212	0.73925386904339	0.734392784499979	0.76019585690527	0.640116068311956	0.721891532837859	0.59634089553373	0.794529064334456	0.639268813305137	0.313174677988836	0.571817589027335	0.4665635184326	0.27962898476273	0.744026477003065	0.40763830631577	0.847139583069039	0.643249584862154	0.600610163301551	0.608238229224715	0.568615606577785	0.791698146090802	0.690658106530444	0.456391335429614	0.576561422020586	0.478922613259179	0.444530520556939	0.725733444692831	0.579369163392706	0.681662740166308	0.326453565059369	0.732319719387287	0.724756020009844	0.637544716431495	0.629084722588181	0.921656773272218	0.64259956343223	0.558156293779358	0.624957096211416	0.560865515091177	0.61979439424438	0.556343779945549	0.681519380893714	0.786758072241948	0.639525995959665	0.659387595281598	0.666453508592644	0.885959175319327	0.826140644242544	0.754714681269259	0.80465713384686	0.629325505944552	0.626528432910822	0.673631025850175	0.699843726722395	0.798627250097875	0.596704608643728	0.173449428700483	0.693941760672328	0.697136453640475	0.574120026271357	0.766012441599994	0.718687061225764	0.707211304324916	0.670923947999829	0.829246679902423	0.539842512576475	0.527576400876588	0.796603358909521	0.523467531000946	0.507946652488028	0.660187930635406	0.494872925034107	0.696689622257827	0.67454259229249	0.52029982581739	0.10320970562189	0.707110600062028	0.671809014238725	0.663777519685353	0.777455942609115	0.584924549320688	0.896074353388084	0.740586687059207	0.559083119956499	0.67915482608877	0.806028076018459	0.635096110020465	0.877927345196445	0.65939805155884	0.757408596865085	0.740449138704595	0.644882315689821	0.54671370735931	0.57721241937779	0.503026623488135	0.689437134586579	0.905764670395063	0.75318087513333	0.571290755728823	0.670249573820251	0.78064712211585	0.721253704773403	0.611507530215955	0.638372204835643	0.522714649872882	0.867319363177691	0.504005594539653	0.616629003846612	0.798702437857039	0.505855169508073	0.77565782869191	0.630530012835546	0.696222674334434	0.784456322803992	0.406935664734775	0.830699576797338	0.802820956549865	0.628118197727732	0.623537332753346	0.773784290237209	0.775273057940207	0.703988130687561	0.662276813818508	0.654548257196939	0.657596066603235	0.183627068149733	0.66317001980118	0.629844035473801	0.743449277896546	0.900563686324901	0.450072221440433	0.43493305307368	0.688875403114779	0.739175794362612	0.630626839916732	0.874779664470693	0.878747967661684	0.813068326732768	0.664305050895784	0.514803836148648	0.81256601996184	0.816477930561748	0.626635380341746	0.516407636699032	0.540593522946834	0.695408362680529	0.725583454603026	0.57451834475823	0.691827065560174	0.154808376496895	0.645084626431444	0.829917442866803	0.67781861975027	0.61015350808194	0.777731146722369	0.80414849018221	0.690739384229242	0.64502797624654	0.549835766911122	0.893422402299292	0.65138643928405	0.384802677627459	0.723437520761298	0.271270984829979	0.698727582234362	0.617380003017856	0.691348937494359	0.589623381529892	0.831017207335939	0.544984905489892	0.513981513231528	0.73053445100491	0.643662603913111	0.644943987608995	0.624912505396734	0.586079626950778	0.513934697352875	0.605914460403304	0.0896755762819296	0.612785684230702	0.753339399702058	0.466562296186178	0.888113896731373	0.724273217989602	0.666994738335182	0.197202449589493	0.569143243188583	0.689252022080962	0.617791276213333	0.201873223608803	0.690320451182315
