## Supplementary material for "Unveiling epigenetic regulatory elements associated with breast cancer development": S12_Table (part 2 of 3)

### Sheet: Input_table_for_second_MCFS_ID (continued)
Table S12
1	31.8409181306329	8.33733707548993	11.1776337619503	6.58610666570624	0.333989009535216	5.40804399470564	4.40854449599395	1.52470764982585	13.2171379251997	15.4803004329565	0	16.3810118729447	41.682419923663	0	14.7431138870919	0.900668331551184	0.679753687364776	6.7945334942017	4.20261775504804	38.3423406910398	33.4573066457981	8.45129404037832	28.2825402352194	0.383909075017347	92.5523600541392	0.0107061216130082	0.00792990665097579	3.97382619952092	0.874883160197593	3.57000790708478	22.1847172262288	7.25075672741674	0	0.0516612116135494	0	15.412663377187	26.0237029827974	3.41320475598184	655.377498830455	14.9608436794023	4.55873408796309	4.35299009094231	14.0493580508311	0.0162812459245804	0.00947003677888954	2.65065823022039	4.50421733146392	0.53209351361816	0.312760273632267	0.458329469810279	0.466554013384227	0.579652012263542	0.312562396060204	0.641261228661751	0.423439035050654	0.278069197339731	0.627131969098453	0.5796543888767	0.599753753850894	0.657160939509679	0.423182610440478	0.618797508723719	0.388957022838706	0.582090156449147	0.566312122808886	0.340721571995284	0.21769082729753	0.26765594228807	0.528450652532722	0.522148721045221	0.350340221958021	0.412085670890788	0.500701030693083	0.415269914884157	0.74326917345197	0.405875743129086	0.552556734670476	0.599831115174215	0.426521221665234	0.0259459455328436	0.249602622010504	0.258833426319482	0.265499212300242	0.315841775572585	0.664702446868491	0.528673379889546	0.551330672661269	0.806724227543509	0.292908504303911	0.561627860427771	0.518561542257555	0.527997753017475	0.514480892163916	0.566407378938839	0.756265461206662	0.557403867060129	0.530817112213953	0.4209601782404	0.503970479680775	0.374660434530907	0.641324111572187	0.554794526621085	0.645163271666831	0.452592160623495	0.60100543239366	0.128489380116899	0.546718557132394	0.448680022449072	0.346980925760882	0.702425791905458	0.549617349691953	0.0895985299774559	0.729076658307895	0.674008155793183	0.1433042821372	0.604505771675595	0.293093127650594	0.492876560514965	0.501714132768069	0.50159606212976	0.461848933538006	0.635569982123509	0.544355937823216	0.48231189145645	0.847570075886193	0.630995361870295	0.605796715761171	0.191590601027366	0.879743402289981	0.630896590785292	0.642050922831221	0.530254938131081	0.778604700578543	0.32730680726698	0.538888226878051	0.431751972230948	0.625278743647973	0.385238022208369	0.631073367079099	0.430183601555316	0.661032838395618	0.566130095640229	0.284078517364069	0.455497313064196	0.6513465292822	0.585982481308487	0.406327136691781	0.832733273354217	0.544650665686209	0.220133961316691	0.528905310778949	0.455997745555974	0.663420250098347	0.47997544454928	0.756386768459208	0.475965054219234	0.164507423559341	0.74138862335851	0.605731737703183	0.570158530720877	0.565657689870678	0.625483654716717	0.397737831897234	0.553800875219005	0.755103730437624	0.542931452391063	0.709189239949997	0.484485903071988	0.684012889435116	0.238874033871853	0.553831884148952	0.526291862101496	0.266599550045375	0.538513923294304	0.358449645386194	0.48973192539604	0.552778043931513	0.398353040997471	0.855046182639514	0.53615472515671	0.454288324347633	0.548957030761831	0.714292385262235	0.544677018970776	0.621832662577033	0.303396810811699	0.407319991181783	0.361196863676743	0.541648801325688	0.691425031977256	0.469142284228847	0.617904621596052	0.470816229205939	0.610012974819331	0.694224529835142	0.357161710653293	0.500961783228137	0.714146900707098	0.595160571614173	0.541243305121574	0.407213078230985	0.557997039217053	0.575045058939746	0.552859149845128	0.725375010152198	0.624260681130541	0.628261402207716	0.0398730480680307	0.462619187009203	0.53632873769067	0.207252111882157	0.207697527716238	0.611098962849742	0.598474935705197	0.4701355917361	0.564302918230017	0.725047011401158	0.682311049750294	0.57040439228801	0.25307552725088	0.206012435149707	0.408096163087744	0.514959834646031	0.799644085653182	0.529929694627167	0.577361994189275	0.523491006011174	0.821497763518922	0.468241190166688	0.0629938174940469	0.662161672509766	0.389284895330223	0.609920203926913	0.346874629485633	0.31959255682127	0.729088073905526	0.123940090146812	0.259195836204116	0.314777453211614	0.654162665507743	0.640814745293469	0.504867253911391	0.746601389126318	0.551910602411391	0.809309034619483	0.597298856856722	0.174992467386006	0.375342162565983	0.628992136940672	0.359605834026396	0.898729714832086	0.425179584678797	0.823504619839151	0.664603130785017	0.612925019088893	0.0648420915248645	0.485862424189284	0.422880931477574	0.502663555119278	0.800423113323513	0.599816886735104	0.49153019445677	0.550139801669059	0.735997478923677	0.624040569005797	0.567320372602941	0.597861101062989	0.525349891829394	0.801469516352175	0.340907511103139	0.445404327959713	0.803728928932844	0.533908930839828	0.536410550818325	0.458715813003893	0.592440526208529	0.747726267750334	0.491899633970182	0.453750788146825	0.778994520689103	0.411329085848277	0.608537462746236	0.632837259417281	0.676169413671051	0.577331605090921	0.5356501797543	0.603873389721779	0.538547909986366	0.35597050295565	0.688670706980876	0.651002424291345	0.657448775403515	0.858641416343639	0.465362438023325	0.398749679859602	0.370424168832117	0.708907329744688	0.486896992296061	0.674224832934915	0.480970074945315	0.723107009139919	0.525607080158194	0.502916668966737	0.547534081322103	0.812701249613138	0.484677166542609	0.551916875018717	0.548158600734623	0.725307052117839	0.550892041004436	0.565946826058819	0.301001684248209	0.326429610258925	0.473485868901885	0.625453413580535	0.626087439738407	0.613595912643456	0.837602443855361	0.694854316415018	0.471141202253111	0.552548484820255	0.551639014794002	0.813446060330377	0.692149801193498	0.139015078284178	0.619205429917569	0.127326116386812	0.609697274546289	0.520014282696461	0.655838481150772	0.402571604334308	0.708145311045875	0.452119912322302	0.43945760202408	0.671638032688561	0.668375652782605	0.727613546607013	0.588746838555703	0.420184131975014	0.344831056609332	0.69784187553275	0.0710901283370161	0.593957164043386	0.605382051486279	0.427737767350918	0.877347439670644	0.690011499664626	0.592342573979203	0.365312772851793	0.513503433973133	0.643485359080699	0.541002161378406	0.195999834546774	0.718533307634438
1	17.0673339462008	13.0160692021944	18.4451474128274	4.86556268009274	0.310032867691698	5.7329862098635	1.91300127649376	0.322908572791477	11.115363263083	6.5013802823827	0.0166832932033065	24.8408113487801	25.1081289781533	0.0094781465857817	58.0796211647283	0.579257489901606	3.00182927687545	3.5079207655802	2.5551049209824	41.3337921418788	44.1622861577354	9.61078048942382	14.9389030903229	0.851382293720339	46.2206665984939	0.0226498512376757	0.00419412398965806	4.58356003924818	0.205393373870896	3.92862330976203	24.4657437678521	7.73722165063536	0	12.2237939937419	0	13.5660333466923	16.3507349437684	6.71688054334558	1055.92265883577	12.494228488499	6.82671730546913	7.74104804633421	16.7842244159254	0.049944632300474	1.07520052712785	1.92705418818941	2.53745705429046	0.561694671466147	0.655323212250172	0.473918332727515	0.630186601844625	0.551982960180751	0.55308692770666	0.535695304707524	0.561275074807313	0.383185929252551	0.58664657819265	0.39927518295231	0.506805788852496	0.555184419820178	0.53367842608301	0.58019822724694	0.372972220953187	0.63370590622535	0.735868518409021	0.664633030202796	0.425895763938739	0.376561338095476	0.457220115136484	0.408485989095123	0.422176706222242	0.516731288795169	0.189471797206406	0.489929162402582	0.622002010758833	0.457246585231731	0.498237856845462	0.582938306233651	0.565214100368958	0.0465518102195427	0.576823578803959	0.570809320250133	0.280636727264199	0.394009922602288	0.573043953015386	0.54555825644773	0.54025679451758	0.668606764035005	0.494105917092821	0.543503965969941	0.505658718844927	0.602902840621325	0.534021375170927	0.422539205576473	0.622012720785338	0.511450559706381	0.500611055628293	0.646553418614845	0.560481802255504	0.379884949366427	0.583149805843839	0.705394618943896	0.597117986380225	0.782579913093301	0.415981991119822	0.188785609790038	0.514823639513829	0.673003699197453	0.321888384101478	0.478909537988182	0.594579093011495	0.328559166398257	0.66114435903982	0.638184631084112	0.292601455714809	0.570129404007807	0.595417505872983	0.680688421067824	0.666264084562843	0.500155739486495	0.59486346420432	0.640658501495735	0.546878263404327	0.44449221656077	0.69205152445083	0.594431329739825	0.657725330909516	0.410330425260246	0.720991669671968	0.435630308681858	0.635029335452495	0.61913201658864	0.675157402953286	0.670828101411009	0.628540888458237	0.478641855854606	0.643643743330457	0.518897738670601	0.515123499765282	0.635057814125384	0.649482460591273	0.665665975486158	0.43296537996017	0.385032029128383	0.73792794731235	0.641553634555343	0.578671865549647	0.70300253503026	0.539985253362376	0.570752626943212	0.503746004788584	0.58831281647826	0.619773903416591	0.501095250256249	0.732752984682467	0.407587699344522	0.500325052217283	0.731906918307807	0.638397727037238	0.491480131842628	0.53038018121267	0.687328885098629	0.361754938056924	0.526027201618366	0.654741571272254	0.606564735457675	0.638686699215976	0.569593918827574	0.634070149183984	0.470830993441113	0.628558924986782	0.42903555630577	0.36420782644187	0.481316104668619	0.274538078625128	0.30486978967073	0.486196883799702	0.260144147778624	0.75781445570297	0.579780843806376	0.530631121408836	0.374019278827499	0.561193489685612	0.599094618452337	0.563527823127804	0.410447285141006	0.368076329502141	0.440696354150883	0.573545673007243	0.664749441663751	0.481098906604687	0.56860304269604	0.363815217649828	0.480843457057106	0.65598019863959	0.593678948461778	0.331770784344839	0.706947646416931	0.682224958606968	0.497638942741618	0.488050083214814	0.396778683959899	0.576127989577029	0.609519759915745	0.509783931178979	0.644408553403965	0.489430868846558	0.512295411471263	0.601040912396209	0.796682664862865	0.651637138575536	0.52089926108643	0.650990476761152	0.553239413723462	0.618301608895594	0.491115802918849	0.602714364758818	0.560449357459599	0.621583029678202	0.390083632099299	0.484091047694938	0.623156928984236	0.510675499107982	0.807570756569781	0.489062019205585	0.703341698488325	0.610469201854589	0.787200358487166	0.445095411302433	0.403711586981972	0.749573185802196	0.487255649053404	0.620746785742301	0.451383767749565	0.488913450416292	0.640069043061171	0.625472449623003	0.450867326195966	0.416869633266651	0.458463582240436	0.579872235265775	0.460751308145569	0.687353245308338	0.449748081867482	0.800560622265555	0.537002970506636	0.505292312704907	0.548586609896448	0.667424292668605	0.566017414828589	0.756973190091042	0.613688140937138	0.737833990821675	0.474483799558882	0.594973542482716	0.455475449609094	0.374598862805942	0.472997944636103	0.583971639648484	0.700055428798109	0.684087079772731	0.501552829270382	0.628695193898204	0.617502603124146	0.53204785624274	0.502539009547327	0.552672103230715	0.671864684800595	0.733338957762629	0.419339414480039	0.498264059001262	0.544912257500077	0.490099492028992	0.662491885469397	0.386485380057923	0.602816238462109	0.510467509316721	0.392557554877825	0.584966946704776	0.539146918179332	0.507552385222008	0.534734694705294	0.573693954484672	0.741283182589937	0.532172655398025	0.533709724956703	0.579570398240179	0.535189302266296	0.546739675569858	0.633802875811271	0.498710012974945	0.62346176693077	0.812882871124251	0.366957379762334	0.35464381993698	0.685074297132627	0.715667903483075	0.508809565621732	0.707728495100471	0.590910371143976	0.729331210496261	0.534606124774539	0.442657707283201	0.583849000944207	0.716332893826356	0.530299657689272	0.568734213424077	0.490062763866488	0.549023982110795	0.62487263535037	0.487384779782141	0.470563665711886	0.47368583009253	0.573293415725744	0.570239874622416	0.531495158924119	0.532979725428193	0.688255902901739	0.644666231650315	0.477294779260578	0.566777412181985	0.434541399370823	0.762151466724584	0.432678236154791	0.248307537705396	0.515741871436353	0.0960260797622803	0.708500086533835	0.575158238903472	0.581219619040285	0.425063403450438	0.550745636146525	0.404341678729708	0.21142477154903	0.563484063991558	0.575436502476185	0.491907056328372	0.685519132271664	0.583371551730587	0.496580627882659	0.443498661806907	0.113216621224478	0.54365202638364	0.627179513310335	0.389003735957445	0.812323510811097	0.702094678486538	0.636313670650994	0.660146330905941	0.471945566853764	0.509643036371297	0.526849751407787	0.390629749927619	0.663225909406971
1	18.2007099382746	0.710773554550626	6.80495584558361	7.49247796365572	0.261323081489358	5.09045110887249	3.73866253918799	1.5618510273059	9.84752478745731	12.8624412104035	0.0167964604074564	13.1849132279192	105.115407147487	0	20.5135901237153	0.3913490013717	0.583353239412783	4.62735052163297	3.21644554791895	25.1547954040206	39.2269822551399	7.61596619597413	4.84985976868207	0.190080939842389	35.1979159205142	0	0.0168902953817998	3.34350378914906	0.33989063749051	8.14747050901579	15.6518387914174	13.5669758105725	0	7.425840319065	0.00431087862168558	8.6833478575029	46.0579852829394	3.8908988484762	496.030101314924	7.44477281567852	5.81975067045926	4.93299121812836	13.0715405009309	0.00173391103422414	0.124385944752031	1.02341641648427	2.37239957525413	0.448935007680728	0.526709132247052	0.420745229779438	0.415258893659206	0.512420228258765	0.251117121687968	0.24415494256832	0.686430691595314	0.307776484305255	0.460640716570757	0.466989384493257	0.378285021857367	0.578793762725847	0.396818972578374	0.578433605507198	0.239930634171602	0.503438827442962	0.680434561332304	0.462606469297046	0.170136802409266	0.23940133297936	0.464824647609417	0.427174077924851	0.37073827201223	0.42902050892973	0.156618781312717	0.442703406222563	0.715121770854455	0.314848905129696	0.479752541355188	0.471878231531762	0.665547857796454	0.0638527563168844	0.503659292840839	0.398719617162881	0.20471244438491	0.360941244634603	0.705140739538619	0.496505325603012	0.450884568323209	0.541229155577703	0.470481441620577	0.359674340368234	0.429429907186625	0.561695317929457	0.419778859705381	0.375905777715453	0.563189945968767	0.450067229242864	0.425798064027519	0.69556888712541	0.44884122477988	0.24259126979829	0.429177625529859	0.650445971612529	0.387016888507838	0.628325832679286	0.35541315965619	0.325871201655096	0.382146342570301	0.426565198305514	0.181175490961476	0.691005013840326	0.477634294829634	0.10207921750947101	0.492543382980557	0.5614842728965	0.132762745442584	0.564982928152734	0.388849357166079	0.534888193205358	0.46567883090979	0.445824985970172	0.32568981515511	0.564397147411044	0.518319931233474	0.31593708063766	0.779287140940509	0.650827950875058	0.614898047549055	0.471097875527949	0.782134307229173	0.467426577325967	0.66680916747169094	0.433287320991045	0.596862690778929	0.421413789599965	0.427189490859435	0.323895899402207	0.549597846289228	0.450133852136514	0.338323142129996	0.598770006867392	0.524837380269398	0.558039414411032	0.152253453027347	0.333001098710223	0.544397011099454	0.514825757274243	0.489921592982968	0.79433302110392	0.643135624064996	0.482911837545265	0.476865940727522	0.455706415928951	0.478649871381588	0.392516883021244	0.680722002192433	0.346293590135956	0.383481096144274	0.676866639133757	0.473133131211975	0.431357478847086	0.298851433315662	0.594825069152398	0.191152946722354	0.524951449253371	0.472187308836196	0.225157491854244	0.495433389028075	0.333612882043583	0.467352670157804	0.401176530300472	0.533152941893837	0.49820359195468	0.357087194637339	0.363517858188704	0.184173629933559	0.276031769935991	0.45381514027861	0.0827071936002066	0.614316161326615	0.516438897336139	0.377437917876631	0.511436416756967	0.34068749651769	0.602368015930119	0.478531964050273	0.297646167464525	0.38422011218962	0.261104905045773	0.480635754573708	0.477848319006823	0.403365177445842	0.505728246224282	0.234090204176902	0.474696108654913	0.485225389385353	0.25878338702496	0.573093995346529	0.781974152529232	0.523830029460868	0.394159170764232	0.155688778420164	0.448652768024916	0.408090651277	0.590526271528894	0.5945168553823	0.34279701084987	0.350611578282579	0.370706918425872	0.424600387044998	0.628299605399933	0.273852486040187	0.196359012774284	0.457309953299179	0.485706120217167	0.431819004218841	0.436568453543118	0.649842836624851	0.575259040341825	0.632217932621169	0.298012025607614	0.144098544028878	0.415992161468067	0.357095053427441	0.547682854727072	0.560998544227529	0.544643954031902	0.421674054752178	0.704860365847348	0.381255168353408	0.101827318140755	0.670834280567333	0.473507057684461	0.626155488879212	0.272416962229805	0.380348286490729	0.0714452265191094	0.491696320868037	0.337147978675698	0.264636515426143	0.482924649105807	0.542753018191575	0.234199117956951	0.634705268354917	0.351990163854866	0.773794681330729	0.482557109622706	0.316549540761678	0.514264989200464	0.617921857298047	0.400468305877456	0.780862825419444	0.497620183238677	0.527602860683957	0.544647472619622	0.438421819806308	0.216782317446988	0.311877397020043	0.39541875922067	0.473524165152314	0.760881102378814	0.481353670981405	0.36911462640911	0.346609987146436	0.532093013606584	0.452816089948252	0.433612274214066	0.55088070054075	0.405691200234064	0.59302098504217	0.335661179034099	0.508413893377273	0.745197067148334	0.474990646733682	0.521295770350274	0.410968297073365	0.575698544002855	0.754217475777505	0.388935266734368	0.595103546909121	0.683476990452257	0.381587456610406	0.47246875067857	0.658118309471588	0.46720505832908	0.537078919472098	0.530660840519932	0.498665595415528	0.467347246689533	0.42570036613477	0.577089777467258	0.581229946809979	0.427272661888696	0.748172221016947	0.379653942200228	0.305225872038151	0.486556535829435	0.516882052528841	0.307241210350338	0.648662400378457	0.533562057222349	0.581692152336324	0.515983786199843	0.276899908723342	0.506454925022143	0.575242184356694	0.35255883837325	0.413455478502481	0.451188594867608	0.383211151023589	0.502112266631417	0.424307736757009	0.197079255169325	0.344220338262467	0.28953019090978	0.544054854191654	0.500787224825207	0.467085984338966	0.683835318344599	0.478235571351593	0.480905854680291	0.41129483607738	0.473432558366743	0.742138939872738	0.607210684252142	0.21323878961634	0.522640450613983	0.0386854097668766	0.533535833716361	0.519324446107969	0.364423000298655	0.482612751569458	0.640096793962416	0.174475109979463	0.230573295214281	0.532273443630081	0.510617305116301	0.493034721308387	0.541417861098304	0.454671092553475	0.411381329203358	0.359628338764524	0.113742498109731	0.409670699439066	0.494436927027583	0.223737226663284	0.662623936970223	0.413151235711097	0.54558768575297	0.437349582423048	0.366066590492843	0.579806274337746	0.444098151664748	0.312812258166231	0.547933650352261
1	18.5641181474185	14.8542687017066	7.81506061961835	3.57051644189832	0.278900194866086	4.12597860782904	4.69427348559505	1.19129145000937	9.88865670402375	11.0957130499179	0.0413682091031783	11.6653795372713	49.4639788966619	0.00470043827789927	19.122904312391	1.11127189123868	0.96591001681284006	3.55839816356543	1.03852091143274	25.5044621355568	32.721287442432	9.5309369293707409	12.5846283242509	0.024732594766313	20.0616115003223	0	0.0124797949249812	3.87071510317621	1.03966895331007	3.95426175766828	19.4581760847525	7.70198963476114	0	0.0340696238575916	0	13.7482081211985	16.0172212773269	7.29884775132347	1093.39353063525	8.09252633567824	7.40946002629701	3.99680543335323	12.8718146239378	0.0512456499691446	0.15234785976619	2.50386063055301	5.65774588040789	0.463398186275361	0.581888514833957	0.639653199293517	0.680496090530104	0.612482892905932	0.619475054510774	0.69328613289975	0.513724532376903	0.102799689050647	0.657119136923923	0.502850669381083	0.560144179385466	0.786628900503785	0.720882794005277	0.347145463629888	0.618804005110361	0.65200840730868	0.344698622383072	0.309578228524879	0.229289778071716	0.571522660157712	0.665553649923039	0.594677633510884	0.298795855259194	0.582928613619958	0.480953409102364	0.537141604104265	0.736061513220427	0.495683419251166	0.629394513875447	0.634118677843823	0.400806964854246	0.0236145028862425	0.551710722464596	0.540613618590055	0.26855304731479	0.47441211658708	0.696746975520435	0.397553865728224	0.713710260370665	0.641469066224012	0.382704476315639	0.434097883257537	0.570756400732687	0.535391702927328	0.524093304934299	0.539006856159107	0.708426600499782	0.340924995642756	0.164615803317615	0.547903782965605	0.710939194377802	0.22835065218022	0.714449990022402	0.809143413814249	0.748346615920938	0.629697115731982	0.596577154089741	0.370296658711159	0.509819557540824	0.726661787644222	0.451682813731724	0.666401486328159	0.683774515176028	0.0355446835498513	0.665140534510404	0.684276520016426	0.0790051116918392	0.647619444309224	0.316737378803328	0.749473324763258	0.714638724426032	0.562429823637272	0.704312932554221	0.706901290348706	0.593985269494938	0.50281567057139	0.866533222511681	0.708217155473611	0.682372036541249	0.494348611747136	0.876326632113274	0.552828371455784	0.584471523250342	0.359378707944293	0.776322411235322	0.358083899522825	0.743112940158704	0.421393441976161	0.394608911895328	0.540655875989869	0.59830003214925	0.573511004170288	0.723361789744703	0.734551174958852	0.520568505591496	0.487245627918156	0.745440723312041	0.652560725857345	0.509304743741174	0.815411740743904	0.489642738636757	0.572042453769074	0.53305324560015	0.715773790575587	0.598958958839946	0.374434982336935	0.673866603494467	0.483563001520998	0.383506469866551	0.775205635090488	0.663467450228763	0.523239252301807	0.36842254883682	0.718983854227971	0.300377692999996	0.347566538172949	0.742970471180808	0.671438268345564	0.675441958186835	0.629906671563741	0.425924128757517	0.580347492972671	0.737627080385685	0.50375515796928	0.507386561161128	0.646143145440051	0.529295038566404	0.430796424936203	0.685576453135939	0.531262251376068	0.851984727468058	0.690982490921519	0.577032083374117	0.586398228750595	0.771262361497338	0.478208245532106	0.614302519678744	0.381566445827271	0.437623718185125	0.25097370285022	0.477532829840584	0.733608455227453	0.575775650753721	0.685917151572526	0.634704066936425	0.651439913613529	0.739760626306984	0.513019319073319	0.540133146364239	0.839382102243607	0.774917131933058	0.578010315279886	0.592470823333104	0.607651031067096	0.600398120835011	0.523661688897443	0.621252843701138	0.777489342010602	0.699471889240243	0.284685155133078	0.550980986589885	0.779953103681338	0.55181967311208	0.484745878350128	0.67936030572943	0.602031088054304	0.656878163849086	0.548968985481028	0.697457486321945	0.682572834300234	0.681760584360978	0.34871897274043	0.13992656180656	0.522434979070867	0.584193471350965	0.889393211973995	0.574178544708164	0.781013213701416	0.585476957823081	0.789902491558244	0.540369126164187	0.0869724334890723	0.771632917272828	0.583788725965098	0.586145479110791	0.442660512990387	0.472489925201448	0.0779923690307626	0.648033411022873	0.399334015274808	0.150715426783829	0.557457761588782	0.676185285258472	0.564893506297343	0.780145816098152	0.616479458845753	0.880627534845389	0.647737973525808	0.392517529789748	0.639108534468729	0.771774122089939	0.31273990306095	0.893068341889324	0.64815850896368	0.742587930509491	0.640373604472446	0.48221383682477	0.241290062178628	0.503231409233362	0.272955221287835	0.555911742941196	0.80319193579337	0.727830621204771	0.609670569937888	0.584966711148969	0.754226995090517	0.641721106902552	0.59565496213502	0.626070011764617	0.714945705239543	0.760982807349032	0.443900910247817	0.601894344968941	0.701566863907726	0.577063540825221	0.531904312432497	0.4053024118283	0.649206694350549	0.537508812385684	0.484820745556271	0.733607716636254	0.696740365495694	0.331986156871748	0.572433625754058	0.576564545703297	0.820953261848042	0.650878387099864	0.669695102331629	0.72690588845058	0.642856481518644	0.226194813296381	0.644484238591296	0.642234198011051	0.718274468651894	0.793266606215574	0.48247600702246	0.385211748990495	0.327135399629037	0.710006759813921	0.562528055618245	0.257201652468143	0.694270377211649	0.711533875247938	0.572534545646155	0.483876404279119	0.764792654759568	0.825433533212954	0.629775846581135	0.357434100404966	0.584286506231482	0.728710787792723	0.45515832568617	0.60747575979349	0.693243902478329	0.516044799110317	0.166042559715615	0.719447862423696	0.679364775888097	0.590382103559459	0.686356038990534	0.683922720708217	0.337859518589646	0.65230559400277	0.516603235617116	0.836674111449813	0.533966022311785	0.216725177889825	0.570183693108712	0.180643978109326	0.613268295216984	0.617473103946663	0.74313931028346	0.580849914957741	0.696235362391148	0.499927172738082	0.381602846081228	0.698614545514017	0.608107824206781	0.595518111137054	0.535373868937136	0.533455337996958	0.560901985373894	0.725378457309312	0.0535484059946278	0.619610981582202	0.705044081785013	0.405823552924732	0.920207128889681	0.734428468952771	0.682102003440164	0.330322905057483	0.639594521299251	0.661403518590211	0.504761687366099	0.252095531267114	0.682494475150186
1	103.634631128218	2.78725312644144	17.6217966934269	5.07477551894318	0.49932466786527	4.86678096293197	1.47046218239712	0.373165955337115	13.4836865118541	5.00944460406036	0.511034258099931	14.9305986657696	50.0284436648892	0	60.1030385670044	0.349186065565524	4.73419698739019	4.64638088980555	2.95647724007219	24.4672326616981	27.7968349402509	13.7069566852357	19.7523765873241	0.0607263361009976	115.154463547774	0.0120660672532545	0.0402174155026422	4.68242153155092	0.0980984547952288	5.12375311629912	24.6911558761507	11.0911335312765	0	24.8514446365617	0.00456205156842392	14.8243415244057	20.7464235719137	4.74189807004435	1067.83669302288	11.437004394509	6.37001050553288	4.65707741294546	23.972472853431	0.038533681227154	0.661724058188766	2.37140807646168	3.3648528208805	0.4656023826433	0.503185386203731	0.367669340002325	0.372060983379199	0.352510964824936	0.163172263506387	0.415226117385239	0.354555477132141	0.240691018560368	0.130782270076458	0.418379911141921	0.0968061495707583	0.56204183097573	0.345787139794264	0.400575155371561	0.036763946232888	0.379249404838091	0.670228440700228	0.553882711394126	0.375330886986124	0.162445211824764	0.471188265848537	0.18189527240528	0.102382962090066	0.12163317446181	0.126793964178014	0.181943240850103	0.642495017107525	0.119102665368305	0.38465605167591	0.163424754579528	0.487370318789613	0.0652949248193336	0.306279558977191	0.431794920347337	0.212817320911658	0.335207013893615	0.388391627424965	0.42341085585605	0.576915275770816	0.498702304240777	0.29735812147018	0.462110391449126	0.422778188676317	0.321167972974342	0.167265860982726	0.457099499304883	0.369529639948175	0.427049034845952	0.109467640775693	0.348620290998432	0.52469177979908	0.286150124721124	0.17533096000156	0.447517153698559	0.40737320544656	0.671434583458605	0.429788750956971	0.194614795892822	0.492350741713972	0.467339575938118	0.185700837929373	0.296702975226226	0.287621932304034	0.413422341204768	0.582209530870437	0.599101887480826	0.365949941885803	0.433884435139018	0.349891328293358	0.548844902481634	0.526250276150553	0.462735063697496	0.412662755971625	0.141919573941552	0.42295617029945	0.150588002493736	0.42567586046009	0.589469339833091	0.268566829534597	0.404609675940569	0.473856498750185	0.182883024753889	0.627073142475915	0.483656096543274	0.659951970247123	0.0906365090642976	0.55220429319284	0.0772874787796845	0.447770789671012	0.539336053579383	0.402439647444065	0.505869711833333	0.592719932091055	0.355463582142601	0.106116307127825	0.337394181648181	0.602872666762655	0.355117855895185	0.501478018100277	0.465522213911141	0.337614826515042	0.565844682420628	0.504943449707906	0.570125496255068	0.404261462012575	0.216013044510827	0.225761934793926	0.260007286827066	0.332812634003362	0.56899793671755	0.214915007314569	0.428540593635626	0.368528404637894	0.520503775039753	0.239957781272569	0.563658513613607	0.338136450066211	0.0758294140078917	0.32615181254507	0.581787201657184	0.367105630235551	0.212063142014504	0.154786139328908	0.350785761976677	0.377665663751016	0.131149407421042	0.292419017006919	0.270754702839258	0.384409513309748	0.102689369876827	0.57092765389915	0.430101159245762	0.263791174818295	0.38451372498808	0.485548006455058	0.372295940626187	0.179579834521458	0.256381188862158	0.274060858218517	0.232368718045648	0.345665633475422	0.29773031317464	0.400854260681548	0.452051378813924	0.111369875660038	0.382961302509748	0.385806574343452	0.119122990283772	0.39096826081535	0.291856935664963	0.54706710978221	0.216368274060005	0.0458684098812171	0.292126892342952	0.306102043501842	0.249278222963617	0.395058380689749	0.386232431696625	0.336649691007056	0.0977219439076643	0.260679229020087	0.390969117567265	0.471343541058401	0.380862788938066	0.223693178218859	0.252829673686661	0.34823754358866	0.400576927493458	0.542279032240474	0.237784153094008	0.500584198406126	0.399332507895025	0.0471157265123364	0.33958177886712	0.215981687553293	0.603276981111613	0.4111825920314	0.245057669482001	0.495877220674106	0.678728490546818	0.119683774989287	0.181983674521006	0.638352734150063	0.247670053285574	0.331503270519602	0.0829708253615457	0.383216255348251	0.0806098582743565	0.338012776700976	0.205079059647476	0.531356863094697	0.426967428412585	0.289160645377009	0.51073786690205	0.555436080463034	0.354417604747136	0.407526957047461	0.568199103748406	0.477977127472755	0.521995386750733	0.324896011717196	0.428569570883412	0.733575142372708	0.15376050312308	0.521892782348866	0.423363129371459	0.528621007400822	0.0313586587251033	0.235671984794979	0.380447952689485	0.408802117076966	0.543124151982551	0.383371820815441	0.374078636461281	0.315664404818562	0.494345590271213	0.518219511181435	0.389490835919498	0.199979362248218	0.446279102126388	0.638535225946323	0.234122836446159	0.416631550950107	0.248912592751086	0.230059100545809	0.357265536087138	0.176842821991439	0.341970730238677	0.427704437174473	0.297098765788728	0.536071829597167	0.560125962444958	0.40190265602831	0.465970120691644	0.457314182139514	0.280427645529149	0.488578851904749	0.36601614379768	0.305397105461124	0.356862839917943	0.366582838987732	0.434092411940234	0.436857089302001	0.304742796604101	0.716905936155605	0.397643363748508	0.327709915378198	0.508597736076022	0.466779045439001	0.299362710383249	0.518353511046214	0.451694531149328	0.561103168638207	0.400832195594566	0.0593652719315602	0.53074133995084	0.560199347643114	0.459757021996697	0.420459185828274	0.196882059691637	0.470821517029674	0.301928969895842	0.369094070849184	0.307028414479283	0.547686833039818	0.210715198372375	0.418315498305962	0.415863495097879	0.350245904129401	0.498497446556521	0.502420768978041	0.327023829780011	0.305744321601183	0.327452406161189	0.329459428851123	0.416497044834172	0.0428689446764954	0.295015350453266	0.0552722068476885	0.424660477197286	0.371082730769885	0.530544496322224	0.368093239385802	0.42357276443339	0.342813148510151	0.0597734167892749	0.481458652069061	0.500860717985759	0.410456024194134	0.539162218563577	0.308192581151461	0.318359198710043	0.377924541729409	0.172104814737249	0.11802310006858	0.544307792424187	0.151552452796258	0.281545270538192	0.656684243163988	0.374825921000733	0.590906774687687	0.452703934646104	0.268908607693124	0.409006860251266	0.48846792640484	0.325704018600069
1	16.5916457559964	4.540847994444	7.53694896779143	5.72750218949537	0.27885118917641	8.45267001626566	1.38629821262654	1.0173380291723	11.0256181797395	6.46757003131278	0.328702415920683	9.67410413095001	42.023753010895	0.0138328212907179	27.9476450251402	0.433820447408008	15.9346169236714	8.4008192670702	4.19059724224147	28.5969216008103	37.4954349775106	8.77198498064882	16.087711738557	0.280742276942932	61.6128620177252	0	0.018363263459256	4.29583904838582	1.39888030255553	1.98393222147579	23.6889463620325	7.33408942970424	0	23.6734100450605	0.0062490953597088	19.7162436551347	34.2123294645411	5.86036636323437	935.219795603094	11.7254665907014	7.68189996290932	5.727475714447	10.6181920185169	3.41835431582588	0.190057734928193	1.51871062756936	5.11664366728208	0.579340071011994	0.757879817816596	0.588152473877451	0.719813476802391	0.594473446746284	0.597740414353435	0.550420851739708	0.765822079701157	0.5378380689416	0.660780796708088	0.577159610076218	0.548100867090447	0.735307562770516	0.657289573437336	0.755242532263463	0.636771875898714	0.707719172512822	0.87719022266825	0.255959081475052	0.186418329571812	0.501182327533087	0.670958908094622	0.75967911648683	0.531410082493448	0.648120552711902	0.265093856979733	0.55569266456855	0.74274287981851	0.489978280781952	0.593526000264336	0.618334121361208	0.766436397577852	0.042792303605017	0.706128733669145	0.640108289431134	0.310175475404463	0.545145021608127	0.661437040256193	0.592296126423913	0.668594616365091	0.771992668573749	0.738090500736976	0.464733671959928	0.528124588888569	0.701291382805251	0.598824420426413	0.68913421714472	0.825121272503965	0.539134762800705	0.60182316013275	0.752962816042141	0.745699002126438	0.490620622764661	0.684673001452327	0.858230706839932	0.68015437106773	0.818335529171894	0.456184988183742	0.377288052391213	0.580930763254842	0.775311693673699	0.393053170934304	0.665202007214119	0.575595301935835	0.368933305983155	0.74378511105653	0.742030671125719	0.156566068063026	0.671392216962817	0.829627120135198	0.794641933755132	0.758783017644201	0.567635439132759	0.617698798074481	0.72816873526197	0.586078970736768	0.536269032054233	0.890542205474102	0.765641823980515	0.770331867855692	0.513965327574958	0.869110837865081	0.640832434592221	0.848137403338959	0.663350732450392	0.845220557817811	0.655837291542913	0.676326730267039	0.498529786568032	0.903849829583446	0.59541615316266	0.652740018232223	0.780914766108256	0.835822920225851	0.721764248479225	0.712602734187635	0.447694785117131	0.791912292328976	0.679261030430556	0.672412658379216	0.842946567256256	0.627138280678673	0.740084911829388	0.527953182245122	0.648979848231631	0.684362044432621	0.613863578556939	0.789514318441354	0.439400594726575	0.407002181568155	0.828462506580917	0.627089636435581	0.59750156355422	0.392969819318353	0.740404652595954	0.353338968556982	0.67216807872548	0.736179579027871	0.246077940426641	0.608959219996104	0.657517153051121	0.695589682189209	0.579551675802436	0.755533285515246	0.601594580472036	0.514946900692827	0.588681606960888	0.490065686797974	0.482365391160782	0.75008875061406	0.22285739095435	0.84695540939851	0.667480247804621	0.543535203334423	0.60318542188678	0.59264144281078	0.781640409534707	0.70025203935414	0.369372718715481	0.590081041064276	0.554213461698959	0.45114295250385	0.740395095737004	0.563029778813723	0.673846724766323	0.640501698584078	0.681887573264591	0.719081869547819	0.741807144317736	0.652459155697104	0.846878669614766	0.824841139155171	0.642352502859367	0.637548687536625	0.543093553524868	0.572725150457412	0.677493236528114	0.587729500181096	0.8031341176135	0.554901717052072	0.569357074342734	0.678621076264894	0.853539555553834	0.7534608892774	0.752699324769171	0.784278367986836	0.658181105348752	0.740561343125625	0.549453370360074	0.784588234465803	0.684350284476243	0.68454847807171	0.200644302631445	0.724466746028053	0.697165187343735	0.590477365102964	0.734213253898006	0.702297499547038	0.742376183036127	0.7111916896633	0.854192930494541	0.503769878171719	0.529216043342666	0.8366912115608	0.547117688820038	0.782818491804075	0.538873930356097	0.392224146657394	0.779680047968392	0.706818525871129	0.53580405601531	0.150626071669707	0.657899848195925	0.633045969445839	0.552996230568374	0.741312574031036	0.584813137545388	0.762523782351802	0.751606014052255	0.587655335029036	0.700998365985043	0.756769750393419	0.664760714698887	0.81359438257093	0.66907736331565	0.820651422708984	0.646827082840098	0.65247852350248	0.552227241604075	0.583602279102463	0.775858405874514	0.63919307098669	0.874199047316954	0.818782038788178	0.604336072010359	0.630816094001514	0.761473585244359	0.748368251141974	0.609690981177793	0.607775427187406	0.735614722851566	0.827737488829896	0.455433111488349	0.529189473464123	0.729932602666806	0.43051849999541	0.761512190097983	0.574094565399738	0.729966784417633	0.780178701136834	0.510016641534798	0.760916669399483	0.763600578562646	0.488805604153649	0.662280985213752	0.84263428735833	0.783163481906043	0.695773644014323	0.6701309356896	0.666537381403398	0.596362527819631	0.208370589037839	0.675843245246776	0.56663409088192	0.79429064622474	0.887777186537584	0.470567739000651	0.425996858660865	0.720999347685818	0.804207415633669	0.66059971564965	0.768946179095093	0.859028275851798	0.815547040680041	0.66278572216104	0.360193504128496	0.767078977341736	0.794444842819569	0.603863477476115	0.722084574783502	0.550770117323338	0.746216875963857	0.673536104570702	0.480214320397384	0.63745474918281	0.216761531247482	0.599248221466764	0.772256542355541	0.640785311046407	0.614305681351206	0.819578228581881	0.768496048780806	0.456363524603181	0.653604414056464	0.534177230969817	0.892652387961782	0.695226293271641	0.475601693334876	0.723867565355072	0.130782994169349	0.789163787033572	0.649402719420274	0.648314052872302	0.621061475074149	0.77618384073322	0.496776526777992	0.657458887240485	0.676128610238454	0.586801401737152	0.633555762174238	0.769258108437519	0.485688043553561	0.464689539788753	0.666943347469332	0.095118642113532	0.549631713177094	0.72064932325934	0.500547428366968	0.881663871464831	0.750161899428783	0.66772705150423	0.300837179512906	0.542791932125299	0.736208405298796	0.598943021633196	0.283766449730886	0.775676423731495
1	6.70388023963152	58.6207875215665	3.99408164715731	8.3938328555327	0.396728318910962	8.53872603144327	6.079322394377	1.94439137825184	14.0442147437829	12.5281273631686	0.0149265894152137	8.45228396225522	16.331193680757	0	39.7631362378323	1.26838125284608	0.646452601639902	11.444995457543	2.15337219532688	19.2375734149949	35.7765344351164	7.66460923018077	9.859950471498	6.28510341497539	21.9586715397144	0	0.0187624727286206	3.98225515457414	0.109837167394969	1.0180722971151	27.1150874689293	8.27134927700881	0.00860689619243501	4.01481277449481	0	19.7457071432889	24.7362696556253	7.78281366610754	1575.17018644224	17.1718680758826	7.27973388245536	7.35306758577142	10.6784464896409	0.947642964020735	0.932109631087918	1.23276067876235	2.02344560436284	0.704428500280651	0.716489198858566	0.793820610255144	0.85978894978195	0.700914786678003	0.613461088269789	0.776705578068162	0.552769115228073	0.479979607913367	0.859946059205184	0.642841774120287	0.737754602532277	0.843529025604964	0.597443238760676	0.869303355407163	0.871894339621279	0.876096487692186	0.897084163587161	0.14542000971255	0.118007826868191	0.596343710129477	0.689179008837232	0.88677261293994	0.462731137971391	0.647377820920739	0.914271677202236	0.625185172481644	0.841684271879284	0.693598998843833	0.778326545161936	0.763705457622822	0.81430894939363	0.0311420610254119	0.833395259949575	0.716948522102142	0.188462790604055	0.667778099375048	0.845364136855729	0.753501100630522	0.82903162128486	0.935181850055066	0.661810530918048	0.702870587889367	0.702654288936078	0.895795989951969	0.595154952490637	0.942535553337596	0.712384399845818	0.624114041781207	0.584452962261788	0.489111448958114	0.749513872747526	0.589494348130409	0.828591025043591	0.101313577927047	0.820311548562898	0.87240686942037	0.727914363836436	0.330014924758558	0.747130244128132	0.577003396766433	0.690231812394137	0.820409283429721	0.841702665335591	0.457631641200817	0.896783947084884	0.832637867859693	0.0771209962172489	0.775827439412886	0.806406520602253	0.857540638368823	0.913097946372412	0.676818792730199	0.878023726249391	0.903253524633584	0.717081057225126	0.654635221606941	0.961167076120886	0.814680813354244	0.681106900886906	0.479018787493225	0.957085080949829	0.836656849851604	0.776591509469401	0.81985359186504	0.858764990307771	0.831438163794765	0.84115336842824	0.670263619819613	0.754144535711163	0.539147389853888	0.868876808066424	0.677096227000177	0.799671594887806	0.851743850526777	0.845449688046619	0.631835807049747	0.920665755803601	0.691497292734796	0.793487038998256	0.928516127846252	0.68790711819051	0.742577018011325	0.620349638725261	0.779752390971504	0.563355421205512	0.557554192924054	0.898546808137582	0.524631861530531	0.716294236441648	0.90791823841209	0.800766717542747	0.684495478576461	0.781951416662863	0.875497465136325	0.546260563868402	0.855068030125966	0.884482854533655	0.884345811055184	0.90264719707944	0.752800350870438	0.81042294130104	0.739101598407476	0.932118606575643	0.763209676046432	0.680746660895428	0.708949758712705	0.616008887319057	0.594485467809356	0.654691216578272	0.722062536404904	0.943885076026717	0.81479023954952	0.74902424091531	0.800641939655753	0.831423291766981	0.85444742649974	0.86734526754777	0.52481312950968	0.712980367221185	0.465471711347482	0.598016060309151	0.938869031305625	0.723275839637114	0.900891445646069	0.913191528541641	0.775678715770213	0.874846329142691	0.912828445400207	0.813802272618152	0.944063304261588	0.882855455964737	0.621537384481925	0.799707855739393	0.698637436186588	0.727355966657879	0.594530726778505	0.882532157791663	0.921438488277522	0.798728423777386	0.355013041116891	0.675573956409097	0.468963301974715	0.943230500125107	0.809231124578613	0.909477592865232	0.720230310949125	0.539446223330857	0.755842098337637	0.873617555267307	0.813329735779451	0.534822061949492	0.118345037194462	0.56301215006297	0.310555324868683	0.676486003426814	0.926126482700854	0.819001743351495	0.811242436059297	0.743710476453712	0.90190662495981	0.636922812256773	0.334368040988437	0.869942220408968	0.605626354551707	0.810413952199517	0.774059191314304	0.558861071264561	0.908977655006502	0.874403796483943	0.372817925936361	0.120898786616771	0.863362572855165	0.737729421734057	0.75543108097418	0.813758035179011	0.749942239355901	0.927561071377188	0.839594336455243	0.577164788489038	0.833151978191419	0.853870345769551	0.728037255028116	0.922753987228517	0.63448561801101	0.891051491730924	0.643379366025495	0.744281864968667	0.61129770185552	0.646603087652238	0.502692415981333	0.772412970591984	0.938733477039006	0.799590374739187	0.739498357428878	0.79692685106603	0.869956674525223	0.939677776804043	0.730453194493571	0.515018324492001	0.870735147000698	0.844411842973782	0.586757894935147	0.665841948495238	0.851523816330302	0.72265793011412	0.859129739556019	0.818511338257247	0.52463965328996	0.886240325708267	0.59719934492661	0.870451218689263	0.931369836233488	0.683733234699504	0.825811086197244	0.80399988606146	0.874437900862501	0.799026881815443	0.799966520327122	0.682850791186285	0.822906090695441	0.0983485499434971	0.790723029766377	0.765977772108714	0.850965729072467	0.923591897889796	0.404227034996443	0.646457479948647	0.750235077723294	0.925534896706925	0.748782045467657	0.816961752917323	0.707656618413203	0.940984784871436	0.681589692445751	0.735071678579303	0.73388716594864	0.879357378502662	0.750367557372669	0.800391800360248	0.441570068072477	0.926732811094583	0.0590583725497749	0.747849316112043	0.782565442974021	0.232572888796912	0.363271898764102	0.924471841752798	0.803648678749429	0.763491490391019	0.848314603598105	0.898995369632084	0.759243837215281	0.843685276929738	0.629214715961954	0.961882395051754	0.875884413810839	0.445839325269299	0.791743146964272	0.134292152553829	0.684011544065877	0.663848229714357	0.787883519150231	0.444201598338952	0.907387277684975	0.751824571476882	0.834847053209362	0.841833008056598	0.72881733055188	0.862403413943102	0.737792196427425	0.803730085294421	0.733116167075117	0.863524423908712	0.0629279780520793	0.78487044262961	0.809467977730901	0.462132030460358	0.944101134456399	0.872623893611926	0.713902177168993	0.125951474245294	0.713353596870996	0.871207583878699	0.753331818609639	0.0994036642746477	0.913736345335858
1	15.4946317327945	2.14801311796884	7.69238831605511	4.78623023663144	0.411245013628159	5.06107519978341	7.06431136082646	1.08724528372877	14.1718430415384	4.28491219490024	0.00786425841029054	10.8154476397816	22.1900658152378	0.0134035756177493	74.7514858112052	0.488621943867798	4.50831334516307	3.34474565662446	3.32863081876891	25.5971459458386	38.8152649468393	7.50619037205046	5.45510998021129	2.41804956102884	7.679510752398	0	0.0158163856296346	3.55655074856322	0.77455526229654	2.41177036041707	21.4814071312837	5.28819300967945	0	0.0294398581737046	0	13.5863888385177	26.4211671892548	3.10327924414105	903.854448858998	9.01577214745108	7.8442098132092	3.8813139969557	9.37126503384949	0.957963192322144	0.267582995576231	7.25799558011542	2.4762254424134	0.609834374497064	0.663204102724337	0.512191001412674	0.199216134170782	0.600220754796731	0.630435329244409	0.472676930762182	0.691953016996646	0.398210610888811	0.665887447911378	0.547862296017404	0.555646535690737	0.680524917495627	0.63359568668846	0.660607609198053	0.422501627620937	0.724519946114851	0.890640777538386	0.218189799686853	0.180597446455863	0.303487561392712	0.570088715435066	0.617315917106125	0.534287278461779	0.598905320465711	0.624766398565192	0.520165727739136	0.839352306592493	0.511038416730261	0.60995176598981	0.623342131643756	0.695176072641243	0.0349473254701404	0.73917447610318	0.58594784718357	0.209335318930778	0.49889681871917	0.792770113248175	0.577394431714132	0.750674790774371	0.822388743237942	0.559151116828185	0.5675389087953	0.646854078560703	0.722376291883251	0.512711370721322	0.743465502651177	0.736098878833658	0.605341992870329	0.602575143588096	0.879009931007778	0.674126633482322	0.348835150466136	0.679416782925336	0.763929149071381	0.654429779072223	0.856448349767931	0.501084302459004	0.341926427871983	0.574801745807017	0.765392451745644	0.341100954593849	0.644818921125255	0.67839863385838	0.173406080402628	0.753582899183755	0.704586530370219	0.106412496768673	0.637708357712883	0.79609919193251	0.799577664264145	0.770764254571937	0.559942989081956	0.665093933878053	0.674059888398335	0.591881248027876	0.546928380606968	0.905850396448971	0.725687386448839	0.813808560140164	0.5226002859596	0.865854702465963	0.598805801867437	0.77665468602985	0.606062936233382	0.702162155270267	0.738637466023106	0.682753532060344	0.502797250449506	0.756854175365493	0.726460105565357	0.669195510545043	0.553988396100505	0.758283274693365	0.744611113718509	0.734305600363848	0.423229823978346	0.741894111472218	0.707392033260204	0.656626165687014	0.855657980102295	0.568834874092958	0.849573995436175	0.641055301725498	0.732253261254691	0.600547065379273	0.538538046861388	0.758955213723163	0.369543519703466	0.445064810739602	0.807482983768941	0.670397634460596	0.616408417175823	0.63157259201456994	0.650437955720118	0.34110011459295	0.57931741243567	0.690799864294325	0.667348967881764	0.713879691279989	0.614317603024842	0.711461897690982	0.540702792110136	0.734594663582266	0.537824145812291	0.472498879280292	0.60792890751953	0.482047874723576	0.473941835443575	0.758780311088169	0.207493193934116	0.840373748513154	0.668014303181496	0.577791378162299	0.581988900598346	0.591811316177019	0.763966908618112	0.693239054335124	0.532501073223452	0.524587937903216	0.434835598786134	0.563565391427634	0.766661217331057	0.530040564010733	0.697647702580185	0.534456974957167	0.650102620447535	0.689355581525207	0.755227721741999	0.589291084293026	0.848174603120775	0.816291468915465	0.578278811421149	0.51167091881495	0.677702355827448	0.611256808902579	0.638279175572408	0.613690250341538	0.787566813916581	0.580503612903863	0.487988370186761	0.659623392143161	0.850271956606322	0.865865676829711	0.768273839514594	0.741951747482226	0.583934627809825	0.681693976798969	0.608388278992609	0.750422070863421	0.718890939201259	0.653963829891018	0.234041964285383	0.742893501467435	0.671202834388502	0.574513082401683	0.924742766725175	0.706331861140238	0.692863082319542	0.738231529933507	0.818462270606756	0.522163487701994	0.369046399105458	0.852189372523542	0.532259592466975	0.647549027477181	0.573365509511439	0.525897039540546	0.807261309121369	0.638838270363057	0.437982629866317	0.123933176006075	0.614206690584154	0.610598229497815	0.478473448979619	0.752165399113553	0.570312166811648	0.870018029020886	0.675458906283292	0.488192465453901	0.675210676550865	0.710018869736161	0.635904088335304	0.869525407902722	0.648818300341812	0.854059686960305	0.578049546985238	0.635235504063514	0.572999994237371	0.508633636623297	0.31352049225092	0.619657382268473	0.776986881550042	0.734463226077048	0.606889370098108	0.649687518180267	0.786389500766711	0.744084355734961	0.579606079575472	0.593702528200663	0.700409880786536	0.881043838222451	0.558204858779121	0.464158839086023	0.741948145228605	0.612289644652099	0.762286339257322	0.554518045517037	0.647989226397458	0.691531356997338	0.540637511742529	0.686250176763466	0.759432954718402	0.569500793498119	0.675485238840361	0.768929830973155	0.754951059523151	0.580141615005931	0.601436579765963	0.595113327336375	0.575280970615191	0.181467354246417	0.620091040737943	0.618085790304172	0.738719992675058	0.854608807086186	0.432699699132069	0.358144097985966	0.765831258446515	0.815353338597352	0.628151767191644	0.786816285983096	0.832579370568877	0.828554102202049	0.641485018300225	0.496875655014887	0.716300759065195	0.76840089168122	0.605225108931497	0.685232926842741	0.468959576965459	0.791869120643963	0.676318821990327	0.593515938134418	0.604347867766642	0.108246161376205	0.60653580218718	0.776741404074001	0.649564559386139	0.551638438467305	0.735141515200456	0.816932528389101	0.677809161445447	0.642902375954667	0.531148029743345	0.878324124973617	0.687490315319168	0.455588113780585	0.591229203388885	0.482408023154798	0.679136279332066	0.607089493446768	0.702780711942038	0.511174669804256	0.829289426445596	0.491004140208166	0.560755207108569	0.664183887550022	0.553780595686281	0.581295672620658	0.619335778528026	0.660634066919951	0.583494332441624	0.666613526841539	0.0498092230427188	0.622300101935631	0.717145227112193	0.432491190084314	0.883199828088385	0.814390966114548	0.661850116043478	0.21662843367273	0.502595799002273	0.665389904764349	0.634898587467045	0.205109091948584	0.734642154228609
1	34.0101716929237	1.34831693897372	3.47701516423692	12.0856065815265	0.423975114298163	4.471521048497	9.01590618550471	4.90180333931098	8.66697159231649	24.8615704228669	0.0684440446144127	13.0470675137456	40.622566206843	0.0172820312545598	20.0570809000496	0.61147978944856	1.09468041909452	10.4119745745288	2.97287698741697	26.1618819758499	20.1371412479765	5.4988411795427	7.5558116043378	1.35426650553785	58.54561135448	0.0412987321369178	0.0191184482163164	4.67171298857379	0.714573044402045	14.7581682431643	23.1251284350885	8.48202794087244	0.00438509629136654	0.0654785314162146	0	17.126985526673	39.1511295201846	13.1742511125819	195.044598621013	9.65076619961765	3.68843388532195	4.31021983520507	8.74897308752641	0.0219816469035009	0.0791495252768598	0.729093780063691	4.02149697543057	0.666903171628408	0.603539149141511	0.26394773118826	0.597929242246297	0.649075717343962	0.633480413856142	0.584381115421142	0.307195791392524	0.556054057496331	0.737143259792995	0.595105855207403	0.0207107380511953	0.813723967386669	0.556035251299969	0.579268348989141	0.663633422465433	0.576610657715506	0.160740922917789	0.229679473951447	0.17061570726038	0.152440445951864	0.486816617989466	0.819109566592602	0.568328010503493	0.0437754121104695	0.255725819187465	0.0137883884403405	0.646936894906436	0.535371255797638	0.558007568983337	0.631211294799099	0.749257808781447	0.0411513747316132	0.678229245856584	0.307160360410457	0.281300851891487	0.400412370115078	0.790815330274033	0.605601928978228	0.607781162875979	0.827634356637404	0.629377839299279	0.47202056729317	0.514563023614271	0.661518292215927	0.551584611920372	0.834532446601451	0.524217088483816	0.496969380216055	0.61886631840472	0.792684884066059	0.317332735277503	0.0208300134533151	0.770370177021048	0.336671947514	0.673424159721374	0.810526274644367	0.0256974203920829	0.39156817722874	0.614602867313324	0.31256485214357	0.56399098546297	0.205899519226842	0.109589401263506	0.148364616525083	0.719611380208727	0.733386464592464	0.304935994220707	0.44617684881474	0.0529149488378462	0.735023106901167	0.322266856544359	0.0637810873415175	0.66483273862088	0.677849151422542	0.57792272103814	0.535661899655945	0.902596336917909	0.725302667421863	0.812539738071772	0.532208493503179	0.86414401568807	0.662635121661221	0.576549797813288	0.686566266643078	0.823956222743887	0.151680514525604	0.666123395545286	0.546537271790664	0.60194357221755	0.434895652373533	0.575606090797483	0.644682542327891	0.342628068742765	0.75715964057762	0.733423826956115	0.4800888488198	0.788317800110364	0.672654517491004	0.565090189218276	0.861314998930185	0.370918827391864	0.493932123265702	0.606207706714927	0.692884599130655	0.676491870485378	0.378106297724477	0.823430853531822	0.533309840135245	0.748781445423304	0.697066585731486	0.645501014493405	0.520444075040978	0.46503470726696	0.67529422190327	0.320530403743584	0.113230294221752	0.795275873852087	0.674268489087737	0.850258101231594	0.645250509223673	0.724179072251926	0.55427337576741	0.723081900872118	0.644583914356348	0.496328967947207	0.252692865892504	0.425076713214981	0.546778730306414	0.456765483262142	0.351150921759689	0.674263321756874	0.672941287409544	0.573189274092527	0.247059843137399	0.60208310270643	0.565743440299345	0.770686844660536	0.22171692251487	0.521674675457469	0.193991322632169	0.638477956211854	0.818108282738773	0.56278052993446	0.714138633648344	0.0333770146224074	0.725981436819496	0.735463037646981	0.69112900376385	0.573274590635274	0.82785423705379	0.711334556518835	0.63321574171066	0.0310085634275217	0.0247734826912011	0.679766427802153	0.0780818807691789	0.159800410584172	0.770148463534234	0.782402331143952	0.345053437268098	0.392246539690463	0.727693516211874	0.815185402965696	0.0512785872859159	0.348458495066759	0.57619985469737	0.632616964585808	0.0854237747594239	0.776454085397495	0.727035538163388	0.098614476670215	0.180346059772581	0.194342618897249	0.730847450468333	0.597050192168187	0.0434880069145719	0.565436687876754	0.0384443396913947	0.134759649842055	0.86470255613491	0.512262273859846	0.322677859814298	0.858808892817982	0.682552253941921	0.453784334681423	0.0156327703017034	0.520949404010153	0.889134325014407	0.655525289087566	0.120336984639376	0.781511446590543	0.685559691963809	0.396186320162945	0.681536392852663	0.812897626459948	0.660519955523222	0.685941314485194	0.789842510768758	0.43994987910707	0.784150390328364	0.529834958512412	0.398560497480546	0.790668856456967	0.691101022014723	0.782317594753463	0.733462396420727	0.743214923666825	0.487680942353049	0.53816002230722	0.601348616742757	0.057916866898293	0.664381002642448	0.33142018619774	0.584223342317768	0.605167027508638	0.81020228500637	0.645083252247864	0.635344375048706	0.0771152859244861	0.769047693722722	0.585716425400974	0.207018139753803	0.0311002992228838	0.792782627446846	0.0557877500301987	0.292053868524017	0.44939877744423	0.772702115327309	0.765861757764044	0.573893509617422	0.741642371338771	0.791732111097655	0.474810442910049	0.403229049659834	0.641144352025793	0.0608946324228887	0.645920805722103	0.656832441984501	0.175160565873383	0.03130859443586	0.163613387342876	0.68493471165257	0.0383948516009825	0.824421246257297	0.901778982911487	0.526199635315609	0.312757158247059	0.716889551878984	0.844944331776946	0.563750820663213	0.816993588304559	0.297534923138818	0.857853674476428	0.164179657682836	0.546521497638252	0.577370986422025	0.720247457009124	0.679065355147681	0.738998659903671	0.0684954257185145	0.797003357842867	0.562163846084689	0.0317634330211735	0.597523607170772	0.169752276998621	0.213473933924774	0.520118548988167	0.659349138840059	0.221516443583457	0.616837448892214	0.501259680976524	0.464486425778663	0.668532184247254	0.531560028183422	0.149441104722805	0.724137204208641	0.413992104762657	0.736332269965887	0.119679602150386	0.67613328508271	0.0802778413120191	0.0410831337485385	0.484509924401545	0.847307798654943	0.354119409546858	0.0369473274193409	0.038634042759339	0.677641452696736	0.703613801752806	0.766070547178076	0.277541232250616	0.543156235175394	0.0217573801380588	0.0779940205493066	0.422126366365783	0.677286727675371	0.434221030935822	0.901456537742781	0.736734417099891	0.648054866365991	0.703960503021386	0.568142508019842	0.647965571536288	0.173707340059385	0.283489038139544	0.540559167814799
1	23.3123369226679	6.89851455668806	12.0007631585989	4.50997396820468	0.322338138664336	3.71879349578684	1.05464617636801	1.06772077867391	13.55596471282	5.40791972434447	0	14.9453370993623	35.2796724146221	0	14.9791898062634	0.753990647714893	0.866567903024096	4.51220288147896	2.73296015112135	37.4634423709365	32.7594436611973	10.7818657638079	10.5442664914733	1.39604199587398	24.3328463304571	0	0.0279263295874204	3.56168458745137	0.0785976886186833	3.8133011950598	21.2664534944587	4.90290023287799	0	0.270299766862783	0	12.7963971568494	20.7016639693481	6.39733313136908	1237.33116665313	15.2079084611097	8.78124762334102	5.84964881014468	13.9171410268867	0.0196583300501229	0.308091619586814	1.7505392493769	3.47695974359567	0.384509281423305	0.427400364220741	0.359875582804013	0.399359166647414	0.495401372139555	0.429235189792963	0.300820971043472	0.610319237783647	0.320120363803498	0.336551923116502	0.393793092146821	0.31027393952522	0.481651346973039	0.365720860079948	0.433425109316388	0.160616361358174	0.470805361841211	0.509528077674871	0.519361637793158	0.327295812623981	0.233977592996904	0.455849245239384	0.316476389872178	0.228933211043499	0.374145388736542	0.0929444528547247	0.335659177898094	0.812655117236197	0.390412863361677	0.416526037032886	0.0930520360924992	0.648148919626471	0.0667923447893993	0.390137418591349	0.380246054646641	0.167326605761429	0.327209261063232	0.549244732340556	0.422402189887965	0.43418764554837	0.637877604210305	0.379919281956244	0.398999637491247	0.348441610355305	0.502088575397958	0.378473347310747	0.411630049667813	0.534154921002046	0.358084215611295	0.405469866506268	0.596468211188095	0.373619033607273	0.26899890546641	0.31940370432558	0.689951858662415	0.400349746221467	0.605828345581658	0.297247813895704	0.218128796844537	0.3515391848567	0.512005954949839	0.191289972454843	0.521282798995548	0.566026615962086	0.29319842500597	0.480842002807756	0.509295290747689	0.237967145291905	0.47337222582769	0.177352998598613	0.497457099801121	0.484182252478587	0.397447001665191	0.328087959441314	0.527398772754614	0.490292349433946	0.274758287740709	0.776355000109645	0.715204690864675	0.503815954963937	0.399320640130708	0.781383999629999	0.444838731968437	0.724779733632699	0.398257317017771	0.58081749757045	0.461594575281023	0.462270896521269	0.30309885111203	0.63829620423426	0.448105286575317	0.375503785317433	0.525544823070001	0.702098729798491	0.59217027942083	0.262444676982309	0.333018326661514	0.620410770929987	0.508194636280308	0.440865200233284	0.780116664040694	0.433935644696095	0.457368141628225	0.494192001948691	0.352095853750168	0.453094855019146	0.351885387841033	0.612019132735412	0.330609919591656	0.396709395127476	0.684322726123525	0.396346201968973	0.355647480588818	0.365761674309721	0.60576282211048	0.227760741309208	0.393670971899121	0.463529905969049	0.367361181988272	0.400433041892199	0.481510059603045	0.506385076287644	0.370437176606021	0.440575370850421	0.505656891950281	0.274475990201504	0.402778819700724	0.267239913086035	0.221425351412537	0.509629471881441	0.167905998303722	0.636666181529201	0.478879212094849	0.438358981617931	0.475604753531659	0.367717431132986	0.643825136600558	0.389824648393378	0.248858931558981	0.301319079587762	0.26693821121432	0.468174118063702	0.487067301235836	0.375242512189795	0.449573941016149	0.107668666258997	0.44496696774547	0.13875242202306	0.0314539041405213	0.527245645115828	0.755591725175801	0.398829003238818	0.367420869910082	0.308714839302763	0.285072201656603	0.441032648884546	0.498226654797385	0.602155442707291	0.585685358545459	0.321679378101846	0.255816040550914	0.330933286572672	0.653127820997131	0.382444882180259	0.413258935980409	0.217173018702792	0.344714241936768	0.412617427205064	0.360826420715981	0.539807307530879	0.557943988889136	0.59859078387772	0.291480550085618	0.207903644444014	0.514843653471462	0.351479186951426	0.496349278442082	0.569356949302557	0.514396936696195	0.529605679085904	0.702715678730265	0.297355220858862	0.0923458559520596	0.657562460809335	0.456919095388919	0.628974615194449	0.33285923717218	0.401427612153802	0.326482535979596	0.431543315259586	0.304834758210574	0.373138854538474	0.592142433579253	0.493407288044028	0.339209830365185	0.584922416910622	0.341954439135457	0.672916303094874	0.402545579131895	0.380043891311173	0.538513319867145	0.482706362776881	0.38653281392005	0.674165699477116	0.46269434846821	0.454755344212421	0.576543513135694	0.496160813277269	0.209651126824782	0.261722881568333	0.487901759583573	0.466164458105756	0.827639707417662	0.327576018073461	0.268302278061742	0.411234950627418	0.519983691246089	0.463216947595098	0.456033871428787	0.476215398102775	0.428909110321031	0.683685904789426	0.300771891142003	0.374401578262873	0.66778459991959	0.418076163492897	0.365588690442272	0.394587988828436	0.445576748825643	0.641546924487492	0.325135504213199	0.587314493234366	0.641408967371907	0.211049232247768	0.531067621940988	0.647936606336475	0.388570158253834	0.569138344886708	0.550643980443686	0.435322777095282	0.346853734315758	0.393871674080712	0.515778071579014	0.448892604587994	0.409179163578446	0.738209735242327	0.33642269020533	0.346301331204865	0.429874524090583	0.536429654562474	0.278307612094594	0.66226738949109	0.451202349291228	0.566545507907709	0.448647477534803	0.0275081739687653	0.43798585048825	0.593552402137764	0.316420212166693	0.386866136414154	0.40997469956008	0.388773008745591	0.434575576577503	0.329216692337837	0.310994918379173	0.408779528092975	0.457633857053964	0.297718763465375	0.404507906608864	0.548621064238671	0.665208108345404	0.472649371329786	0.265743992219494	0.402051503076814	0.418767974622573	0.782551285813498	0.596454797114564	0.244575894221981	0.501338405320797	0.0689005572428527	0.541884406776531	0.458060204007919	0.360766671247321	0.532229522073711	0.633737215710016	0.254081329530052	0.158547240081969	0.501806118563781	0.454616238319642	0.471004937060627	0.635272051212152	0.396378154736819	0.36746938232191	0.261250710218299	0.119843260354876	0.275648622335839	0.365331237467391	0.272482154515031	0.736079784700589	0.559098318319958	0.513102970926762	0.384331809895817	0.324232659387732	0.465737562027865	0.420014376794732	0.597343979121612	0.503502736641275
1	35.7502935621873	16.753814462739	5.15904418670647	4.07690935478603	0.34997829298856997	5.76248656976685	3.22962520101189	1.69795864147287	12.4169411933433	20.6832087024554	0	9.51690546847905	50.0797933063633	0	33.6338307776673	0.694159938861598	0.737106228831828	4.81143362621655	1.57009996885679	25.3371069193769	46.7482392232903	6.08474929693589	13.9391288648775	0.224609101487656	68.3098206882398	0	0.0293832204460109	3.54071847102045	0.734831311324789	11.0419660509858	19.2992178551303	5.40312727183254	0	13.3981025144739	0.004285385491447	7.88332436811523	41.0678769457872	3.98000207618658	1385.17910052941	7.17482211507722	7.83648004436044	4.39519879989222	7.49059012301911	0.339560478221924	0.554755699883152	0.998077739207983	4.88067542985187	0.546499425253732	0.603398558644489	0.406310346255417	0.61278324703675	0.550028111656038	0.584365498708123	0.436276979442432	0.667049244180234	0.30180040128633	0.547324299339579	0.443637595899682	0.45429481932036	0.666466608480436	0.520467265681995	0.601381617182354	0.634560133502213	0.623637540619963	0.811848348888576	0.349118930121498	0.291793126360189	0.349250866646883	0.525806458322969	0.390543246879004	0.491048335727252	0.477031983540148	0.219389457015627	0.527686240728044	0.638444956825355	0.41701076786756	0.508248536952634	0.52968430906796	0.703891191708469	0.0294026877524839	0.531588150084148	0.576152404690358	0.266916279817503	0.398053197437862	0.668504982575383	0.511278395416645	0.64102249530053	0.694187029487673	0.497908153991926	0.495277282103783	0.477904928503439	0.669831282296655	0.522593053304241	0.427674386515538	0.730466486084729	0.461340046948138	0.535942285423251	0.845740540815042	0.594870855139321	0.248335593414613	0.552497602178127	0.798680417245896	0.575802923973991	0.610360331390305	0.420678901317957	0.278142419901158	0.479105517454729	0.697420690114467	0.307843769009242	0.657398778212993	0.600221923046385	0.111169590123578	0.581475668331664	0.680703431801873	0.0892461101984753	0.578059415236586	0.679647490830271	0.71977764050533	0.702705603858284	0.515670372442343	0.526593793632654	0.642724355900852	0.502718638343897	0.371811303240735	0.761177929492675	0.602346288233315	0.743946147234108	0.462530384311924	0.731059884036736	0.432621690467597	0.63298893059733	0.564010027769005	0.681138829616156	0.486807853401213	0.590524398934493	0.477491103445173	0.623048067718952	0.521726649337034	0.610034406636235	0.664964079638769	0.784224520771953	0.701392576197071	0.455213939686431	0.350185069861386	0.711916632537578	0.670040201875179	0.50310767224215	0.763454910933962	0.616444884495791	0.642205875211839	0.527602297690883	0.623325503060574	0.561958882471353	0.309842572751207	0.755174056187568	0.389513992907751	0.395675833837643	0.689931704592017	0.616448319894871	0.420165060386376	0.476749020984109	0.690473047856127	0.271493792555137	0.562992285298944	0.572619738056724	0.407147562351863	0.658220837210322	0.537757162519782	0.625901823304101	0.491802399286296	0.613326342844921	0.457299331985692	0.341255175921805	0.404520402564635	0.301707450423276	0.326917943656317	0.608691508430521	0.468620446208083	0.76366052440505	0.606075922529192	0.486037785484813	0.434504833139947	0.662318140691457	0.655682846506364	0.57567423303045	0.361554947995982	0.438770855517542	0.452238389366558	0.447363819154927	0.397006848853609	0.413092589158488	0.613413172919529	0.501203728362259	0.53164652800296	0.627357854033854	0.497925791890516	0.575779744924198	0.846004385480648	0.7288440574677	0.4404491314955	0.382488050962603	0.559669366200061	0.545077036815499	0.610338939470952	0.58871204137073	0.683969793562473	0.59083552091791	0.473028075861014	0.402334669062093	0.819477045625308	0.769851754769217	0.599957798232026	0.66747798192317	0.569365660533868	0.609866104773239	0.497966732515296	0.644880127999202	0.606428506771756	0.61420674896788	0.286187950362675	0.246265213060967	0.621542381666852	0.490875180321498	0.778241036022269	0.554959530021374	0.549802719947769	0.559398014417007	0.798537897979384	0.426317459558813	0.295909177568495	0.576234394365286	0.488051905392811	0.663782966624424	0.412778500258365	0.394588792860772	0.519757619471132	0.639035491116643	0.349403278621347	0.172110130358386	0.576639035422471	0.639752032413305	0.45121321849899	0.773208025424644	0.44823776998087	0.867667202470962	0.58003855690486	0.458032070630725	0.625758697011498	0.604034954154199	0.524593524438637	0.777701787266965	0.545741219909635	0.581027915354285	0.564172486978056	0.583032092575637	0.555534792364717	0.364380238832516	0.328868555216118	0.536500351919255	0.876964756441155	0.66459114105319	0.440671569972548	0.458699687060069	0.609899198052882	0.559927833932437	0.500764890155713	0.576858139897562	0.573907070492253	0.727143742485682	0.401290708339136	0.57095348591241	0.69303110872149	0.479009201606636	0.674787209802067	0.345196679645469	0.622712261683741	0.586210621809218	0.394291560316163	0.65807153346643	0.675296697731061	0.522371531856093	0.595570020173766	0.604688782760201	0.615200971311147	0.549109531305892	0.591465410750677	0.582454272150688	0.639514520749479	0.421697108146279	0.594499582183915	0.608682855160917	0.613857528012707	0.802472612907039	0.356758122005559	0.30672108987162	0.517410903656147	0.65237797355376	0.544318260531939	0.754355776643991	0.785977943179213	0.702178640988732	0.551062238315784	0.245594798500674	0.762309094057856	0.60665885471181	0.474951218649922	0.322099564430413	0.480165528012254	0.554543036768759	0.630561571519718	0.519134342313865	0.48409718302144	0.739199920217329	0.55168255219921	0.698672642308869	0.561036331229986	0.467751754101266	0.749000532454957	0.674793131871714	0.608848540971447	0.547702830731809	0.445679182020373	0.794401643247203	0.552682042937871	0.380654078607376	0.60847935954099	0.0550893905159276	0.595515038937713	0.602814119803572	0.634629541782106	0.431970851468909	0.731599745493946	0.418183317785104	0.160819816826204	0.578372200105676	0.615978490786776	0.542682225360192	0.531693684538983	0.493045061022647	0.508530791083482	0.486799194420844	0.0669508135313407	0.561975901730173	0.66048093393641	0.345721624096171	0.836648775662852	0.679377923849704	0.659403810894132	0.389532901222991	0.401764583517297	0.589429255931733	0.571089890065955	0.237081829813547	0.589537889410873
1	25.2512613099817	9.82779568665835	11.8519472924149	4.78517114412557	0.415603732483193	3.31028470132531	4.76597348724646	1.13344107975793	13.3443557712003	6.98361818169433	0.0349694857735858	16.7179807675372	49.646426692986	0	26.5235947530524	1.1822171332593	1.98273326156782	5.14701316271044	3.78831472121981	32.4042543042739	36.0704032901735	7.67576708773718	12.5417765487405	0.179203058768554	40.7477769942688	0	0.0175824230146521	3.95099744983215	0.994650939692087	3.01474795453719	22.7010092574934	8.13833323946069	0	10.0144849726643	0	13.9253263770381	26.8169523371173	4.09549372123072	627.722071156688	10.0188771598468	6.52078991352996	4.33352627548052	40.1934647296043	0.0252694812127995	0.993869595670334	1.77222361858969	4.75852715502766	0.536411444336201	0.727263295367878	0.55805133145585	0.618692233579809	0.577789267735101	0.588435271840237	0.603435502462717	0.596813500445136	0.301557882111879	0.57261624698307	0.464889436990777	0.502211200819349	0.719830402812022	0.576721854464093	0.503516351404563	0.393194672483993	0.66811007500618	0.760221699101184	0.376530821519527	0.270414674971546	0.365087421182137	0.599713226560518	0.510944497536319	0.430736544957308	0.597886794137877	0.284304500101726	0.497503653755178	0.775036153026504	0.492031475794725	0.569271522902441	0.639872473032166	0.530262267806389	0.046342718886382	0.604801541971019	0.652327402390254	0.253329058928857	0.479092494139234	0.647162496705012	0.633530017718702	0.642796294668057	0.607813886223275	0.620546647531345	0.563092208173955	0.6226249507592	0.645809796860275	0.476556813408864	0.51141218881823	0.600688873519937	0.586121866230133	0.533749357027246	0.680437855243874	0.545950677676553	0.272954459603745	0.674410882820182	0.755970835175909	0.632417414772184	0.759337198567861	0.439131785382102	0.350987910289141	0.567030792407337	0.697221989661702	0.353037631694954	0.557536255314556	0.648510034767025	0.130959968730918	0.68491797160681	0.673204724580479	0.174197371516552	0.586324184867315	0.633786116277524	0.661773586389809	0.746260832445467	0.489696595880477	0.566465298153669	0.748747285556819	0.572400881380139	0.406971028078047	0.78144986583332	0.742490461321711	0.677975245093092	0.506075392266233	0.822352714936135	0.476115563989914	0.725383826315126	0.6016295837371	0.779534007587316	0.657402840549201	0.639502483177081	0.428975345848921	0.557690830450845	0.617722787055164	0.543123068832499	0.603025695228784	0.773377376360406	0.666619199920958	0.608318621540336	0.463036779103148	0.770178637575302	0.602865325979286	0.615222253847297	0.809108848232996	0.597218727622512	0.75238954549578	0.513389407437784	0.654368324879711	0.570331634313208	0.464016526435565	0.803901936906613	0.409391832905607	0.51112620513087	0.773825442692576	0.623959413128816	0.646137439453838	0.555669001128384	0.651227782257893	0.278649214025335	0.53882950336886	0.682415702380908	0.634913371074284	0.649313329318057	0.607684448557034	0.618975717385405	0.458471745713072	0.636035421024249	0.503863892946448	0.507396664491464	0.543707246521961	0.414479014324358	0.460926950894917	0.635722107483879	0.276000340658264	0.838128531187421	0.640508627800945	0.558198014810966	0.515632187495816	0.528797938670699	0.648073573432824	0.531702335838543	0.446923527855015	0.444892525270613	0.366723420674092	0.577744896199951	0.571980085236254	0.530254592902329	0.611643710985949	0.431148778554136	0.607690258421042	0.688660607491115	0.632211476019521	0.492394779646159	0.743306494422735	0.758705287517481	0.507278495250092	0.412284327967022	0.513111559288851	0.55040313618443	0.644410903262021	0.526848069000746	0.704373563276034	0.547692443956029	0.619413025739913	0.59491801198064	0.712254029030767	0.81652167693247	0.623800166111724	0.627736532622612	0.495341945517449	0.612563857969913	0.579789647124759	0.718891447926212	0.628576559961526	0.722679012982417	0.339157316841573	0.596337779017353	0.653114608350689	0.486831575382954	0.796824315162755	0.582727277409899	0.700903280730938	0.634036972476509	0.822223503845013	0.428631106044312	0.370081735097637	0.758642709631126	0.560624858455532	0.724562973120726	0.463622023711434	0.511416351202169	0.575348044110474	0.636636720506506	0.470434253528984	0.242716762425719	0.55461728051531	0.647378616527551	0.445090650192213	0.729890652317568	0.588191666990593	0.814912186990132	0.595323367279557	0.388867607025188	0.639623178630299	0.641604262369521	0.578041505008326	0.794498560889612	0.624614818026861	0.840190835156912	0.531619978468538	0.673733478480275	0.327874035328565	0.482564123869428	0.560644997881655	0.533876555362315	0.688995883093307	0.624065854578522	0.567072780559299	0.653720297461243	0.679578112969066	0.585519470996815	0.526300246954629	0.597562151840465	0.652388064200989	0.822383184088572	0.485690926541378	0.56539931874482	0.672279081826414	0.56298769421723	0.675899013304901	0.512132377186572	0.648712623953043	0.612941556542863	0.483207070771271	0.721674088743474	0.667347262911262	0.592604556065036	0.584502413242547	0.679546541769262	0.750851615061063	0.626388508693442	0.594127382704514	0.622212130197669	0.627649656901355	0.344960790991039	0.606039764287396	0.603687476116873	0.72391238219516	0.868468223172805	0.456649913868846	0.402550110668997	0.575520975011596	0.623314483602381	0.556333334324093	0.79311114375302	0.689953948386749	0.752589049935263	0.548190010251054	0.46636725121815	0.722950565362823	0.775331360251892	0.538009315703411	0.601697505825727	0.534674549160233	0.621740372527022	0.583909975823561	0.521879154656728	0.598030753908685	0.595480556979075	0.493642289180823	0.626066543177664	0.540203014823946	0.585773711711845	0.742794135098247	0.698927117815269	0.526268325061862	0.625427739843474	0.467922637069542	0.823257344654436	0.515140975608663	0.370172880022141	0.616625819100936	0.265303707872781	0.64620469291277	0.569330355212611	0.649872761181647	0.514386583937972	0.742817767177251	0.400157591078573	0.461410256455704	0.62942382005206	0.589698764015095	0.609688511473695	0.710264798041688	0.634965064749381	0.533191271687236	0.567838104073041	0.11636315876798	0.572756255955796	0.706790123980372	0.33150545608855	0.869707978948195	0.732254551134014	0.636509053092657	0.331632449355244	0.448039394322701	0.652325514426957	0.490625894508264	0.330317491901563	0.643648954821913
1	20.2352399825251	3.73932505525321	5.32112104957968	4.21400754977611	0.364666913073664	5.67237574492798	12.259583580974	2.63156200033607	15.7565430178977	24.493170447196	0.0521937351529831	7.86497339346558	11.5451973289351	0	49.9244423202448	0.747138746859962	1.7763261122968	6.50158421250788	3.32416743996945	24.8427805838313	49.9025096626126	4.73979781253994	13.9894878122986	0.148594263780735	271.446084821552	0	0.0218688834439874	4.73201525217674	2.34379414460566	0.929670832657315	20.4744272583103	10.7825848495851	0.0100318978404025	0.0293080939160599	0	12.8736737953188	66.4813911509608	5.30174526374635	42.6599553762848	6.85354866262805	4.3873989844406	3.21459876506322	8.32000936135289	2.15699515682888	0.97848744404666	1.22585499888718	2.55025082958021	0.556388762727157	0.740510779678233	0.730061754318529	0.729752396660515	0.0238831989192445	0.734051647029524	0.744811612590888	0.827257286048886	0.66171642966963	0.737687528257804	0.675423431885295	0.600739284508915	0.888894493255982	0.775049965093972	0.820662321356747	0.77427825808016	0.777897068355961	0.482694085753488	0.189947457456996	0.0998446573846925	0.529386540616815	0.203148856570003	0.717255475753264	0.483346458729947	0.765859253603814	0.75506482138427	0.605197556037624	0.822814766624434	0.617565118944095	0.734432425120158	0.696315345870181	0.844880883039271	0.0294363855168761	0.826396642417962	0.672785087481675	0.366790085569314	0.576757323593284	0.845444028903005	0.579012633822779	0.715700113574347	0.85212130563949	0.846604358908983	0.673624312542905	0.720851040017722	0.791298881974712	0.654119925240697	0.762447513891703	0.874354494033524	0.74124515601368	0.691452624048142	0.669705780510362	0.391715780773472	0.563585388278067	0.737196477355978	0.576514080254439	0.818301029027534	0.889736564693042	0.654480848412806	0.304067463031058	0.66393347285031	0.83573429520639	0.0188695088977935	0.18254604282162	0.74442757445786	0.0242346931824455	0.846402620781556	0.832715011221555	0.0609496695934387	0.778385912027816	0.36735073797851	0.857887873201326	0.863301482006965	0.650203048916066	0.720506568279948	0.839763231109676	0.624542578216821	0.629554457206262	0.966034375965302	0.778548274389439	0.858297151245305	0.469176467487939	0.965090057207175	0.678155899803325	0.692640894990261	0.812951689140686	0.896664899606802	0.814040944835916	0.831281071705069	0.695530878517713	0.431239661464566	0.788591661149185	0.772092704251612	0.594862619487525	0.599742466152241	0.80250790113191806	0.777166561212515	0.572228237358173	0.854126962138696	0.69478536004408	0.728727877657908	0.949552912241539	0.631719745362387	0.922058247100327	0.189976880454793	0.814865976728801	0.727128279413006	0.705062864753759	0.85641478023405	0.0238057250654774	0.312163013253383	0.89354092624345	0.748745073970581	0.645027967083394	0.523324043245888	0.801360316941911	0.47707267318493	0.674043584810189	0.818075263931546	0.808707468504407	0.882430263057237	0.0230596868977503	0.781447697249489	0.744458725319945	0.866355167805106	0.0461704640371187	0.370862493815281	0.774709688696931	0.594826454113149	0.567876795605045	0.398680549021895	0.62560642269463	0.892524331632613	0.6994403602784	0.687040313864354	0.358104849723348	0.703570712932902	0.395893306392342	0.837248412869597	0.398247575075626	0.65454391896522	0.597447249483529	0.411547491315691	0.0155788919931434	0.608714026457571	0.758637672683892	0.044310794067281	0.759263477882313	0.805533503381862	0.854399449931264	0.089065207556804	0.928299824937538	0.904600522271072	0.691890331060143	0.507915373595583	0.0378438987846755	0.655994764361464	0.808056287500178	0.477256009133101	0.510803522482774	0.689739563422804	0.798661007409032	0.760306217468803	0.895007890263349	0.939202279099928	0.81167878373174	0.783979333925905	0.770822603800738	0.845375470242924	0.630205883663404	0.80872672779834	0.869919981575522	0.797438267152041	0.115276111388345	0.83382927555808	0.609804949708175	0.607303356139826	0.643659765806707	0.310301780068806	0.780804815237236	0.71874026352053	0.898544715352548	0.599485769673803	0.60122467144424	0.869317013311909	0.655161120098642	0.478428790721067	0.718935979077922	0.361385835271866	0.928444617563697	0.774674435270443	0.633076703629729	0.230158237754143	0.769032190582059	0.722281349939598	0.664447563885947	0.873463462725448	0.654998587802371	0.840795202382238	0.778237132073454	0.683976457417326	0.807507430673867	0.805719907236084	0.721643644976823	0.883653164992705	0.751237256118978	0.853925508639184	0.774608757444478	0.78281752142858	0.678673796507118	0.6813314683062	0.127400870302703	0.746973843979714	0.66675573385945	0.858052473298605	0.786757926112469	0.683270397208107	0.853083608451863	0.84835308068299	0.659462631428952	0.677107774219038	0.648728491107856	0.902039308940289	0.342680877451664	0.686621759695875	0.937394095365922	0.668981802079445	0.705837761092157	0.747420810549403	0.816395915793784	0.702044290679342	0.577278504818959	0.808483055036307	0.887016887458232	0.457158913338508	0.239936762219629	0.389379990647051	0.848692557747751	0.658999998661958	0.655942324399622	0.72305044910926	0.737851749388995	0.130513239719467	0.752997082465589	0.0175063194640482	0.833086795745068	0.932149892183916	0.575265301185961	0.457762183088439	0.823166264807649	0.0372525393562174	0.740253473183068	0.143320251484639	0.907240984043001	0.918463932538036	0.716016856805951	0.615888172516791	0.824225269147559	0.864364794932738	0.717072647773774	0.76940669091606	0.639272356669471	0.841959293178723	0.779055551841696	0.0276448423246663	0.023962471220124	0.171714973602596	0.692760471031287	0.783812491918604	0.491579162251342	0.675701551436833	0.881588649107028	0.224165966630081	0.606529029691746	0.790141503515374	0.64033835499418	0.946632345810925	0.838334656148401	0.608453612179139	0.784422318034594	0.243084358054996	0.731376408611048	0.708159866512039	0.031387803602363	0.385640295380773	0.910042885248819	0.551990881781063	0.486831525832075	0.588336351112431	0.608494710540155	0.736809127818687	0.854781792817795	0.782512646575648	0.431084026925854	0.816353568608548	0.0497137061673321	0.642916926427941	0.0677238015087867	0.458625044023661	0.0801119309460737	0.810113341030449	0.703347960537827	0.129520111375403	0.641930945245842	0.781104935621035	0.678346505547573	0.113064297939768	0.890813221483613
1	23.0563708278524	1.34348521105025	15.7146547623191	2.63400476461863	0.32465789798155	16.635326761906	11.9262325576096	3.62367309010507	17.6578517115645	5.93393169666186	0.0818639688980899	12.4198199635762	58.1720980466087	0	78.6312842950554	0.871194939243931	2.01502122774887	6.84384484599565	1.49565969730043	33.9079448537857	51.9020985016233	8.77738468366954	10.5088725376341	0.308467959004735	67.2645122598685	0.0261509480267496	0.0193697198838727	5.1006417181404	0.248045099990883	3.80388202132489	17.5764235533152	9.88616257768805	0	19.8512571627327	0.00494369751788957	10.8030352704929	25.9477410542613	3.25327923662187	753.687547550115	6.78824849429103	8.35614724064406	5.03778270142092	5.23345068240071	0.693966223015913	0.0732502787157723	1.30714534799215	3.5302194930171	0.383102199069604	0.386712063887799	0.366733354727148	0.347968280996817	0.498793528361572	0.427571492224727	0.329426064841442	0.652521690804623	0.320384412620219	0.322424276194726	0.34987087084796	0.224470324231926	0.525869262319275	0.354805464040177	0.549665766037482	0.230144220574103	0.432124666489084	0.523615678681788	0.592130743521498	0.380265512698432	0.247130893482701	0.453549729032204	0.392382958506376	0.387569537304896	0.285048015457272	0.150785732111302	0.384612408404996	0.735793322129662	0.393383136239404	0.422860100606417	0.384202539004055	0.637273313379099	0.0934244351013748	0.390715403064169	0.381969707996601	0.177886830004159	0.294346996903486	0.586753227625509	0.442549398415662	0.432795463916657	0.557975285347818	0.418147417078992	0.371934024993228	0.341025287186746	0.513256747900827	0.380428286909335	0.350325787205108	0.509868464357047	0.345551981016037	0.391254469986525	0.489541945162479	0.382892183884932	0.258304763759703	0.346334514964768	0.697569444208101	0.422252587757839	0.610579151041507	0.272865855825559	0.249688902715614	0.342462315698487	0.440930350081619	0.226495138965159	0.512672398063442	0.452706009060394	0.233779966801148	0.441702011823404	0.490584524981332	0.290882178279463	0.501332986220427	0.365767800840985	0.501404627552444	0.401605812583123	0.420970722083348	0.297755069522801	0.502898787802136	0.479613037886375	0.270470009384749	0.704890604396774	0.66924595866273	0.369765528715235	0.419888054547766	0.732435338906348	0.369557213981228	0.657775297178542	0.389445857079759	0.514033211962734	0.412273573730411	0.43411540133898	0.291860716217897	0.598722760640071	0.420893942071832	0.346364397554886	0.596845507899516	0.675754380658084	0.535359781293155	0.204024670367575	0.354961469694315	0.583358164210728	0.493030575614737	0.440154638295456	0.697003618527761	0.377402095420469	0.368656943454505	0.470223480179828	0.392964141458167	0.42199003334139	0.34641204647269	0.479414038953945	0.297546106380401	0.290126629149413	0.652264793328228	0.387530261236229	0.406093399860687	0.346709146018634	0.564146097540182	0.247143543118295	0.403061559695293	0.37769365570672	0.293597590573912	0.406255213484744	0.408635833002302	0.439435303648224	0.290155388769767	0.452120778306894	0.458763505632907	0.358959328054949	0.306233149899989	0.187963375480913	0.270129820090415	0.454632393025074	0.242104856938502	0.49934120488825	0.498150909003581	0.404286860700943	0.455716628518019	0.409335447792637	0.563028950302641	0.382911460389319	0.28174155816111	0.289494361576699	0.264969446865239	0.396011378886919	0.383567712575144	0.353418397172816	0.401903538363086	0.139219955033537	0.44355465000586	0.40640580437447	0.211889522477907	0.47840344381311	0.688967583919999	0.374946363956875	0.410412218191981	0.285550212343253	0.303725666086695	0.402412465840133	0.430682938499879	0.539231331333147	0.387918983605865	0.377953883099131	0.243610782308582	0.332349134084472	0.497625987898421	0.233834433857964	0.334347590639065	0.224821537063701	0.414521238536815	0.425291083115749	0.361621877722283	0.540187447091524	0.491979508141497	0.527756238969996	0.364917322101784	0.215635422402179	0.510078272156036	0.395176592969669	0.405886345964912	0.49260842296295	0.456376414420543	0.479943802030103	0.571577687336859	0.307073700077823	0.0914656329020007	0.67695631387893	0.40916808834655	0.590573287912992	0.212569925431843	0.394581559950803	0.33320311018038	0.47335053935872	0.29695298337468	0.353459320565567	0.62732970768708	0.444401856584405	0.344732896543539	0.508179965402983	0.348596423076991	0.590661980235038	0.409521044622603	0.311556302517382	0.489937398707991	0.439637252099171	0.348915683600938	0.601776229581194	0.376296163063193	0.482350602126634	0.456586671417765	0.399500712298195	0.172872654076823	0.281041520347315	0.496470008988402	0.445403943019196	0.766305320614541	0.411993698240225	0.348775165615485	0.414214101703088	0.504604580940385	0.481018251841006	0.445311519424655	0.474667283624354	0.359404059192152	0.586007925575627	0.306704348149188	0.425257591690678	0.615655990276147	0.357223077089446	0.417602827397835	0.210074601226495	0.43759316063531	0.659170585170571	0.359731731347339	0.571457500741293	0.637764122802732	0.356469007650238	0.467630045048987	0.559290898332501	0.384126411865793	0.536644490826642	0.480823736813185	0.414933389243389	0.373377278262563	0.502073596869491	0.558365266727883	0.464835935429537	0.376633811329928	0.619680973331342	0.298715856673323	0.326648698437667	0.463218096961053	0.445064000979577	0.278549759526266	0.656693248237228	0.376643043598642	0.333148073687201	0.408912658966215	0.168438330143782	0.478823525086456	0.473989441395705	0.30834069660586	0.317438815129851	0.415581382048242	0.288977264983524	0.44271795183787	0.310023356485681	0.249811386498322	0.448492793510873	0.358375171192308	0.342103959880071	0.341685717117654	0.512968386884545	0.606341691221379	0.407197605114611	0.36087247429293	0.332507371122483	0.379419852023223	0.712460880566723	0.587100053736147	0.200177050141526	0.298166802786301	0.0356488782562968	0.489526833898076	0.471853619239113	0.404092415699717	0.467682678542023	0.496253718908185	0.209403194880806	0.208544468889389	0.341892504863485	0.442526819363106	0.402888534102099	0.397329970922396	0.41739802096215	0.378515086882652	0.237254008463391	0.132111132457955	0.315877632527611	0.452499570743896	0.226059146849167	0.723229938617925	0.443966393884101	0.418775377997379	0.530038009637753	0.407963468055275	0.383340656149706	0.376287088122348	0.492919289971819	0.456772509343517
1	15.5026659478188	9.57389180308923	6.32267152089501	6.31155123284249	0.333070509792164	12.4729707046429	11.1305263132	1.93691271124007	12.5760763087325	12.4474063955238	0	10.6771710514741	21.8836400424182	0	21.1614015293847	0.969285904892628	0.857440408858216	5.70204922657643	1.52458038387413	38.3432376031823	28.5665953611176	13.2787669775658	25.2094382455582	0.147135774432505	91.8378195037055	0	0.050146649379323	5.10961469894693	1.74495430601807	1.46553071453665	22.390211626367	9.81058200562952	0.00522812225728223	3.91181789204256	0	15.8838754839466	28.4829185249404	10.0685733734877	1366.19397335229	12.8184347996368	5.99440798238015	7.37349786523996	15.2899499784903	0.00935984800983523	1.93450018626581	2.05271177072339	5.11009843961321	0.684064548458876	0.357203212530018	0.696603818882273	0.85023638235375	0.70022509024552	0.748323855819015	0.819112474243881	0.821944400104918	0.602940581433967	0.716381409750678	0.631372471536596	0.569036529573047	0.861743386311315	0.743216149913193	0.841253971773811	0.772799481593407	0.770431958348049	0.923699615238888	0.218819863395856	0.167294346376522	0.673697826772893	0.71300982618352	0.881188169354295	0.521716527247453	0.773352548633459	0.688610613790748	0.6558535960336	0.753156313617086	0.676567937922501	0.77419902530333	0.706363644817877	0.717165953223556	0.0286775560622185	0.82696951128914	0.73310613665477	0.294344264776942	0.62071708263127	0.826928737709547	0.703564004608959	0.776604184618547	0.862795048019497	0.776540732677112	0.65114782872846	0.706532180510393	0.840304532502316	0.616156129376881	0.835525867932086	0.903717587195891	0.761153238768084	0.637042192971806	0.643326655658986	0.840782573079794	0.56106957819975	0.834222374289583	0.590290206519395	0.823900293993572	0.90123590003003	0.659050220777572	0.44354918551882	0.774789078528312	0.776530980063207	0.57996723612112	0.788295612419242	0.771136634126187	0.0600317870412954	0.801530983881982	0.834444790026797	0.0748151707826583	0.727751373144613	0.874183015266836	0.846123881357307	0.897900019632105	0.678031530579455	0.752873223709855	0.806078853688466	0.630816285036928	0.645748557880791	0.918430703928796	0.833732951308496	0.828514705371017	0.537052874144464	0.894668708856016	0.730507517183969	0.822050761171842	0.743225494475678	0.866749327119713	0.556894974293213	0.859466049458184	0.623361387285696	0.906714892013399	0.806343185660781	0.81037615500682	0.752219557502558	0.785675975526524	0.790338915324431	0.873744209193687	0.589824447059389	0.876869130929395	0.75631621314322794	0.779847402404669	0.877711007978447	0.670297718665482	0.895205587698352	0.730845392150316	0.724258350556136	0.718476456637787	0.523824768602818	0.29070487378924	0.458080738195102	0.392129078254366	0.854418965213947	0.71625696762445	0.71388198972632	0.698225040837547	0.832752786327032	0.501203758766292	0.551845474812121	0.601704819151058	0.338872598799486	0.80336808458472	0.812103438255817	0.744093147966518	0.607403024856199	0.841105313306529	0.706786659183734	0.683118216976924	0.535310782437342	0.716837023310261	0.639240642760632	0.687691520381449	0.654670919227306	0.804833944766842	0.662651423960507	0.70941234879126	0.602543571569152	0.749938012013796	0.883524647278967	0.725868005675334	0.576100724860659	0.682923671781714	0.636272585704252	0.553243352463796	0.775855463720145	0.608528575546818	0.838046019537531	0.774283275822422	0.73318055505574	0.770637316305966	0.79425060145546	0.712510222430976	0.921913012049703	0.881938856537844	0.644481880787122	0.827431482570792	0.559649698116247	0.697351303711048	0.39495546310365	0.788737694174502	0.837840508592171	0.74880372835371	0.784523141350913	0.600310394646824	0.886134489949983	0.915160272725011	0.806930168767585	0.881958951500783	0.740329056406123	0.759720160978882	0.682628957857045	0.834124967661223	0.819107982129851	0.770504146768768	0.201045515829749	0.68292247562656	0.727542079606461	0.656273739027805	0.907153249169671	0.866577381072189	0.782143273331546	0.73477393870954	0.875151394953744	0.634989629536669	0.720589388190172	0.896212220539812	0.671076689531242	0.482314002209999	0.680104245518823	0.511675822851969	0.883587316760168	0.80558408851988	0.591013288468177	0.0898592626731916	0.83690301128503	0.768022267011933	0.660728459386739	0.861916653052689	0.75597864424418	0.875704288048036	0.818583548856599	0.720007645393709	0.81448596070553	0.786045508848711	0.74007050393355	0.940354810746165	0.789005146260944	0.891407808354085	0.772402005397483	0.744356648567832	0.655614599847628	0.644012048522646	0.582902656816546	0.717821681093213	0.798849649909559	0.844628392808838	0.68986440904735	0.813040589468615	0.848315912512143	0.856175639229154	0.659448267037726	0.638508520284841	0.804284942913353	0.786369914845391	0.525856980782949	0.79088423601659	0.871394967982965	0.716268295809868	0.817890172289759	0.689312825648872	0.806963783939609	0.902422428456027	0.607901227130408	0.812497599657145	0.810241816577557	0.421935233502947	0.734796310040817	0.908696439404113	0.79397581730972	0.715418010970474	0.783794221060446	0.750124083302961	0.784396160633994	0.128581563154008	0.756268530999103	0.778103437401484	0.855977908770381	0.907127916974428	0.565696130405212	0.595169477618753	0.789813697300083	0.797063207509327	0.793740896586075	0.62672634712865	0.771528479040964	0.927737572904632	0.717102448822401	0.66235087273187	0.821860024120476	0.790321808737381	0.666508875318508	0.783457644552839	0.57426806485152	0.772846694485183	0.844761310012566	0.708856968953791	0.814094982954059	0.135063370461034	0.669221502286531	0.863318462932933	0.784254999661099	0.668033413392499	0.920728013210798	0.884128793005346	0.464490520794762	0.766971600885661	0.576216742569776	0.937063906085265	0.746068653575513	0.538427177497242	0.783887839354703	0.0849963387014217	0.87942559262332	0.747087610478937	0.817196983433198	0.395621376282517	0.778968929132614	0.694445871121884	0.725263225583514	0.798160476697423	0.746710806496013	0.708244718542358	0.827934215660062	0.380425714453697	0.603330957533594	0.792019380237693	0.0762463669316527	0.767429786491712	0.783464567361281	0.61344973371435	0.920678830223832	0.849146815930287	0.246034673650246	0.193634611507398	0.709938766706668	0.762389202932701	0.763850017877856	0.107725925616549	0.792603042340524
1	16.512033674871	8.45103049823898	4.46552795645461	5.27707028005452	0.488248806397261	12.3889470663566	6.06737033908602	1.1342374871067	10.8421750570592	16.030658855242	0.00504354235774948	9.37987828067472	41.575005322085	0	13.7886062371864	1.01382881912122	0.337669166764475	4.86858053436561	4.08364881421589	28.8070472346721	29.3918191288869	8.49073786182571	31.8441505172367	0.0603071257012038	60.4584633106732	0	0.0760757785805788	5.34215662101465	0.334015729730202	1.66725188794836	17.9053147374767	10.6835712208318	0	2.89249339460589	0	13.8473760446304	22.1678126640629	7.93478738567256	1533.94537165285	6.79120446130495	9.22374557096717	5.74498271027341	8.69635659788734	0.00833037774248816	0.0565295481461617	1.91082828321837	7.12022695649824	0.637201445259747	0.74521972196389	0.635934646937786	0.543374433983287	0.597550546084951	0.676982265910908	0.694634132379236	0.778996112561335	0.509421638120711	0.68771281439342	0.514809841462695	0.573661438085663	0.781649186388175	0.643794830186306	0.769289943535413	0.710807456556378	0.720894387249125	0.875793654313522	0.260883208494605	0.190624447578965	0.524946612766966	0.595798565295961	0.90683367686203	0.599008008474988	0.630870629460611	0.56449987736124	0.558156885944806	0.78088151555257	0.456815218569894	0.689751267600161	0.62616457148165	0.765965314164393	0.0360438413063317	0.731442144894679	0.654254243698033	0.247203544362734	0.522279472357578	0.789052731234117	0.62921966980478	0.639451144938301	0.788989756568901	0.693754837969335	0.589514644682512	0.619002265567979	0.7129218082023	0.547611427615349	0.607727222231369	0.840453015277677	0.706676459332868	0.409795505584385	0.918340769354257	0.736120708788336	0.486635498193406	0.659151113017474	0.791262920764582	0.712806701342168	0.77509485180926	0.537302897919688	0.432437953397861	0.621867258080056	0.633321854706159	0.478566811298754	0.841401098721271	0.766277691239529	0.202512943664287	0.747315473255879	0.759216476198012	0.08023720396798	0.700227714045312	0.759590166815769	0.745265504980767	0.813989346199769	0.60226978068856	0.615519888158683	0.732032370792111	0.602282863442837	0.586251633935046	0.862256085063746	0.805766144222854	0.794425919830597	0.528455997906388	0.921768520355434	0.701178305898761	0.792126272098004	0.768399104292704	0.796248707739994	0.693257630465859	0.71576162905361	0.557106537775358	0.816853636080473	0.679201493396253	0.695031048739466	0.695362019369142	0.83020425538338	0.732435978320137	0.632961447033445	0.53489613215267	0.783052031649891	0.726531147790616	0.670324684087827	0.844949765072573	0.688844355659393	0.761676743927408	0.680441770501355	0.687001610326598	0.693124467447283	0.476890047168952	0.72070288775468	0.430654730089311	0.429509218943377	0.821866499712952	0.709945789369745	0.627720201656564	0.621993842430219	0.78613906644386	0.431725184213617	0.666908074185381	0.727105768884118	0.684806228094016	0.505491042768068	0.704575727800734	0.701038167371529	0.603116883885352	0.800278418045617	0.621451868018373	0.538554877558256	0.660097797453983	0.547370900066794	0.540915732020674	0.689890999360999	0.575946876148355	0.699425412176549	0.579277709265227	0.512827147060179	0.557862167557495	0.766164138309128	0.753277123723339	0.734703034475117	0.425715559317858	0.46814694721337	0.503338470590813	0.605743928145581	0.76678881766635	0.552171624477761	0.655491339805125	0.673653550563439	0.635859410638894	0.698914110389458	0.670564269614244	0.671611249867775	0.88592631326664	0.826667482388101	0.602072279754677	0.628154742781122	0.467979438979375	0.635827180045493	0.730738320691152	0.753642572640427	0.842369289112209	0.707128953875936	0.670272472474623	0.633926491203995	0.771712123411998	0.827023203895432	0.700370065260628	0.740925307944827	0.670806521102998	0.664287997200841	0.567716413478385	0.781228296387611	0.755082696723723	0.778223863918463	0.208886469860355	0.582970758866487	0.670063240334811	0.52712480445825	0.861211841397066	0.702295994949048	0.757542983400667	0.73191404457332	0.873675852754693	0.558249054492795	0.522509146045117	0.840888814921105	0.575181417037177	0.765261266115652	0.624121310729976	0.54491935225693	0.831402336457418	0.707559112982937	0.543643318458925	0.149626050513764	0.782897691681553	0.712687022657931	0.560728229243024	0.791777664259586	0.686871524744241	0.770161041300128	0.667989952090364	0.50454459736605894	0.732093364758296	0.730059565871793	0.63813962114584	0.899768662167352	0.658856441742495	0.808763666209802	0.678591034266026	0.699875553663148	0.571923012297559	0.624156217270448	0.682050232014617	0.643131269503817	0.756916376113381	0.738277981969245	0.605539108216518	0.657723232769471	0.797900665581335	0.782092365497906	0.630718919725545	0.660738064769417	0.751152228286417	0.868339141754686	0.476895487466829	0.68827338114865	0.806343661390398	0.631971587037865	0.693289741587739	0.454785325110255	0.723246695461823	0.856321702834028	0.585344540987658	0.767956589599519	0.782779318054231	0.64537831582962	0.665782725090231	0.759741894106652	0.784103531027608	0.662381214648682	0.669197533162428	0.723604431128465	0.688105423457424	0.284198508249986	0.683462408861522	0.744035374511192	0.731628884568113	0.893785321066845	0.465529172196846	0.392578573820457	0.679918138088597	0.729315553486583	0.666440575911901	0.812725438577913	0.743812571867134	0.848269466993346	0.686692769524635	0.557320271169245	0.801995405426223	0.546765881823842	0.598564819784078	0.658123919176352	0.596479628413262	0.668198628735325	0.743424287963303	0.632697199623562	0.703627096223626	0.376710488535658	0.620306217288061	0.73580722948658694	0.633533512475056	0.610626343161865	0.850448321147017	0.772557784676948	0.610479062940306	0.705184662236861	0.518976411447504	0.916035118154686	0.70508944302257	0.544743213981714	0.655472473418816	0.0330326640247166	0.793303515676026	0.502193179332185	0.750957765387889	0.609231357662649	0.790151162529519	0.54381585988001	0.596272683667696	0.68091486993831	0.673366004769637	0.636413372859537	0.713145110033937	0.657012688855133	0.580222279707752	0.662030573029914	0.0881886329109108	0.640536158076612	0.700789215586042	0.472580390828489	0.91870132061246	0.742228487597992	0.553454020533544	0.276904759969774	0.596530262380325	0.601518798602457	0.643025380214915	0.155966235942216	0.763389000148781
1	35.1661915816133	8.3783069633042	96.7640788139547	6.41659555963251	0.358640490939639	8.84107774270137	1.19794176960577	0.437577837356252	10.7240374374821	5.75959032639961	0.0353129466847186	16.9434109969183	33.1260938351902	0.0150465475090069	31.3747854566185	0.492050957611942	3.66086212492451	5.30303582979055	5.03388086080418	25.8191734107891	33.520769827085	11.252551843628	20.3003066208841	0.150802619294172	32.4879109499411	0	0.044387782145596	5.83893374669947	0.104939417034777	3.95561434129685	24.2281017896629	7.98354306335198	0.0203619767322457	38.076842672983	0.0135948131248204	16.3686919607914	31.622084385791702	4.62817457625401	1128.54198798552	9.62137028008928	7.88666488341474	6.41880715507616	15.434933188302	0.0273403620862379	0.00706782476269387	1.74374197693418	5.05160995205606	0.545191775335249	0.469669576530268	0.539239786497648	0.629209517595199	0.586283817422085	0.292251627250003	0.603350070297897	0.677706110157725	0.263002029031261	0.518551279553034	0.602608922847679	0.580798459948979	0.697727606668078	0.603925881493163	0.748844043107543	0.30210854650933	0.399885903188704	0.856475283366663	0.309159291508201	0.312136099685768	0.411604824702836	0.528918763837829	0.795193007753922	0.465060767731921	0.132675763646523	0.402327983925519	0.560803794545267	0.680181613500873	0.54689510350284	0.541340243418301	0.481864320107291	0.658734283298725	0.0861621765444193	0.654900203007242	0.43950832439473	0.284613880897875	0.342304428909205	0.640312107195662	0.575064902126837	0.613126912209315	0.701990338819728	0.655995657825285	0.520408854509979	0.555347028999386	0.639942014154012	0.420271835845064	0.605623307675341	0.767052396585329	0.436438276110587	0.450593035630019	0.600160454374376	0.614446396589779	0.456942683265496	0.525751843976375	0.643808028579402	0.637033991200876	0.802211767374671	0.489430683055628	0.426987510146125	0.523940902608591	0.639819768022653	0.440643966037049	0.568590675753153	0.486353007556393	0.172323049523696	0.56073337250871	0.731829689000403	0.246386781947247	0.667488370001006	0.731591596954378	0.639714181820974	0.546856576531217	0.609056846765327	0.517053112169826	0.643557530639038	0.533505095318042	0.536835407897394	0.716979294819323	0.673542915087943	0.513611054628567	0.429972311445158	0.736870300604468	0.561215199325657	0.715915568649409	0.503876016415543	0.736631117760102	0.399315678656094	0.694431865704143	0.487622338189178	0.755103673017617	0.509587905722593	0.674895502262322	0.497656902936596	0.673415565077737	0.640158018191154	0.302921741046272	0.48609108485164	0.681774470800271	0.583576003454476	0.608299470710978	0.586732630134467	0.576539339775374	0.579377497393133	0.631935382458578	0.600008968250149	0.388089353946173	0.453601917709237	0.544069448395405	0.305673967224029	0.321471823945674	0.737727261230344	0.478754596263693	0.487613464369839	0.558918618209863	0.67969596510749	0.314961401349731	0.293194003597208	0.675408197411287	0.142431582064079	0.632861576457454	0.581650668661739	0.641980414744411	0.542576559126233	0.7093633123167	0.536421499803629	0.567470206438836	0.356468593681756	0.534370178120285	0.372046974349618	0.637699756101083	0.422160276852537	0.785957497832368	0.52268087059886	0.572889726608525	0.517688537209394	0.561489148312623	0.654233281775506	0.635711478216015	0.335954764313703	0.435823015322762	0.449022510255697	0.497511589188316	0.284406758359607	0.545330031035644	0.509686765587767	0.523802256233019	0.553649727512332	0.55399952543334	0.470603778550527	0.548606303104133	0.77445098164105	0.806813342680746	0.567594078223285	0.60935137605574	0.52861266616492	0.55307455577254	0.363620179081469	0.64741453428965	0.71418150298207	0.569820528102581	0.424001025325261	0.478653346501962	0.79771806305006	0.727200167526751	0.560396772171916	0.254561026456233	0.623026026074311	0.660402639039236	0.562080849760151	0.694630734642209	0.331858732045277	0.673650790396352	0.418293718660371	0.12303450011471	0.634661712477768	0.437109887513102	0.749395576353322	0.61720120623165	0.654853883256735	0.376856069966086	0.809098297453031	0.508818036540515	0.315897619574576	0.816003498764065	0.548553830531601	0.639686611024726	0.125354909468984	0.409315915880534	0.259552429719732	0.143375787270788	0.253163687472286	0.291376052813312	0.646598298902479	0.598972499531669	0.38107407862368903	0.585823326589091	0.584226510031779	0.846076819036689	0.582007872721535	0.549674157215911	0.612770547366096	0.536377514720949	0.466264292874272	0.764380985241	0.459701483237046	0.833612877404569	0.637685525295813	0.618029579993144	0.425568632230742	0.462021847488315	0.663724310576141	0.67851259971765	0.673380968466337	0.679995580000419	0.577835374996392	0.661724880644915	0.723559842225008	0.672812050488477	0.609046655788126	0.336534989577955	0.448416562315143	0.626515482223415	0.384914373093254	0.612022888709841	0.672685654340102	0.506896866369116	0.576542582494606	0.31188077088359	0.522420680560333	0.635551046479987	0.430018751648695	0.640851503224831	0.667863133923595	0.497308153021294	0.58495397812167	0.642344631217308	0.59243554065266	0.56132752807481	0.574993504846062	0.498088197811965	0.587421924947104	0.289073040930274	0.626583629615443	0.531677090624614	0.602981563758848	0.852125057293768	0.479652247781673	0.525649895734582	0.662142170257658	0.622025013730732	0.593956430745498	0.770833317069151	0.673085456121275	0.809797897131167	0.542819468270139	0.374757857227837	0.678945418780089	0.696051297822062	0.570855734183486	0.439259570501908	0.474706253522804	0.673551070456807	0.461808023006877	0.440339553853332	0.484971539382245	0.288585875448922	0.47659073042647	0.575770813115301	0.591021650405162	0.569763599652909	0.797441984908813	0.70862257368715	0.439517579760349	0.61237866787818	0.575353806105403	0.726203977456008	0.626215687474323	0.0975876624768869	0.712842239553509	0.0617977260711987	0.683077629550709	0.527163396578843	0.498303717095949	0.379786574811475	0.635354580073564	0.540648052900131	0.150599519057466	0.712665609067062	0.616385464446581	0.512894199621223	0.467925041856389	0.461975145827673	0.172601606673461	0.649692396360839	0.0936703353481934	0.469815980372977	0.638099773995203	0.33743825035449	0.80416415253429	0.683592703671214	0.537747336325504	0.359327878832655	0.583748436076609	0.496320770472289	0.457177047945311	0.348589917213222	0.551072446552031
1	25.0142159334472	10.9860465190542	16.3966470065813	3.98433641139548	0.412682977529687	9.97199218859257	1.11804945547123	0.278030775208461	15.0312896515563	2.42002546301227	0.262130113504968	24.8455029405276	60.8296957832315	0	41.1023274250492	0.855391958500621	2.29949641276373	6.24539079534087	2.22989588255034	29.6593101380824	23.8192444764083	12.2804543656561	14.1733632934668	0.103945850805224	91.0263165128136	0.0127099094273757	0.0282422708085959	5.96567595320237	0.140426846520519	4.91554380026833	18.9907091393979	9.6979856710786	0	25.6816121503535	0.00961096287973131	11.8487988021029	23.548358525069	4.88371127640943	989.924343919778	6.50825653600563	9.30123221662056	5.13890244497651	11.7670090296084	0.0328584324490756	0.00749498365417149	1.71395847325364	4.42808176702787	0.50226222178352	0.586964377112222	0.427324521224077	0.474359888011736	0.595623741725541	0.176519451580951	0.510316184659505	0.601036819455706	0.372952441144014	0.518436245057032	0.273108791175224	0.453755475428525	0.622000575498879	0.422455562542222	0.393968619959354	0.402294553958991	0.507897315403142	0.70941403269335	0.463331120253222	0.264334991715795	0.290708748863357	0.482238182837709	0.506608191812913	0.481066174839293	0.437637279233681	0.239294629936485	0.464581955495117	0.636314089630176	0.447925005592046	0.479602638602247	0.421974314460809	0.400291998541392	0.101008985106062	0.579164753785689	0.493865394454321	0.236645703187639	0.40524065313286	0.586936650032536	0.512587744734639	0.561244259365191	0.606622710910337	0.402428945814765	0.47789022245179	0.375520454336238	0.398821202494325	0.38241161710335	0.494034924278434	0.60598331300642	0.489814353904562	0.496967627939533	0.489899887842898	0.438850989225597	0.369473799393375	0.507508702022427	0.3446905210921	0.572752403855066	0.676206891537661	0.479550140248381	0.237119032629266	0.513023504340527	0.547063852377061	0.340320571279109	0.492607169348624	0.58333175272412	0.288945326059155	0.589163414009378	0.622885842607334	0.260019434519842	0.592780107320846	0.581100062767682	0.601848320694236	0.64245599383172	0.491963536866526	0.382918608616037	0.578534006975221	0.488287216131473	0.420819214454545	0.651646011599733	0.475496331438188	0.525029482833892	0.292251729170696	0.654762858792319	0.40293982840398	0.597844090622199	0.492717283774115	0.605001495427951	0.413203397081182	0.566850690159241	0.383825053971886	0.614383840782689	0.555502889308631	0.603878372460567	0.529880033802369	0.597721999900124	0.61440656811397	0.419299409528444	0.419979276798338	0.715365622284259	0.47061921730525	0.55903538735384	0.596737065622886	0.53511675715019	0.515686634790023	0.51967578368729	0.599915677610141	0.417647958629181	0.355945297264318	0.648301302682468	0.339906884191656	0.352537799073914	0.590025779591199	0.562101072864832	0.380633521850443	0.427508517256907	0.62118270549204	0.326040923754391	0.554717104464151	0.504592929953171	0.437211453051802	0.375833023465206	0.555622694369971	0.607941685303516	0.419008319781447	0.503441940117765	0.46615093456982	0.352968004809627	0.463953785644699	0.279710599535721	0.329123076921954	0.541842528682206	0.281181683159856	0.659708230220011	0.558217763707807	0.491103259204767	0.45657560337815	0.398144172013443	0.611974003517145	0.410007721745013	0.295024802682229	0.388748925018942	0.355057921521541	0.460090508676135	0.592344373547177	0.474606347905497	0.607707579463917	0.313893378689026	0.546989889968001	0.520835421536471	0.273475394785424	0.474436116624664	0.682077456471711	0.560298778008397	0.475567575984158	0.458141368327222	0.481016397488316	0.547900238828546	0.555166349037041	0.561280248649373	0.54980125960752	0.429835503719257	0.475336551632642	0.418740502052322	0.479262052897485	0.609473410388984	0.4826221648861	0.457750835067078	0.428604611640709	0.480430574317372	0.489605493391303	0.601146001966273	0.447054005057781	0.601783793505785	0.360652769789187	0.359709956744331	0.58985700672524	0.468069045084154	0.666755751739332	0.537789954153239	0.597751557490798	0.534052325574551	0.668248723563485	0.449275746852008	0.0525308504494609	0.665910783909125	0.478442157930614	0.484079343452537	0.366399844916498	0.405412753461185	0.358957267250774	0.520243174418473	0.425878348648214	0.415467197766073	0.542895294718205	0.591295070688445	0.508355461587196	0.582434990651802	0.475465871769549	0.682959862185114	0.566500089347553	0.45530750372321	0.536181250628507	0.547837731013743	0.448044887379422	0.742487568525322	0.59611421109112706	0.596820208157014	0.585284277038766	0.444727610886197	0.271848359953291	0.397275798739069	0.552712023877607	0.539089965084064	0.753640275803762	0.463990691511913	0.468609844790622	0.32385469506736	0.638091515309329	0.600131790243727	0.54821554214255	0.555974286404729	0.592895933398593	0.655009778160625	0.33339662598185	0.577799506309443	0.642516795536664	0.454468114263727	0.589074587393631	0.397013540395431	0.496170540891068	0.618248640989365	0.393410210893113	0.532626596973572	0.587288656893213	0.396837349986259	0.476139246672598	0.580227358156383	0.622135313852939	0.501989514719705	0.526617659554224	0.550072057140507	0.466136489381581	0.367805970327143	0.540622374549529	0.506411849199333	0.515330281783457	0.662980338183171	0.410657944575135	0.436018692254687	0.571495453448096	0.450163383121055	0.487937621019658	0.621265080138992	0.611452049214385	0.631452825850023	0.512419937420762	0.243285997422665	0.562023403697633	0.581921069990261	0.455608002495543	0.477766753399657	0.473040804836823	0.342913401136678	0.502937541755768	0.334019640842523	0.396194198582392	0.430482506553357	0.498783314261767	0.557234405595297	0.526396724117906	0.496107788259388	0.695120458315297	0.600804932832079	0.359412501101399	0.444891738938676	0.3894006453882	0.655680497779168	0.510264014160363	0.196562905263633	0.567232174246922	0.117382945306691	0.593582262864008	0.464306558866763	0.510789170649396	0.296061208642882	0.652043987464583	0.447448400768675	0.433943714810408	0.595701032143751	0.464601248826106	0.446871876350035	0.43115029166047	0.508182288826942	0.473441814573364	0.389478462106299	0.167813879184629	0.46918707001782	0.475116268748632	0.324150387922951	0.669944647537889	0.58925024869229	0.493509011911303	0.551474389163308	0.514275022497701	0.562745843648194	0.426368475728321	0.510630859380932	0.612881858996224
1	16.4494705726016	3.95096537337617	20.4441444001754	3.32751347085755	0.489593759552601	12.9802179118164	6.50822772078642	1.56860029275877	17.2040414746191	6.44177684978464	0.238744394938856	15.3713768450002	33.0966544610701	0.0106381139558732	47.5616284819368	0.256637749113133	5.71197474829668	5.01102238622315	3.36917213195091	40.5273263470977	28.6972331058305	14.9055530410842	12.2678943034468	0.327854978186916	151.732354330888	0	0.0470741495114406	6.2982333219497	1.10760440715252	4.15150599044767	17.9929599277756	9.4876312700648	0	1.24422606476443	0	15.8662026451709	29.7471903169117	3.92661892865932	462.250246164514	7.23431026014645	10.2651840014056	4.9059632528612	9.98883055890506	0.00773200329960423	0.0224867175279261	1.68164972993736	3.82206056406477	0.335911737936685	0.448674884044253	0.414222256057366	0.463145972382934	0.515118296074783	0.443515331149088	0.39232592542234	0.507307153291082	0.26050208228549	0.403390725005348	0.387611952428907	0.457458050081082	0.515041329070794	0.417388369311091	0.505675419064508	0.171461958680158	0.509641140683428	0.644513989702411	0.513501906106544	0.328736325207453	0.331535512439905	0.476988753217433	0.4039520840801	0.446570928140724	0.357588067290389	0.147093677008784	0.42456734817867	0.625746804790124	0.336527566368173	0.54531029190527	0.477420662001102	0.500100283381326	0.0696632649286504	0.4777127971404	0.43456897122601	0.108251784984814	0.357904955603824	0.47588607405633	0.438631051196311	0.513269403915649	0.529013844324225	0.362532268764081	0.352138998950069	0.40216479819577	0.469780001135461	0.426879227452342	0.339980197615195	0.516824571385992	0.381195531964575	0.339170690556642	0.534008743719733	0.477403636565001	0.20919746590566	0.461379500249043	0.591631605881719	0.492154144783901	0.552750002698922	0.330754814112006	0.274133777194463	0.475144476752447	0.408024900236173	0.197686143235892	0.449514109891198	0.56587119970391	0.285724453132902	0.411797175439463	0.574614415794026	0.330293292808886	0.545074414468692	0.3807415808973	0.521731471598852	0.515119889760423	0.471602942866132	0.408867082761389	0.556649266889555	0.480194288507028	0.353116307179813	0.656187959208447	0.565055305288052	0.572693076743179	0.310738196217072	0.645301928222647	0.370431982588691	0.606079640668885	0.43610415534043	0.580638823821038	0.384239643304022	0.504433599646574	0.379995199524942	0.524484336016647	0.488100225514782	0.473897024539867	0.493903254102342	0.615081847291104	0.576031964535709	0.175877137943981	0.359906957540909	0.652329178269699	0.537059270175674	0.497507911738181	0.623065629426783	0.458575560259044	0.475212324327985	0.365747710115866	0.510158869104454	0.415928390544099	0.342914909072164	0.56083170439841	0.329373420341743	0.401704751157394	0.635160724652459	0.279716333965264	0.414845260182975	0.345070944975422	0.576214602940364	0.246679071075271	0.504932378676809	0.459703318579165	0.422223491172002	0.579975235672611	0.485764610400715	0.531972567871656	0.404660121926378	0.543166678079393	0.413466233060622	0.411271988987072	0.305310559815105	0.338565752024121	0.340364823526073	0.466158472322851	0.213203138713021	0.571125594287206	0.559860435980953	0.372763017812002	0.389443198894581	0.305886672832165	0.555072427687934	0.507602929145934	0.310324767180342	0.348194588171115	0.181697432736943	0.449514000716321	0.430819476081317	0.376667772689637	0.458888940821599	0.178045921958349	0.475498163043073	0.542043243549298	0.41244145472258	0.368481206218066	0.591835791339284	0.547902487557646	0.350065670741513	0.441028012572859	0.376940105579219	0.427616606792449	0.285939466642413	0.497117043788326	0.517171926747613	0.380064034248788	0.164269113544138	0.359651435351962	0.596330995205589	0.481340891801412	0.370521246770259	0.501470066126129	0.451943488602666	0.507666718496466	0.457984644293425	0.539252393688016	0.449155818982386	0.486355501750334	0.361031127998033	0.102733581112916	0.48860326814918	0.391977270876295	0.579388249338842	0.442178254570107	0.55412739070076	0.513392366988648	0.657428003717585	0.34469118430991	0.191705317034752	0.557071396794565	0.433267927666706	0.468422017819109	0.294270239656814	0.395449015954305	0.470274909618935	0.496979787542904	0.269590369197896	0.404084394927338	0.483311798514858	0.529142099540063	0.254406801247517	0.584366719678923	0.380638240434796	0.682804419159952	0.490776264644933	0.314075071055864	0.441836784196414	0.450070602976736	0.383931993204075	0.594657195778615	0.536042957353724	0.574411258540918	0.523507147177129	0.491314635391189	0.345507638831248	0.297774552129436	0.384942674682713	0.471335766020095	0.668996753023936	0.437939045842288	0.400939490959777	0.451177964235544	0.545028426217694	0.45902949656339	0.496744640152194	0.499111416379874	0.411768576318423	0.591534510048434	0.283734287584561	0.504757014310482	0.465178229069549	0.460351481895536	0.457179462448671	0.327529364722289	0.462992248871252	0.480088692574199	0.381014390213992	0.557360275112083	0.549471817371717	0.397817722227628	0.449104950290038	0.472075778466354	0.335121780523333	0.521683549446504	0.49105879363852	0.468198974387294	0.47286227231035	0.416551249154456	0.546253594859924	0.501948385363559	0.50479457567699	0.735991787034202	0.344214412582152	0.349420343919752	0.426315351420045	0.560962609457873	0.394926862825266	0.571019292130671	0.52671689784214	0.441080891458666	0.483127336311801	0.300198147167428	0.555739743354204	0.510343775326149	0.392160477398835	0.25438987374346	0.402464304251817	0.13290921020027	0.446294776539615	0.420444942771785	0.274220034496399	0.687566670431651	0.354998439101136	0.428052068170066	0.394252286670613	0.435283395520921	0.578468382104932	0.444131366902887	0.450945527370971	0.471890712062959	0.369682418661094	0.708123689849618	0.403690828312758	0.193936129462918	0.468908126197573	0.0528109364722385	0.625005780521459	0.506511974692358	0.48976845771578	0.44562624465253	0.559996372165261	0.324188845988098	0.169027391594256	0.544732127556188	0.524623719750065	0.46708135022606	0.437022314776559	0.457318525099591	0.429330683069622	0.295830292693614	0.126080575644631	0.463787157921892	0.526940833094987	0.338928225850105	0.76783274418439	0.524637015722412	0.444805999552279	0.567477730088883	0.434077429093161	0.501278898022274	0.32551313009612	0.390556692314564	0.585994355189311
1	20.816341455219	1.21638110106275	15.2168251782822	4.25265364349382	0.311403318691124	8.19878886479733	2.0483984673161	0.346892439205522	15.2353913152458	2.56994255425494	0.0928547266858916	24.36971449993	71.6609768835453	0	45.1451606822745	0.475114540605983	1.85257591548004	4.416006456532	2.77339867834335	22.7285357018899	22.7484842042145	11.3064678902127	8.86806192723945	1.12298043832503	65.0725924614728	0	0.0149397549081211	4.17486628902746	1.32239146608511	7.30273033753164	15.4267967845218	8.92266503222942	0	25.6752556481138	0	10.7124681092197	22.7463719581833	3.74850668234855	434.517721087255	5.4824476439597	8.45571491226283	3.62961983943867	8.37380222616017	0.0475438921727188	0.413323990217525	1.68604321687956	2.69212953802724	0.33392077763448	0.430305690152158	0.287122708215904	0.276588114778442	0.487151003131607	0.312189690494285	0.273745811266333	0.482467319348302	0.232076041273573	0.256988595891557	0.35195941862913	0.229261988956674	0.431908095282886	0.209517439371179	0.329334190111314	0.197897084692733	0.411350364948809	0.458833396802901	0.680291982174254	0.428058564330135	0.189636041313147	0.298047129317603	0.243511684806202	0.33477026469164	0.307437250366708	0.172592833317147	0.361065106449959	0.529875866577801	0.250908819486985	0.340817091747487	0.408554288678541	0.370800973889352	0.169923512359893	0.381515435025009	0.346396663349809	0.130838842708059	0.316919434575912	0.392095759364096	0.317357126622075	0.460439442053753	0.410558368213297	0.325070494360879	0.380540080924957	0.284444443106271	0.39361618690233	0.340313311173894	0.276270276800551	0.377466510873869	0.271296611287461	0.314709555451776	0.392954018435036	0.31521265563805	0.201311924712289	0.271115418624905	0.353852114748763	0.398114134572983	0.511456938266798	0.271445598493562	0.206383291119943	0.351181022258773	0.309985664876354	0.226691170836326	0.3564974944094	0.414421016653446	0.509296967509413	0.407294108865523	0.449283110929027	0.45361594457480803	0.467757763443171	0.323617055907296	0.415234404499286	0.42447517724051	0.378960412591885	0.324278242928681	0.47067170779903	0.422534566905864	0.262360122742673	0.565695718627262	0.284778938858631	0.310751275216084	0.367802595433844	0.548228949890439	0.218375465826427	0.343913837417	0.357093128593148	0.427722668040742	0.376595818559385	0.423972977961679	0.234024653556464	0.398316395249113	0.373508076585909	0.341068148763335	0.429456291145696	0.429105461759409	0.49450832811146	0.202442368927839	0.283070877941265	0.610943685329376	0.389523977540147	0.416196859308444	0.564113952107931	0.390395568526215	0.348519766286453	0.330355757069758	0.394731299512962	0.378515306926428	0.301633986424863	0.461362407391563	0.330790344549688	0.261852203232107	0.547190870942404	0.344961273494061	0.320453111274027	0.340094656096363	0.444139461447115	0.176034502136936	0.339501696231175	0.404339527112851	0.259980335092144	0.326116731220376	0.357058962908449	0.437491337514035	0.273384529040664	0.384981382188793	0.318255377837789	0.254839597612844	0.225291101338975	0.163650445463396	0.167440534825574	0.368928505462748	0.119366734204174	0.482441559436137	0.508055554860136	0.302785581116419	0.254657560230176	0.270974738802091	0.366824079815859	0.264324290676478	0.259963435582072	0.24956953812766	0.132441434268903	0.360996253594815	0.309755053682719	0.364490648231693	0.371315362698232	0.102632401316732	0.298279836567312	0.427104693243581	0.308096479572638	0.256058371145296	0.412491205294033	0.405349192052475	0.316476857065635	0.228507039741494	0.215056744727479	0.398387283863469	0.385093765698268	0.421169206812078	0.332855913336065	0.255633345393783	0.188580761396657	0.255665566578514	0.430945441838187	0.421189783661606	0.231720805759268	0.333583311305008	0.342610898988901	0.372671424830363	0.35053551802422	0.396962360503007	0.429746157173672	0.416650502914568	0.498107943835624	0.168405394522617	0.423365556773449	0.364965481230287	0.566616593489371	0.33804855965204	0.495001171840785	0.410767863932166	0.611630726961764	0.264019088884333	0.110751610735493	0.527347018657718	0.373565269883818	0.409492103323386	0.163890715977985	0.277690983636726	0.273297905180326	0.415488731825372	0.231516668458387	0.582942762220604	0.312231841409282	0.480030056201137	0.39057543722116	0.458547398037518	0.317567582249782	0.491065902807015	0.309421224206584	0.296206220895566	0.382473554742579	0.34769923183189	0.347626607275638	0.41564724608611	0.421481924820641	0.409648504733456	0.320163438563665	0.415131706936975	0.159817921439266	0.175976867936609	0.229213891786434	0.418239016482913	0.533430272045692	0.352297860050379	0.352081865377512	0.35812097131977	0.412832415543731	0.444548444024903	0.407898793325371	0.380120736936607	0.398757461922567	0.450308508594398	0.281859531281201	0.324793539388129	0.479728664374207	0.318361500394292	0.41473014855664	0.253052182681246	0.377691863865149	0.373002998524508	0.250937525845667	0.459866142747358	0.450728172001656	0.31643527469988	0.401807992714508	0.361496771921124	0.42488109974168	0.336951540606181	0.391516004852211	0.393289231738762	0.275888802128358	0.395047977053687	0.481532760762672	0.322783417811961	0.261877439507865	0.601907746432537	0.303342580738615	0.318425128246402	0.369353681810936	0.432458031546824	0.282134660373401	0.435948143924979	0.343977167274181	0.334709763225576	0.344341785436329	0.231801896620233	0.305268223407926	0.455418457350209	0.348255638724111	0.299945072140072	0.363268466103789	0.365969252700006	0.30632965773595	0.226356587664126	0.17498950030565	0.702099947921532	0.371075410255397	0.320399132454663	0.30408487976528	0.407859195921598	0.512701028296059	0.376630959144781	0.352709545368449	0.262914574347934	0.370787469028084	0.485403983877655	0.310490004339756	0.18458808666089	0.313500145044661	0.0540494124024332	0.390845604807008	0.330159297691445	0.362815865995091	0.300950996151171	0.496811174514628	0.203162415283143	0.15431395730059	0.427642698754121	0.43756356012152	0.333331845901369	0.500069891041287	0.372829830412622	0.369929285594585	0.218919158493421	0.161773883652345	0.301573006284663	0.31146875330444	0.199776361096569	0.639211952882107	0.516572250807744	0.405863144560084	0.754062502081458	0.367672120101599	0.369852003013015	0.329859488376927	0.585569995587352	0.433121750145938
1	12.6906897085081	19.6522170686052	5.17210716388223	3.5735222916619	0.474527940079737	5.66472494312321	4.81182782009816	3.37673280758089	17.3991913018921	20.8595728529984	0.0330227046020402	11.0183737951523	24.3229765517724	0	41.8598675074992	0.392249384613066	1.05708479435124	6.793617821979	1.92752518135272	27.6947384585027	14.0530885295027	8.26394837110173	7.93195451533994	1.7416244918229	105.26380219336	0.156914925701712	0.0207544931158074	7.2879014751541	0.116825605903444	6.31582059283334	14.6906083106322	6.57943172775332	0	0.605740564138636	0	12.517798652917	103.667587355401	7.48767322138655	59.5755021869196	9.00075562450368	4.63905710510584	4.33359492700619	13.5799522155774	3.1055609447386	1.88038476946309	0.89638100834201	5.53454208995341	0.695646115731429	0.777405962719977	0.106309687494052	0.737541811967913	0.686051785439904	0.700994083993695	0.741743996797179	0.680656118084428	0.405775649319655	0.731409788311654	0.68765112321666	0.488327132859768	0.860364435195802	0.711283546625801	0.737752192946758	0.413717386061615	0.526310838559944	0.960347260338747	0.376720931147162	0.23165606698038	0.357951913912378	0.160757011293912	0.829675159342827	0.425113310474798	0.747921047310165	0.764741915135948	0.576874503009048	0.747835580020851	0.494094540253769	0.731352673918117	0.670893933154562	0.786906772778029	0.041929757635401	0.785997718912284	0.690995134658039	0.452718507298755	0.530034195480206	0.567155065786878	0.105713332931443	0.747725286197863	0.843886350608969	0.872081001785262	0.615097927330425	0.758866631796532	0.787807310827996	0.613454251812319	0.757956480027668	0.884787690445444	0.783772408931764	0.641365205342439	0.69423638210607	0.546992394675567	0.0213086679839065	0.55684151281223	0.118813267152453	0.784148124213564	0.899209394007027	0.5493878645536	0.327596548460214	0.638265151007855	0.797701635440499	0.562834385739345	0.566787820936313	0.79829780607736	0.150240967898276	0.128568624325987	0.757331857846413	0.145169101805735	0.710004605712737	0.966580736843553	0.776772974565756	0.872219326179301	0.629720160851682	0.68362573744955	0.0541016131864232	0.624948580934615	0.554266160207459	0.888905371945642	0.287675038448269	0.828079075108745	0.483675950060075	0.864304323954337	0.679991492862841	0.0929714122491778	0.713580405123765	0.80897482437089	0.742343917398076	0.802789289984202	0.600833669893522	0.913935552393873	0.796672523404065	0.777270119262163	0.770018461886879	0.475597471321047	0.127791981891049	0.824585897047704	0.609528926662188	0.741345685170535	0.670766485730415	0.767328904520821	0.852788341175106	0.6474361547128	0.892168049458953	0.615778678199198	0.767552732786241	0.710740382571686	0.647985533812515	0.851966868314023	0.565293518385618	0.597917444559204	0.847834584980844	0.749881256870793	0.657954814267621	0.579391973561377	0.696719721474575	0.345423208155369	0.631128958892143	0.725884002490187	0.833859312178344	0.838153957936175	0.743477577991201	0.748097287418711	0.570953679005715	0.785136508400662	0.554942715948547	0.670391999129962	0.773701844194587	0.497516117900668	0.709106983411378	0.570413460257198	0.482675202334328	0.112262411467016	0.678593160693266	0.593763955025433	0.0538921651063044	0.511426776591137	0.917252895802011	0.821293624912882	0.335831053447213	0.602761822504169	0.5	0.742723285694057	0.820404272342446	0.619635724891752	0.767128239982066	0.200381648058794	0.765589324216497	0.760729406535307	0.838744711158719	0.703386227115021	0.82328328761113	0.938394031903007	0.590848368135331	0.035505181663233	0.700934371128114	0.736004157698852	0.757412713265015	0.0842584021941016	0.532160769536717	0.637969770048892	0.745470761638706	0.718094753686766	0.837918496322528	0.928324142659315	0.787671855438548	0.792668898343269	0.644652847076788	0.703367363024803	0.522859301023567	0.864104591107812	0.771542072269196	0.77371406761419	0.372345329428772	0.827002817826192	0.682056179963306	0.621455973026589	0.947459823879786	0.895287083080319	0.751413481737925	0.777999559755629	0.816600547524962	0.586737825371299	0.553379729646649	0.876091803223203	0.62218698990714	0.780369368706094	0.694562803689789	0.565525883488342	0.892487263366255	0.685703803851868	0.600948361212578	0.538827493611901	0.532610961580295	0.499920471882872	0.640785350113212	0.846623216372657	0.719901991388822	0.846813066314213	0.81705917924528	0.580857266526248	0.777284630031895	0.748406104384389	0.650868960132893	0.867167610675146	0.749954369742111	0.90268403980882	0.770032558078737	0.720273534977475	0.703159705721253	0.386166387891259	0.435450341037525	0.0433453582374885	0.901914848105187	0.712815134326887	0.681275401913669	0.685917943586426	0.826919341428406	0.905888108146995	0.656310216366696	0.675573086660839	0.0625093000417072	0.872974209204339	0.28281423876614	0.444619937514492	0.821586380392022	0.655592680234645	0.818197552842587	0.754321840108253	0.792200936738402	0.475321719479569	0.695670792383624	0.788887870263894	0.846070128444706	0.549156223283074	0.101840256457985	0.918600141267128	0.798278458538489	0.652840680195411	0.73557509137817	0.20102260387173	0.729220319959933	0.216038663997942	0.662035581256734	0.760502602968942	0.639658763992618	0.891205798451246	0.562820238587244	0.578142584015613	0.840564445305405	0.807953300822636	0.69280847960997	0.37899999056705	0.826308347773478	0.893902374333867	0.63595872218971	0.624349176810948	0.792908093527558	0.828579569802239	0.64665127989113	0.72974797529227	0.615158788788847	0.836759968701683	0.75837486698304	0.66064144742438	0.746488786403917	0.855155912458692	0.623389999184658	0.765408096263512	0.683862600936107	0.103414910723016	0.903540816684967	0.425344309178882	0.121854998727886	0.718876878322701	0.639408964592051	0.926555114993875	0.756149426772667	0.555667982145183	0.779487518077304	0.046117790236233	0.819065409499682	0.570745534109834	0.741775368171207	0.414104598416633	0.791299559377194	0.657151204611315	0.0208032589338752	0.843544669051184	0.629860094103293	0.791028363295152	0.801793441605768	0.779189627947721	0.486228769463916	0.683900796260412	0.0838885305310533	0.670433262851507	0.760305126335787	0.441254325674651	0.912573945434305	0.817239428432913	0.724051503991734	0.799771367767489	0.602178919705827	0.726306912437073	0.581124779401268	0.113199779118191	0.830329356697183
1	7.65936034665457	1.9006605873652	8.11830338403527	2.31348206452582	0.250560742922008	6.95246322426297	7.88631653825762	2.80835921936158	17.2241301101923	13.3155749628832	0.082134043530522	4.54773495209475	21.2626990011039	0	32.8452149525126	0.476764946620886	1.11596124145124	3.74490192855355	0.827913918500724	33.5587876958363	24.918914543385	15.1135160426033	5.81510115944162	0.363129788437225	28.399513538957	0.0196779162967347	0.0631592710684921	4.12470370895002	0.0355519167335223	1.30849072422319	19.0263119760328	5.11873969455044	0	44.6101147593996	0.0347200497143115	13.0260828526271	27.9776177530271	5.29029471031264	803.897661693197	14.9386450499075	12.5282332074665	2.76505558310898	6.11679038353367	0.0139650133050872	2.86618551243214	1.12171488956312	2.79620993680044	0.619371009022432	0.639687168709868	0.419181026419431	0.663648745865465	0.632279754918712	0.601002965304304	0.541114780551316	0.719676189193462	0.300911752592752	0.665429080594051	0.492520123409921	0.406932684944309	0.719222699433171	0.447809969342563	0.76851968005725	0.587643191440767	0.648916818445245	0.828762409729867	0.358710249180351	0.269285283056406	0.253263177701094	0.450490019712405	0.479771587371666	0.473540008737895	0.57481173774447	0.311345020878235	0.513916000394088	0.393034428249572	0.395030182758723	0.51606703080296	0.634547147985587	0.700134403213775	0.0367986446783688	0.534804820086733	0.496786200505825	0.0752863553373051	0.292074617406411	0.673708334761923	0.579205413058543	0.55392910054425	0.738961892629165	0.654943230709926	0.483602161223262	0.512927257034134	0.407584971001891	0.503962245492166	0.581492748714103	0.789693373259457	0.422974238330405	0.531168759901235	0.769094491001626	0.567684205171736	0.263425958784469	0.648412938073254	0.446510100748026	0.672591393791069	0.85394860192041	0.417629499547065	0.437365796738486	0.314468611359167	0.519788399826339	0.344022940427917	0.316599545811244	0.622362567181539	0.137141823921976	0.609882169731528	0.649745177244797	0.183496488744497	0.617137899621574	0.660771060883999	0.639443522540606	0.84555377703313	0.458659198130696	0.561807482919066	0.718895807622898	0.577131441264673	0.328948103774373	0.792150688852744	0.476724591214586	0.749027165050923	0.662893129676661	0.761364585705132	0.579074082453532	0.583336628541912	0.517721808463662	0.636269301311973	0.594318492167103	0.692254603857674	0.482401621792411	0.780822264538593	0.482099757493974	0.589721459991756	0.8989295600669	0.791496891199187	0.711164657243013	0.51034037240255	0.516913738179666	0.788042521003208	0.712648212587931	0.535264696953602	0.775451746407515	0.572536779972989	0.624175249872126	0.663550581230273	0.617027919829302	0.572421099782799	0.408666444264241	0.767445069323624	0.374959351493733	0.559978724125816	0.774499348451193	0.634224908642953	0.475142984628027	0.406936593263901	0.736265574535465	0.265478029133379	0.527982414807516	0.443335272289016	0.635539053068383	0.661596423943595	0.593628745474963	0.660466848363289	0.431653215889495	0.706755164848379	0.509465698148265	0.377486506977411	0.582691675007016	0.333872708143171	0.346386975076352	0.380766603551531	0.117947955441132	0.726476375748902	0.583105746957992	0.479928375104255	0.406988423039801	0.470275554138482	0.599109557709638	0.609982111479777	0.418902708488759	0.564191126282939	0.44976305713285	0.562915819972302	0.737438729708621	0.438535402305422	0.7585867715776	0.360564875506698	0.518671761806271	0.63664810735657	0.557571243691105	0.57973933562659	0.722943856692527	0.840002821243128	0.576075689420114	0.545805762149476	0.628134191818603	0.587623633232831	0.488541380453111	0.65271634247504	0.602575197939634	0.463351340721362	0.649628993978676	0.561270698968982	0.753991682534658	0.89630035706719	0.62279484287081	0.704140338090884	0.484458619463406	0.610036007989351	0.538259300569409	0.63654114926877	0.700212937029323	0.507927940039556	0.307293483172741	0.587075300532264	0.629467083275957	0.496769838201252	0.780218921292618	0.527544345631946	0.628370307750406	0.55742167048281	0.818332348420286	0.466648739483642	0.365988525418262	0.866965829874432	0.577968714275017	0.633236648663448	0.394689734209263	0.471934695014213	0.705580509531509	0.580830244581261	0.348507298197868	0.290186718613457	0.712467214650918	0.505084071967972	0.476896462849901	0.56915496232447	0.614759629642512	0.884937188457625	0.515913275957232	0.504971359076909	0.640668163227238	0.666315520973079	0.356275053877208	0.732086792241199	0.647498387928502	0.823714986789835	0.559507001207793	0.650901156030897	0.288873372930102	0.374935059369218	0.407500670746844	0.51317798574145	0.81153168842899	0.537722609338927	0.506283940391776	0.47326018746971	0.769372946373719	0.796372126197942	0.575383372794523	0.502423410674621	0.51074174936624706	0.746848041238198	0.473847539545466	0.399669468824728	0.589369928230893	0.561071834370614	0.711657542375141	0.471562542172951	0.635908796466281	0.655530561396337	0.385494341427309	0.586137134226825	0.698328847859547	0.51945195903821	0.470947529801248	0.616841919919609	0.687182805666495	0.550637917720634	0.573558814384454	0.538105881295429	0.423080011746126	0.339595510473296	0.571543100655964	0.723335473833542	0.617906858750585	0.77454686358579	0.396035660763758	0.350964221579571	0.663061211320349	0.654874416542333	0.437033214612485	0.784058789146981	0.65325428523718	0.806569806099198	0.626265425624401	0.574757886578837	0.512513400283309	0.577650723330771	0.50350860830761	0.483977803769943	0.392581384925488	0.627122966204186	0.628723535397459	0.563312437694456	0.376784539619661	0.558760157608031	0.549798095208933	0.552686308780007	0.491890575391753	0.496291953235754	0.801299600344003	0.503820988683215	0.51843853368908	0.589310233019305	0.504135328583782	0.896116534945722	0.657290922699525	0.470101876563296	0.525645666531486	0.13055659262641	0.774779370737791	0.589670411712531	0.731872165446637	0.282150845552531	0.733145497902173	0.4689064301858	0.532876346162281	0.671707110374181	0.491348973520153	0.43251474848764	0.601096789948058	0.591426310777989	0.487476602945108	0.54783818911283	0.0789460807146889	0.498240409333309	0.608960853854595	0.246307927819709	0.845040442310552	0.813471525867481	0.616106326226727	0.297393198445999	0.557344603972892	0.577082110552478	0.458109518218507	0.173135482501433	0.729387070013522
1	16.3088507053858	7.2802969559448	19.2787690393393	1.56974219714307	0.342847019532492	9.51466130095231	13.1669647365741	1.68953925344969	17.1138309590705	26.5713820491686	0.161470158486308	2.63633686763524	9.43972030662698	0	67.8907233469274	0.635047058977269	3.21672775004477	7.31368490073419	3.04365804493033	22.8114812539693	37.6602149823793	7.85051393529318	11.060159236557	0.929396548923202	102.970935298611	0.128671325703297	0.0317684790803763	3.87905242128538	1.25175799646892	4.26637461590423	10.7032330526794	6.29910168312567	0.0526252007973203	0.0670166251934733	0.0072072975353452	12.3736229794066	60.2035790910609	7.44066093674789	92.7194422690416	10.1195109030951	8.1684884971921	5.99653725696309	4.14180197943851	3.3424334885422202	0.0168615500530389	1.00959207207947	4.70403182742304	0.708576194004344	0.662933391470416	0.375313508886522	0.745717073411093	0.692373846969441	0.777019095004404	0.696547122680173	0.781534935708457	0.667283005473388	0.835041184060505	0.688166716811117	0.525605098139313	0.84972408178626	0.584622719745704	0.753564153998036	0.322155454560568	0.564633380982812	0.898152319961538	0.280901108064049	0.179574346328244	0.53078935179478	0.460820347415018	0.626007520464231	0.560511967705094	0.689503729184355	0.593199860551162	0.65068994611934	0.799688327171833	0.603121150086217	0.70159903805155	0.68878824611585	0.741465124601799	0.0297912029796626	0.810512893239691	0.520288091590072	0.218344228100023	0.497981056321095	0.554968296915929	0.465394690100326	0.687488534181629	0.885375082774821	0.757449211711768	0.622458797673992	0.571244844610773	0.785542366218137	0.59760053979923	0.729380055633941	0.882918049063225	0.812908282913469	0.648744864478199	0.694222916791471	0.429017259815769	0.486408006888382	0.755633190842417	0.665016657484824	0.78430921131327	0.906174210867956	0.569119943120201	0.175531862154726	0.632016516495165	0.834283561235607	0.377157569570766	0.320199049152946	0.444286276464948	0.0282037804929893	0.792599839530687	0.851260710803662	0.26635529557928	0.833795124831138	0.926040632693795	0.809198618024791	0.922647917692117	0.687616205258106	0.611486021011748	0.659841776591952	0.712797907000862	0.583171028620778	0.904644310405953	0.76141484629536	0.82279731009441	0.423771836807218	0.911212279036337	0.625213169950205	0.752334395418274	0.658367892678242	0.824861036113122	0.803388872206246	0.768530076149494	0.643955969533311	0.73493535616284	0.798577963127068	0.671719715838569	0.908818657810646	0.660640699751937	0.56563253466056	0.702238672885115	0.58050740815416	0.851416353245754	0.837841912440533	0.635786793537275	0.892123713568941	0.614456463175592	0.900949320885348	0.405428355211513	0.7180650793308	0.69895056187561	0.724630499615285	0.843787417310937	0.381815342904292	0.411344068041289	0.881953847881888	0.691261263813588	0.607180781011221	0.605079479085827	0.189721719504853	0.378211823038183	0.689827082433621	0.718471692912257	0.742687561044227	0.802881710764057	0.775115679762245	0.815948189283578	0.601946182932005	0.791016159981928	0.471469791166782	0.474093173558289	0.777837908814954	0.488272516520526	0.579309954970108	0.467082477387515	0.525927207535724	0.885655947938267	0.651728563024791	0.648808861105268	0.184964002809528	0.731850823486145	0.805631486102759	0.817074241432623	0.330626320582453	0.661140981160508	0.53165878213289	0.649592562822283	0.859490395906559	0.533492125293411	0.867384608338363	0.313314164746863	0.72751687159384	0.717004060731783	0.612012390747306	0.499631192504393	0.802538303342167	0.891182076087398	0.793792935986602	0.175880784189204	0.0517104074247992	0.701330708502782	0.816907923884108	0.12746973092238	0.626502283526614	0.757018317955977	0.704038451506318	0.636671152937118	0.831830770492198	0.958183631596107	0.81426804548676	0.818696479910691	0.750981211510601	0.728719007483489	0.686434838897082	0.816757565031519	0.789662208586039	0.841835704946521	0.170124119818021	0.602834750356423	0.785021390877647	0.278957307205786	0.933554092230485	0.687405998402942	0.730059283750421	0.732474061870012	0.917870321457255	0.648979777880482	0.364934583269596	0.907827973468087	0.667061437042795	0.714853548933174	0.266799809685439	0.449407475516351	0.873202518240223	0.471637184002061	0.693387995221399	0.467190685655502	0.769856608084027	0.729264430859654	0.580646902544589	0.797403584414365	0.788520112995153	0.870515872621391	0.71126791681624	0.705635478461344	0.736669207502341	0.762712158480347	0.475754808807101	0.787862574705543	0.739262994768173	0.84795305869528	0.774495104937555	0.793776986714927	0.570784167643483	0.527275113511859	0.270198612695494	0.703920598317337	0.729016439940568	0.739003154525113	0.665477692791354	0.680015705664791	0.864157536696076	0.905407219078222	0.695990855266485	0.740135205417802	0.423187695249962	0.891931904708038	0.311092889116435	0.696348710659148	0.841818558159041	0.68489535437790094	0.80435232843092	0.650258753819082	0.668360100411342	0.662371835735942	0.602169871320557	0.707123005343928	0.819587752223069	0.733764312861933	0.664072705753713	0.728544292544774	0.808252452288954	0.639388804947283	0.774881842321272	0.727911141211437	0.710233350272472	0.191074951799553	0.757147076482471	0.0463596757262241	0.822833760620203	0.94350543107066	0.57002186856435	0.489574058022187	0.743036628966205	0.513081183497418	0.784514495162402	0.665805406133919	0.709959500408754	0.921548056970696	0.716028327353909	0.647877622226703	0.840654860737861	0.747312823579482	0.686847472382778	0.693417644574362	0.67285621766601	0.762694924161584	0.462575764899812	0.0247868908723944	0.569215687856202	0.225125434228726	0.741383146108546	0.280836460760341	0.590266243995856	0.645827662627935	0.898460724338531	0.347524577882939	0.583614053480237	0.691058949263156	0.62537560428424	0.946757752472329	0.700096400426887	0.556609295681112	0.761283785158073	0.0310739982254392	0.743061268827102	0.7384187780499	0.0243874164960365	0.447249850305064	0.867898633172633	0.489268048258367	0.148245794507082	0.760125637907202	0.589657348455022	0.667769613989374	0.810982744142425	0.726888013201296	0.0591946053194025	0.737242269145693	0.0457507463236779	0.589375477414193	0.51895728235691	0.38592879685837	0.674213604786049	0.839640833640678	0.812297591040841	0.489421069936002	0.665833208678903	0.698777177405358	0.575404670459052	0.111493266203886	0.863695829022777
1	5.20963685613305	5.30763724428861	4.64355469410391	2.88568590027268	0.358786752832937	7.58489677374476	3.2238476390293	0.861041301081879	8.66630317066213	7.38123296388637	0.0264955110912976	7.35505664771084	12.6680308751771	0	63.0055573892769	0.653645603572112	3.65865949358328	3.15695187020558	2.33068010297745	30.3772630776852	50.3307114750526	9.15767694973164	6.1590878503035	0.124462899076558	52.0882121750398	0.383693636419545	0.0133217653531664	3.97522685093443	0.0999830607218776	1.0318104380729	18.2290503507661	10.5311606378087	0	0.114063864039485	0	15.146679787596	40.9635993054667	3.42578975544869	1666.91091904339	9.85524374965371	14.4644217229099	3.85883341021975	4.73302260967838	0.00911717070623888	0.215656569149331	2.37694488806207	3.6601837140093	0.838453315371643	0.735609684208851	0.643887089343806	0.8599619685727	0.84123700663967	0.576657007571766	0.959656765768515	0.782798347584738	0.281466895662527	0.843029862911501	0.462702692555592	0.505907281998239	0.314662684997267	0.424997554539012	0.760660838355051	0.767370454826751	0.759248836270748	0.285900595749924	0.0816934131658399	0.0733879911014408	0.533933154641412	0.798679243631274	0.774975373947022	0.0837794000619517	0.895874575020815	0.950558599804912	0.620134166776242	0.812373255685706	0.727625117661559	0.407795822947301	0.885416926209424	0.215608052011411	0.0345216485636514	0.421893272435558	0.591187411005289	0.205235424734569	0.436515054444608	0.823647393593942	0.507684487759227	0.83004456622221	0.886187335395151	0.790790716355556	0.805841375588867	0.803472219318719	0.738796345398726	0.591419892705599	0.716196738983137	0.513127307725326	0.312116161289258	0.107049876657129	0.384431078568981	0.822950849172671	0.260243852286837	0.871324333332726	0.797578353782701	0.823873211830946	0.822500206588338	0.64613913193673	0.241321550292254	0.805067009078684	0.126248071105289	0.817667881215031	0.771235466175758	0.578684425415412	0.0443990170806158	0.610775370791605	0.940040199959982	0.067348302056002	0.866579107725278	0.356459265486556	0.302062529545703	0.289739478671126	0.817827124951738	0.861674671138909	0.91415147919916	0.828050537880006	0.832565945051202	0.967859612380753	0.856873790268344	0.800435131082333	0.207393608452148	0.973497138622543	0.822688489541043	0.752991311126329	0.795793910342953	0.919750566828546	0.100067256905133	0.947104484342269	0.619596218107341	0.782225847517762	0.168346194351747	0.350094569307214	0.134934820445112	0.817729618784602	0.849870608325573	0.917398622034268	0.776865896132913	0.835512173892979	0.398582092549462	0.573375405989608	0.828912510583986	0.144112315395099	0.0717549777409623	0.759315280888635	0.88638027547325	0.763300477280583	0.403053146726542	0.939816964702039	0.526835474168633	0.256959269498138	0.800349404486486	0.525290359299859	0.739956601995108	0.864227228252888	0.938837145985668	0.522814709745452	0.780850941551034	0.867509192243489	0.624645109265919	0.733982191044522	0.910946800693989	0.773132756318914	0.689515398447996	0.609346987655693	0.815610013319144	0.822827447395731	0.263787142564211	0.193279517133443	0.875096514156317	0.771635549774945	0.383529201140584	0.93443761942624	0.612749897990794	0.691608312438114	0.75878311270953	0.913588022884163	0.845803824514592	0.864378913406526	0.391561719267589	0.86968214840103	0.178888813154221	0.401683040303439	0.224696825956791	0.559164666443642	0.341140869961161	0.724488220420749	0.857907118798363	0.916046619371621	0.855033134827456	0.858715290401445	0.94754335891467	0.854114856165207	0.283206976335023	0.672801403041056	0.85745197501815	0.840773902917572	0.728166533021054	0.915570185735531	0.932566710034363	0.371106345514843	0.0221912359222929	0.423696527230763	0.795528933347034	0.15956267680445	0.086682884503719193	0.055586643477105	0.81639586328471	0.495494019641421	0.805817041335228	0.788900755375182	0.782196697160516	0.667582859477672	0.10295234424389	0.281318666556278	0.0204501645996985	0.786668410459743	0.963576508247859	0.862038188534415	0.32386191602569	0.415348405535476	0.901073349574604	0.424898012084901	0.0563648164132186	0.942876144568512	0.519056830515602	0.410775365871733	0.392003880381895	0.323353066028488	0.573987261447583	0.846048488694287	0.14161496375465	0.0741740162672531	0.941141549250235	0.36230744662338	0.405403720809088	0.521577303880086	0.854898473559917	0.869729721751238	0.87499184210621	0.184740085726787	0.155382263765952	0.716242638522981	0.437839593411135	0.918275805199126	0.516827785667337	0.875762194008958	0.127724827913493	0.0419014791587891	0.0216570826292767	0.830814992780846	0.593938729701341	0.572444970041283	0.7206223506516	0.380970572988514	0.850279953317353	0.331034163045704	0.623214591164245	0.958584055791799	0.86125476860396	0.824256680158994	0.552878472662352	0.876579188319529	0.214861919275543	0.0121666123247744	0.737102114675094	0.771763887854193	0.0532398022596437	0.889905536801103	0.672345056241455	0.909395755269168	0.781696532517818	0.710307028692703	0.906328250804568	0.470980277447511	0.717437434644928	0.884373188829871	0.611851351089051	0.7909655447989	0.654338657999592	0.812768879762071	0.423481885863877	0.0790792231851999	0.800352936939941	0.892411982449049	0.893663618574936	0.908696903143733	0.384487919815579	0.696573755686861	0.497503795572113	0.923190865862366	0.89584862229739	0.920733166830876	0.308674512910677	0.920552945593184	0.743587398180011	0.894132942719173	0.671579074569493	0.641018076690162	0.829526405151937	0.831458031494695	0.757119520206	0.900271877064442	0.0138519996885295	0.810841352031245	0.84378313044947	0.6024107992783	0.0178623941488577	0.386403603926101	0.840141551607213	0.772068175671771	0.79170578636916	0.894523593096768	0.65575638157775	0.553935962322968	0.499393667895515	0.760544944403242	0.863409417295934	0.0195005898077141	0.320282422519546	0.0618712003901828	0.130236612680977	0.802097927397885	0.922579526661263	0.453973157823701	0.851169960080091	0.231549154195759	0.410284930779951	0.938488014223915	0.820798936854292	0.773463688414193	0.71023305389852	0.362630325151167	0.37406313466853	0.637203217423208	0.0316441286216424	0.45229831801762	0.514164385384168	0.0800650042591407	0.964017839522253	0.953168853491907	0.83909553336105	0.0835152523168633	0.781557111286523	0.888912754709396	0.0327779561860638	0.135725294072176	0.136029311109281
1	20.5420119582028	13.5858024473157	10.8648849946443	3.50593731415012	0.254720069409588	7.97587139851528	3.47305119336336	1.91833880574977	14.0154043735634	2.90735983718043	0	9.6762541225925	17.8640410056413	0	35.4499014511373	0.319920316356517	0.871742577645775	6.12674301778529	2.59747124604526	32.2534008441954	51.1680553980613	9.12105216974746	7.56370457513237	0.174444490413458	29.5891874394685	20.3967399533112	0.0234727382950591	4.61797549292019	1.28823259463685	1.93101504042001	22.6285292801204	10.5289275397163	0	13.1477214393887	0.00299545163128488	15.2469025815458	31.1408046495087	4.22271867783116	829.03009502036	4.60479384279191	12.9722282507206	4.53559509019836	9.78754441480931	0.0168675249954363	0.0280315651544405	1.88398850257373	4.37048909883688	0.730059401735385	0.466983944520217	0.469557279617905	0.415004702309822	0.716328508129666	0.434666788529738	0.852594351697715	0.323890906120411	0.459928761014304	0.708250924358805	0.479863969608726	0.321948232829512	0.765702202281346	0.756188477149989	0.642180116639338	0.0356841912938889	0.569518050669652	0.890294520348926	0.195001208564839	0.138072758096377	0.535233878322278	0.677482940857863	0.532874868323982	0.0665550482804291	0.557631364463189	0.609324254748322	0.530851137552799	0.577964682689264	0.628503502771809	0.720718305750525	0.713790131062491	0.72728204959071	0.0273884353368155	0.858541004462423	0.669197699585848	0.193014492196272	0.490200074935794	0.794112180796385	0.687949702142518	0.725857088214191	0.803337825022006	0.762943581681461	0.670384895898772	0.516682463621266	0.22546796164159	0.348592353587893	0.795570778461889	0.878889667616462	0.134505516824714	0.513977058438394	0.465770654973464	0.745625096098036	0.595147821970728	0.559942658470009	0.563680432290695	0.703400315258239	0.922113829531711	0.124213453111032	0.474799022775377	0.650743150636065	0.265559634333928	0.475408763782447	0.734052404632428	0.61894875160729	0.0211047023298655	0.258002703959217	0.821702094658386	0.0527264484415565	0.811623623681029	0.60001573344983306	0.711208160093664	0.372198290038862	0.701762161116226	0.671011117717681	0.715264060075149	0.730144530391232	0.660104264675573	0.890797829238374	0.788250037081999	0.827858082700699	0.558812986265235	0.912391586384359	0.674776292757999	0.654704650100514	0.546227322931873	0.828867038609528	0.487759986732815	0.731187636052332	0.61579669155628	0.857915447589738	0.488761706334015	0.313842435074392	0.703954901194613	0.735965438719535	0.616868868152346	0.42873300315634	0.484124095871267	0.359199741950903	0.829308740507622	0.522297537455514	0.688218427396379	0.452969391272479	0.263320333573268	0.77708110044422	0.551221200070124	0.315918836301607	0.505945559594379	0.80523699354322	0.284317670432102	0.302747145518542	0.849484645028397	0.592271167855744	0.473625045315702	0.646391125426625	0.806925708202867	0.364115955568499	0.494983046863889	0.764850883781179	0.659670024791014	0.272883122455828	0.678887573153405	0.36582504075994	0.509997223204097	0.780047250784675	0.595261690738638	0.640589595452158	0.749926759136657	0.292005672299029	0.65307722927238	0.705258920530759	0.45786199579627	0.814555259871646	0.631944757410871	0.721694327660882	0.660073787342217	0.836128612787485	0.827855241683919	0.649264160559008	0.364692632943549	0.568523143924444	0.0620718111478104	0.456164438992497	0.671530671631585	0.643603190963038	0.662707619011719	0.655591101747633	0.658491933572037	0.787603525518165	0.607081591065509	0.680023360284032	0.884026607746963	0.828903830722377	0.49871895275521	0.692669334701111	0.717645775401443	0.565603547816041	0.489228270520616	0.807465683128673	0.929629509254749	0.709695470992313	0.558924777867354	0.667459021596784	0.813229552002901	0.53113563186684	0.139161747352474	0.0563069474990306	0.305423961146095	0.809320821930968	0.395513544613108	0.757993813748285	0.389746585350877	0.755680498252426	0.194912125587498	0.270116819809742	0.687482427997837	0.583520333521846	0.460902409021552	0.764123793635135	0.807209465438916	0.646231801408897	0.843980114617413	0.641098464257871	0.0415483619290097	0.895117361222051	0.546475731238318	0.797040208439686	0.377144553370631	0.363917477328326	0.582365070848577	0.743844075933789	0.189648858177643	0.133923439100774	0.800808561165954	0.6534055815739	0.71114468872736	0.78436079865027	0.676101323739321	0.803458448290345	0.673657763031116	0.519945467871435	0.618171734078373	0.792023519377593	0.704031288139862	0.85131463798144	0.593550031854185	0.452702795455335	0.75966742623642	0.747018116580946	0.20204686518937	0.614288866015188	0.545788799333424	0.791531994267767	0.8410284420343	0.785149820822169	0.694659087575785	0.639356926104046	0.769383769471041	0.912720676823124	0.701530980613353	0.533790870392722	0.359560648849856	0.634957688323567	0.713207488749858	0.661189236641108	0.778328601291149	0.628462291237639	0.590555447556052	0.617111110745013	0.784429903609954	0.655385937506681	0.616933443639318	0.731894946352275	0.757574321254434	0.609518426397244	0.427425624081348	0.779385321772203	0.859655819217803	0.729786737251378	0.482354963393973	0.727257306916915	0.38087481916214	0.215696026240536	0.458218313667189	0.678795949202613	0.634531615612426	0.884788850935658	0.630521185411533	0.528275769055783	0.806596476204519	0.792538785837162	0.726124739325103	0.826783088381804	0.648015882382429	0.790260485619513	0.447344113955427	0.662249133026113	0.296722201337003	0.501129621542764	0.706270463967576	0.221068565567159	0.418032960998619	0.241901082292518	0.330816046204495	0.625886398373826	0.487299020171159	0.128478204732995	0.595759782640374	0.855241265513924	0.694230118624012	0.636956858905626	0.606980284550901	0.823903016138011	0.665001434840243	0.502805923699429	0.561738656397252	0.203503667540126	0.72622283360423	0.0272679137372861	0.658680508635957	0.0406239711271538	0.356883177019978	0.690836064469943	0.784682085439839	0.229314971863937	0.750667349082244	0.184054108068469	0.66721863792954506	0.204327630993711	0.379572731704707	0.633419348220699	0.284021342112198	0.41407049229173	0.471944662341925	0.37278037417108	0.0356769928103042	0.466678014290116	0.721872927973827	0.471371671861698	0.900651978165135	0.833176091285192	0.604080887321247	0.279637045971085	0.739449557296786	0.707781410989705	0.5760681686326	0.229320484481255	0.821208023767913
1	8.41658589563536	9.81751745553522	0.464012717892766	1.9455977478504	0.358559134398926	12.5629511150192	21.6111654120436	4.0259370671849	13.8906545431489	4.96650115656899	0.0539851162493513	4.10464140274643	15.7542396466091	0	53.6738061968379	0.633456132960595	1.97600122887774	5.64301617566111	1.88183195680947	30.8869785861312	25.2717843470968	12.9653105895763	5.20649583671536	0.114057334948995	32.1114475935991	0	0.0400007330045179	7.69068291354828	1.75143371188312	0.118822091340402	20.9976069155847	7.25990065392204	0	0.0223366311508763	0.00875083933599651	17.7644342751314	25.0634302361304	10.3725778595597	942.777638591028	5.02933394469739	16.369726145319	5.32245162309394	17.7747680650496	0.00234649410092865	0.00454948504149658	1.73615404534643	6.1509589213766	0.789526362949823	0.850943057215189	0.79274609839298	0.896382227451832	0.762134959697424	0.830710561647041	0.927467043778922	0.919387587108731	0.691129758701737	0.875682946357507	0.664753735355541	0.692700348120235	0.906339446298683	0.799488529133581	0.922837194707622	0.930716648683444	0.86554028660970606	0.940311461631015	0.278266933831315	0.137172126708183	0.724363690986373	0.719468741011354	0.917300372517684	0.832419032770654	0.754566717865924	0.818964125422955	0.732839586366505	0.793348591503384	0.678392739130912	0.787662223261266	0.800398815040424	0.89243224448649106	0.025695062249936	0.924043206096208	0.711838504317879	0.220290259250402	0.597070244685449	0.829695767846272	0.770702626683397	0.834344767661848	0.932086884478763	0.915012226867159	0.705584976519805	0.743222603733376	0.937638670803805	0.687611286819419	0.852691446407316	0.966126190716135	0.838477292568204	0.72113235814447	0.946082644097473	0.938284974635187	0.579695101848115	0.832789050389932	0.927933257943772	0.892908314628298	0.960446728420448	0.726017772694054	0.803445551804595	0.780733444159176	0.903179980997477	0.76816796244857	0.806915336288743	0.885459669487509	0.0294808457816155	0.837401224383187	0.876975512481572	0.0721266478534112	0.815278196091273	0.914939640244422	0.868335609966071	0.957197061100199	0.732382498602486	0.80385026343573	0.870056855991848	0.74191678200384	0.744268732790945	0.97034506204114	0.890502907460703	0.951772961509809	0.734575167226159	0.962075708371362	0.817086055730925	0.927382907206306	0.811306431139545	0.789533577345018	0.865285482610315	0.884895966102614	0.729643005988175	0.968483631627509	0.912101900814148	0.842295754466596	0.941476678601509	0.729969293751218	0.888889423268686	0.890411988143832	0.712710230015424	0.902238912340514	0.932574525918071	0.793467747313524	0.879446533715214	0.741099424845586	0.960141273196171	0.850345191970363	0.860366866441077	0.758460656168606	0.60685282317575	0.900984989121839	0.823092613597688	0.771076230195259	0.931731455522694	0.71665083835501	0.759357320979061	0.781446947753541	0.927895998255024	0.566837124246905	0.781650925584055	0.786553036585883	0.803358443253919	0.918641569676147	0.897400887671296	0.852878612048375	0.74185621653776	0.920250792499254	0.737081733391342	0.723582612317526	0.854320730612995	0.844196968530579	0.765905324692725	0.811932674371984	0.648326489144638	0.883690739124123	0.755624777964683	0.700489246436892	0.73223045242705	0.793896627719749	0.968286222983088	0.84313357292509306	0.545524261709946	0.770431170105563	0.784776406949788	0.627403162478795	0.910525179088735	0.687565625159735	0.930390994496121	0.873579393188788	0.781095572777324	0.864757733531492	0.911863709610018	0.779198142384655	0.954648259253151	0.915533844729939	0.794840698945373	0.870982650598708	0.814288640498679	0.773575099918006	0.84601122763515	0.897664948371283	0.826100359413522	0.7993600757057	0.867193302377624	0.833784834626664	0.902883719575625	0.954489863226302	0.942124879519313	0.920651890854945	0.813193222670969	0.860059748362308	0.775350471028933	0.857797264666104	0.863935234650483	0.866600140562283	0.0653583746248656	0.9012487434899	0.813626471543131	0.717099977958965	0.963262949780344	0.968158693865007	0.851988118183272	0.770003335486248	0.928963870750818	0.743576060826808	0.817219926368149	0.961413502268706	0.738674728689289	0.8428053703338	0.883531309273315	0.565451947848377	0.959787639863951	0.887569199951303	0.725086249517752	0.0730854286028807	0.934109430476317	0.809910003292346	0.749439032485858	0.859609147851528	0.857722339632152	0.924939435243657	0.83747201712653	0.776752179036603	0.829421191132008	0.854423545790946	0.720202819502529	0.922234383133529	0.799373629083781	0.9151378291454	0.869032170009442	0.87648247968784	0.822598729728208	0.713163653163142	0.827029219023751	0.782323673720586	0.905549970259899	0.90290437967171	0.800246639605607	0.841862044157614	0.924139649540293	0.932693919631574	0.752631991094967	0.74873620449434	0.815475311856758	0.937144553445231	0.525243432178597	0.716069720602666	0.92370743910443	0.785643115089988	0.913563143530475	0.774069331968025	0.838160057182194	0.925118976015161	0.735710964687055	0.862080454710543	0.887977502684942	0.743895179743019	0.84626758819164	0.962717198227269	0.92921868609635	0.827559863514837	0.794397789989271	0.756550067818852	0.801300477767548	0.244069577298094	0.824067350816688	0.84705003113393	0.848234623890185	0.954880056975084	0.574882444510373	0.602013729320939	0.807130601422552	0.87148218155965	0.869390656014183	0.844805638070469	0.894989529945211	0.93302441307092	0.862523128959296	0.808526119837393	0.884832226273966	0.779838555853653	0.751337288671962	0.869569480455801	0.687226676617242	0.900106563652426	0.893620823219142	0.752962937801348	0.829742999609954	0.0821078575135778	0.780845447410044	0.904866115425319	0.80470496172184	0.702103921223894	0.926732257118432	0.87570966609975	0.741526461341935	0.851185598328879	0.626056050460656	0.980736601676861	0.8084456549207	0.682153835104995	0.772186701957601	0.0977443483689684	0.926016827343209	0.808854435487629	0.843307830472096	0.741429171652537	0.867602562438196	0.810145977580125	0.865097198829349	0.891326271494652	0.757991329030456	0.831861351923223	0.757077633099292	0.814249187123667	0.719491677738198	0.857822808953619	0.0506916745170007	0.826195982404411	0.839966377245773	0.674849268265388	0.957876663806242	0.905546879400387	0.831027603969704	0.537919354490064	0.695070356640195	0.874015022494211	0.780117114906993	0.109878296633679	0.906080021778865
1	15.4142461848866	19.893598012366	2.40660128767879	2.10013337173914	0.426401461809242	9.86285574060732	6.22609452794183	1.31674946625304	10.7171797729792	13.9284491486009	0	5.91537655822024	40.9322906236195	0.00357028735483267	20.5307534578053	0.700531458466585	0.352372560653214	6.59191159029802	1.11458394774942	36.7158458003623	27.0898960225709	9.20703830869478	31.1702240566581	0.118083477859875	56.4595503237785	0	0.0916323890058521	5.39202951015645	0.387733580978786	1.17220631191879	18.2958978280566	6.77231108427584	0	15.0751615264917	0.00645163142731645	15.0212164657264	34.5636007791878	8.68270492568687	2338.73803422813	5.61599084738789	12.818398074352	4.8631331617565	6.68416975269453	0.0830387001985017	0.00503122035695842	2.6531454476917	4.48361013640923	0.788596772829561	0.521431702570043	0.749196244847438	0.103932060222352	0.763413529295094	0.198408310541466	0.47899101600091	0.113936831470476	0.103767603515873	0.832008915815694	0.67454223657601	0.576071137520565	0.415640501347205	0.791601572649995	0.880671226424572	0.0349645626424914	0.831135976602066	0.906040185640375	0.439737155693989	0.312413010129264	0.509751208183756	0.749047348262239	0.732954975222499	0.288441961247965	0.55859748688098	0.865871422777059	0.571789384883614	0.854336008616672	0.645559288549632	0.598001809743256	0.786541214109594	0.436556272033249	0.0379755110244851	0.55807452954946	0.406727510026651	0.136062760737765	0.660302927166635	0.909018692016009	0.448693919872354	0.792508435641535	0.909549757884235	0.808151666148592	0.433254635280706	0.696748477154091	0.858687198481209	0.471803219103048	0.240692573676656	0.686746713979352	0.800627731124238	0.489860862356582	0.382679934913718	0.582264211515157	0.536823033851375	0.478376503373567	0.79408438453055	0.601824513707344	0.942395268974038	0.471811274263917	0.58096236492797	0.702752759551675	0.639050546584695	0.793680617497531	0.802575129151311	0.74669613391448	0.0500170273135909	0.861511956847789	0.854384978943499	0.0732481829537074	0.708400653933739	0.840595501301922	0.814389176625987	0.504864983731964	0.61208730802718	0.610769621122923	0.786225639275474	0.729027806140802	0.56562216776429	0.915219899547064	0.815999624275324	0.602200419822285	0.50368932909412	0.925046822718887	0.02901282481523	0.933629877484908	0.409847306244581	0.892163396973921	0.231599846286341	0.523124432384125	0.675837567285462	0.441073893298965	0.553249652773345	0.776355575972514	0.68595506825707	0.819167242737261	0.358598867727767	0.777992235588188	0.599506324427586	0.552481357687736	0.823243319314046	0.40537177793577	0.215880529686772	0.0854574520917811	0.701860474008204	0.872327904266567	0.830313415381266	0.468420415977173	0.138943583210437	0.835788278296407	0.43080545307473	0.405198520100057	0.927166464414301	0.534471316666193	0.554315692034738	0.297282662749752	0.891189032746231	0.063206829249615	0.538333084478361	0.851706757543643	0.0856045052130489	0.262038772007308	0.594279703703543	0.0735200385471991	0.515858677758355	0.884700762982516	0.770487671269416	0.06479200857528	0.129342950788542	0.795470158329154	0.647129047959044	0.641292618731103	0.0347641100401869	0.674312706824683	0.404613567221476	0.770129189053777	0.752566991770774	0.784723549275695	0.376814549227265	0.855584573918631	0.20963855896528	0.73289497714928	0.0344302931286601	0.310709805598856	0.466348588245082	0.582456351190277	0.826098307905116	0.667379887393209	0.571517199245369	0.859397572458174	0.041354491194209	0.863454987661919	0.934176701085821	0.140593556404457	0.827029855200525	0.641882249504427	0.326163401021774	0.622022920923858	0.540401792130277	0.800455740492328	0.918967810337429	0.857445924086565	0.110776346170642	0.450600484327695	0.639451729709016	0.241989480213998	0.384976661054537	0.912152966166171	0.492900895973353	0.250680511099204	0.48529686443481	0.8529118263099	0.154602120232987	0.772091843650289	0.113822983477906	0.743513960132229	0.83180687510735	0.697909459128885	0.799144043063235	0.378077251873908	0.852356270521282	0.628210628409136	0.89275727447416	0.271243603280125	0.084703672268725	0.890671266058436	0.781577624859187	0.551794950612	0.62686498050537	0.089678869920829	0.664306032160221	0.629777742321061	0.472823697670467	0.152835796471329	0.939792897092216	0.582742693035993	0.271629188034348	0.883921860652836	0.344380803191581	0.903272010126519	0.626794541828791	0.187085079108338	0.839127085422745	0.596503037007935	0.587800324843781	0.846276666579701	0.0847202971654315	0.626086989046436	0.0848724226602919	0.458119723181186	0.369198399103593	0.487303593884289	0.612833632025455	0.742732334839592	0.885031823788131	0.187475919401542	0.79283651403704	0.482605182774622	0.866645689753166	0.928530483367674	0.793632675305346	0.702761443478737	0.783454143896959	0.758478433483727	0.478046791775533	0.754325846619699	0.562238180190493	0.756538147125669	0.424553038816769	0.5149320549684	0.535230092056973	0.904442876105635	0.520842710404386	0.718305745617543	0.85887931358528	0.415961103671564	0.449446857491871	0.453602588441199	0.711131239497624	0.845635787615053	0.767574918402922	0.512511428826514	0.681942100445367	0.185524153563423	0.830050668534878	0.848386315282822	0.797386259323908	0.964039536956617	0.580541119657875	0.361984431587349	0.853288101569063	0.725059012412777	0.770513325037467	0.913145153710109	0.200583038311803	0.928453565113577	0.853733423394254	0.809156378493065	0.840996143975127	0.828536571907863	0.739964768651622	0.816713325363417	0.55168686672974	0.163693371401642	0.863174782100969	0.808510748443511	0.0829043843781583	0.182522293269926	0.567288637272126	0.543302777960997	0.440503264190236	0.488601125867283	0.89372568582374	0.897079476884222	0.182156545276985	0.0636152747944396	0.611856064961469	0.371216463256974	0.847194257082345	0.0660369989122006	0.762924570560811	0.041784699017297	0.7274360072262	0.614794933731018	0.882829432446798	0.417436398476997	0.317313196224526	0.781315512203988	0.769670755979368	0.23083656977470501	0.0798187587072567	0.6985078614026	0.438768621168125	0.437256004656262	0.726975314402291	0.659128080829364	0.0672744042609465	0.710516182644034	0.671248576512892	0.496251599167221	0.948506217903024	0.812692892089243	0.694468436313734	0.29879160757159	0.767578414769405	0.82828766452794	0.403664861162434	0.119175954258631	0.642662711306262
1	20.8323209182309	6.51491815339705	52.6705061716485	1.95882519904255	0.321697952074208	7.48341212647706	0.937145517072561	0.307852536632598	8.49567172433514	5.95866185899346	0.0465233323051763	6.36841052968979	13.5591476777086	0.00406629700073568	19.6860602115415	0.516643331026635	0.790673412621933	6.46449461547487	2.28895987374236	33.8959402544807	22.5308810639616	9.02611455310662	16.4680107776389	1.27152737403471	28.6524649752514	0	0.0215922642413366	5.61587160687729	1.33492928835027	1.22578235672208	17.9672622207279	6.45333498694598	0	42.5191873712257	0.011021906746766	15.3039340078707	26.2468217372179	5.91119986936357	691.194298863596	7.68600992300901	8.91171366107046	5.56297928534321	7.24763648954938	0.125607455718577	0	1.80229590422554	4.31254338647496	0.706164636076089	0.828028381869458	0.491742164513307	0.817869088593412	0.694819033351181	0.7427265691098	0.871905127065101	0.766059356936002	0.662101931071899	0.76769834971109	0.68124461518971	0.67559012228055	0.890172616893239	0.689760557310562	0.854146443532534	0.808889690911842	0.81257023243029	0.948128840516213	0.134032894662087	0.0896739966932305	0.711177388740664	0.704689498682396	0.89061331546842	0.604257182096509	0.778157332869125	0.760629335936314	0.660711057773803	0.853532085948963	0.594067395694494	0.707534247377002	0.746958975880772	0.823267591817957	0.0319827865700441	0.843653697992472	0.721230586761476	0.102730128465352	0.623518515358535	0.760510503654745	0.717507856408204	0.767280766498435	0.875011452755625	0.789711996041455	0.645332009166631	0.633282520920158	0.789681436148116	0.586000013135108	0.849302631619177	0.919417443239061	0.742450477544118	0.67155076221646	0.757891097546763	0.842098660015061	0.665091112400012	0.736111567629002	0.774632393487115	0.831997487644676	0.925571327624309	0.683096353983643	0.600458615218034	0.681336872483246	0.833982819817305	0.584973368405093	0.765620090300454	0.775678284744766	0.027667858089575	0.7977766863656	0.870450183661476	0.114243587484014	0.800420462262474	0.796601907188828	0.804053328354756	0.800454040327474	0.682170385419569	0.726374568253595	0.78997343830093	0.692189040749441	0.672185157670792	0.922411219639799	0.792225540462025	0.896290107271153	0.628057712193358	0.933974945768952	0.700004908511892	0.874639697957443	0.739101684565996	0.898949110819593	0.689171804852597	0.876336461045388	0.665577770591741	0.874250207860674	0.778569355401993	0.780321727447013	0.869270119402143	0.803277520279451	0.800659174888305	0.778818751098084	0.55612212010059	0.869402579122689	0.888321090830845	0.737463745430325	0.885768664140484	0.701397030856644	0.898677113229242	0.841136918197392	0.806022119639164	0.485510357959674	0.704051829210784	0.916734963963581	0.456339006757977	0.329009479320557	0.855805995419702	0.751174793689964	0.664515678499012	0.763445741875477	0.834748638769127	0.529763124677004	0.736245776819834	0.797811401089832	0.663439946471584	0.866154414007826	0.709629988084679	0.794752854621943	0.628102714330419	0.783593937176356	0.667211491790118	0.645596315960668	0.795841452440138	0.725289842072901	0.675529634175914	0.797632288345278	0.471923979086131	0.887621399299387	0.5475943997286	0.646555724387442	0.658554054762006	0.807877296915002	0.871457180950009	0.880519400163052	0.488125676063307	0.723076778919959	0.649123068526984	0.542578978576071	0.865702628156539	0.648058835309497	0.840464139898549	0.770051877185066	0.750682206314048	0.810781693530191	0.874681620453243	0.75032446674396	0.911225166616089	0.86655760292041	0.735826217551808	0.818968631071911	0.764430415769829	0.698303515270676	0.748996108996332	0.83835783444674	0.934133699959583	0.687646647157958	0.803329053366854	0.77191906517625	0.883463673008444	0.514026739278535	0.818878215150017	0.87041766470273	0.730089529755895	0.823665062180491	0.700525975926236	0.829964746197296	0.793119853987824	0.815261389414423	0.11123363466454	0.711293016212276	0.71357065262235	0.664856127430497	0.938034842139092	0.827261287082408	0.817308192585833	0.78249029322741	0.937835876279191	0.642455127231773	0.72616442228783	0.89539544112979	0.665848099597715	0.787574990504201	0.711231685128103	0.496722327808151	0.885005814230972	0.821454277491784	0.669408064813091	0.117951488165307	0.79659690437671	0.737330544857126	0.641843052204724	0.800129679298319	0.727487935233844	0.932888462792052	0.757424671505659	0.760660268960929	0.813678797800828	0.797057152091672	0.716235731660503	0.844795103881097	0.808350922708571	0.882790791946066	0.81892720109461	0.794654677133077	0.722870105556609	0.680832005178632	0.797500686703649	0.746707674358934	0.788742160124852	0.896221675759258	0.68315426573929094	0.727244028730221	0.919794843280105	0.926507689870985	0.720314532912535	0.677647587154818	0.823764378169976	0.91409517901245	0.627279079884262	0.723922958043099	0.848078702558192	0.706620636082717	0.86733803659091	0.726969966270516	0.822257345470096	0.846495986161576	0.657361010290436	0.783234057177557	0.845739883094284	0.72954085799745	0.675133390088916	0.8725704293858	0.880313319476183	0.771648852525062	0.729879147262524	0.68867714464646	0.690793852955447	0.162608708911884	0.769140488057741	0.75185263106605	0.841685044774394	0.935350744156732	0.544972739382014	0.575959421266396	0.856049339181905	0.773304495328206	0.827634983132856	0.867250718529356	0.862393725259154	0.948833859785541	0.701668812702806	0.74346818150074	0.843353017622767	0.834405656275169	0.678836775522619	0.790720349531336	0.617799791656006	0.806959421153427	0.896103528611774	0.607459417090365	0.705995034258901	0.150536050784353	0.725918972288413	0.882870881497906	0.799547023932713	0.699763518140165	0.907374791753783	0.883347255747032	0.720347512332652	0.767187180718574	0.634177288365098	0.953349524658908	0.74524354953735406	0.440338065402583	0.736703199232342	0.044225615099256	0.584064162832824	0.705823328547055	0.789545431370496	0.607755716048485	0.919781665320241	0.720996749150462	0.816428674811209	0.833763015069517	0.701989212192675	0.706328939698754	0.825449040391085	0.739459595135947	0.650291711556815	0.815735677528858	0.0392952465312639	0.767308915230621	0.592750432827162	0.599780573861308	0.936931321967731	0.837057191691329	0.793650834003538	0.179047445478682	0.748447101446949	0.795230152104366	0.701795338066188	0.234776432424856	0.815181077539848
1	10.6928087851947	16.4652910835419	63.5961215251257	3.14727536024714	0.189794610973824	8.81586941409194	3.75646524464992	0.27101268657304	9.97284410389732	6.81003185280246	0.051330815240648	7.8380742097738	14.4943116713579	0	90.1041788688012	0.166760008903628	2.51304215955377	3.25973389528221	0.537538088993695	43.3546603354402	24.5168480590002	8.53593396526847	4.92120949117657	0.572372079788957	14.311067501308	0.00774317766043715	0.0229411464762672	5.00693444697283	0.0581103568762052	0.993804966244874	19.0700697312102	4.77957232592883	0	0.949041831866954	0	20.8677734346361	41.0603923738262	6.00062385338306	2078.92243280955	13.5073707895208	7.66574324950153	5.75256110628527	10.7030589143599	0.00942029872510458	1.22372054717512	1.95002198646825	1.20443214325425	0.572892623838979	0.691226959316292	0.481359395179291	0.0870080492131452	0.608782396707372	0.555293600495515	0.69707144599656	0.509574378963756	0.174774208198589	0.762331174724453	0.56894550960325	0.497841312451887	0.605645982768431	0.675154172211393	0.785757985739071	0.654201278892096	0.724758300198739	0.497496406724393	0.318886296147755	0.178437169593579	0.593981540368276	0.571310398973082	0.629086344340365	0.520210211849588	0.490795252913954	0.47716747889014	0.555527137929604	0.827013253958786	0.596218931987346	0.50330419434748	0.674670355500139	0.702194750110338	0.0483838210046305	0.745515160553958	0.637653948134191	0.165100949181705	0.54835927404271	0.703341177428779	0.620174427763165	0.68839205619296	0.756944269797238	0.618832483683914	0.584986560157234	0.562286464787223	0.557309231805541	0.52698601125984	0.568916593727355	0.798367710766026	0.680584151935451	0.591683828508967	0.449191117801972	0.706825835515272	0.325125269936622	0.718597991595086	0.714431467256838	0.718917160416887	0.779018211948303	0.461860553557312	0.646735150728165	0.601744057136439	0.777480153367283	0.42195125894506	0.553716893034027	0.666210716566282	0.0981222014341942	0.691760645731085	0.76234663275822	0.155592800909851	0.79169823955235	0.672928534586647	0.718940222125944	0.84909492669185	0.551098243473558	0.63676546039107	0.705432370179203	0.629441131664432	0.520449537704855	0.79708008989185	0.779006701339644	0.819696186479928	0.64067366916801	0.783310851131058	0.551714969722913	0.797827490399197	0.615353319798716	0.747311940523473	0.585408985997419	0.74070654709	0.55694342669896	0.754008744784279	0.725518200697823	0.751246456619214	0.636318786773209	0.700078227707978	0.776105766140288	0.715927238563047	0.531246034238946	0.826012140816919	0.499941731127612	0.603115712134355	0.8081249028563	0.616356973807562	0.785835016920323	0.540013723204238	0.718351721076869	0.614194337779257	0.43774759700876	0.714658546770285	0.367074488615698	0.447097561060819	0.84884085264077	0.493186042655001	0.630317886260681	0.690469454517144	0.752902796945162	0.367010588141723	0.63534469469157	0.744117016906341	0.750178901308279	0.739538352516606	0.742571162766991	0.715341232091478	0.505517635173779	0.741914269060393	0.602103833162763	0.506924097121155	0.537374255082776	0.56394085134303	0.563348124181148	0.637081971602941	0.40771994599434	0.73338342337728	0.648032689350438	0.584537756465734	0.474967881619769	0.724167952543022	0.695314220637721	0.65729340041779	0.485914483318278	0.520197702437862	0.239001706779804	0.651219019995055	0.790978616949429	0.525217729894136	0.721473842173627	0.479587971879868	0.615771597814541	0.696952919848897	0.486010757318808	0.577633962889307	0.743024811167107	0.825529676240013	0.587722610205825	0.605699611882749	0.776920025534467	0.63278031827079	0.666644469753653	0.74267036303694	0.743689753246174	0.717330275488459	0.685139181666123	0.70970127509085	0.895525448391419	0.910045809200198	0.588269094816523	0.721963426078528	0.682315360950631	0.709523044518501	0.653813154631597	0.729861838201051	0.734799273146114	0.793185098185302	0.294255314730277	0.438467255598596	0.749084828988291	0.533908231944898	0.875016925707793	0.682766804367621	0.777560062568832	0.671411909932961	0.870657462734533	0.51428977655847	0.315292103866169	0.835507706985372	0.606034798194415	0.587157092535026	0.498973574450078	0.487337752913913	0.783717077456876	0.743215413764598	0.515677698086577	0.225658403437811	0.71602655788161	0.674519925924212	0.604177710938111	0.751292148783917	0.641854286862256	0.924482944074323	0.635545010089955	0.419742427115492	0.612345688941731	0.699557452799048	0.645589611102671	0.874118030948157	0.658749130987741	0.761610441684494	0.769814419929316	0.623134039230848	0.462061483627819	0.454355596377462	0.546323924360772	0.615615193735197	0.791934345758606	0.616966562697975	0.588588620209571	0.718193212565342	0.842422726479209	0.741234664976871	0.609134363888595	0.638567063741315	0.724152860761203	0.866750512073971	0.622218769032664	0.627397902537004	0.74990667509983	0.598102548253015	0.770937552349989	0.643966936945534	0.446291277910881	0.667479142257768	0.556944817228243	0.718996438102451	0.720744363143116	0.569762777553362	0.606043770303583	0.737036517743109	0.831187364842794	0.652720117312322	0.653653154710153	0.593466771793044	0.581231838102705	0.191395889983288	0.720988734962091	0.650750941019292	0.734891569499729	0.849897070010073	0.515092321852542	0.543690686598723	0.527323355265153	0.752107154128543	0.602179168176385	0.776365442967109	0.795382880143504	0.917254956595961	0.546922822780281	0.600601636542807	0.751066917456966	0.719874895402922	0.575070613416463	0.596854026634686	0.532881164152383	0.617830627212546	0.253112910398301	0.534997947742782	0.583276104467355	0.193874436671425	0.547291795753486	0.804009746429301	0.644907016569038	0.638864747038092	0.827998098217948	0.708858515114906	0.56590346440083	0.697454923342331	0.549393213039311	0.887438585958238	0.602776155260948	0.310356614797034	0.637758233563562	0.0251335776528822	0.773538286909947	0.668536595379795	0.667678496241538	0.50847745830929	0.854098615838685	0.660176408223404	0.645446950572973	0.76687437343634	0.586557314997891	0.528785536542435	0.740749982040208	0.582157181861782	0.37777416615996	0.202104259298236	0.0732191905900262	0.645207011504561	0.616059171733335	0.3768468002629	0.926380728187467	0.764816919798266	0.527698601306314	0.618851420015274	0.68504207497675	0.763079826649056	0.635406373889206	0.201316334067936	0.782948982361061
1	34.3503926862147	49.2622854846789	6.54897141587995	3.37979289971123	0.355778531215623	9.05311287741494	1.59710006913224	0.488317580963173	10.8510834845623	5.29191704379117	1.11724341538684	10.8342351901483	18.3778625298584	0.0151849428104798	48.2922481483414	0.708232413027869	1.69553388781894	6.77470445148487	2.36795239003052	36.1072344300578	22.9496607989845	9.76777836741008	6.95397447411167	0.123273635371055	33.8728314287556	0	0.0268776315481584	5.89263915624084	1.72927131504986	1.7795437007726	19.8589954112549	8.11394571736221	0	0.186106869621709	0	11.9586399950415	15.3459989765243	7.14278649865156	1591.30352635141	8.445172241255	9.68329923387299	6.29801256903379	14.300057789287001	0.024280813543104	0.00427969996778682	2.4606054863454	5.57995063072715	0.706306749023151	0.766606230986032	0.636183871417097	0.746013522640585	0.639198062708597	0.4777794742474	0.823620800940889	0.61907310326405	0.575617102972453	0.70110396313585	0.468143586915407	0.688011184726325	0.821622852385384	0.690617565635799	0.729931297248754	0.639427534804407	0.740478672964612	0.832994872707847	0.218358929510424	0.153331558917507	0.396177446162139	0.652407830432891	0.83054323848067	0.428735383996293	0.455400743608095	0.603427314785593	0.667251048761446	0.852580822871427	0.616857711304659	0.544057258339515	0.730461341966967	0.76719173604012	0.0328414929843576	0.768440631451813	0.415519845758898	0.209167516830037	0.57675229673812	0.759821690523725	0.685691884842121	0.695571128590122	0.80078142549948	0.696910064705598	0.604105311358391	0.60385140434727	0.128936381501269	0.37693364455677	0.600776212529629	0.829611557096576	0.538920734116608	0.370139042736212	0.39975869264611	0.753308331855926	0.670262381967168	0.791394361499552	0.825839140116053	0.758187362496256	0.856770670250161	0.488293121402033	0.655320198901662	0.627970235597067	0.820246117554669	0.567265759311867	0.796000351141746	0.692866954154851	0.0602080477056176	0.744598946079032	0.803847399834586	0.0766384148518062	0.596662764297378	0.538119305213691	0.699002609383451	0.754682996244428	0.667887225220629	0.583576801963394	0.787435573036392	0.68765553786154	0.615652745809251	0.890173128721058	0.77228018340108	0.761340253161077	0.614398763236681	0.827866475171098	0.70857996185542	0.649411554975897	0.724451785399145	0.764311152475839	0.485818717558245	0.816442568678215	0.459629499295641	0.32039019099082	0.791502617906528	0.677400652549202	0.648738884064714	0.802462398988527	0.771839499065342	0.462521495470576	0.546922428385545	0.566447521114413	0.465751094316457	0.707488472539908	0.807201743565511	0.548688523930281	0.880744172397128	0.751025077747853	0.764953952653286	0.657771995713712	0.463506341104955	0.766039897961735	0.549308086761922	0.257694558159387	0.835976842381661	0.455794276523459	0.347422302219698	0.664099479446458	0.711996631843761	0.224373473007841	0.703356081835037	0.754097988596698	0.408093430311412	0.446189836843696	0.71320580827161	0.650757476045495	0.588144966404175	0.617459152836508	0.602131749940367	0.603152159825316	0.494818850621715	0.655041667621721	0.62407335311909	0.673000617211422	0.398106036036345	0.859869287534652	0.645503318641887	0.679774328659621	0.549253320415555	0.665777578281049	0.632880137223097	0.659473256992318	0.407954723711389	0.611621083338593	0.286835254429839	0.521720481970864	0.403417057645291	0.592217577919254	0.841941020976877	0.667057048288645	0.719644220422392	0.744551473676457	0.814784324985557	0.666930642439625	0.862540214517977	0.865105046666544	0.483387124391485	0.617743419584755	0.551960219524541	0.691364182569447	0.733647569818092	0.804812849271359	0.900494184863685	0.761520932985185	0.653051784019386	0.300287204022887	0.805899709967618	0.373362098335737	0.0919256634885706	0.681981922636172	0.605325266710981	0.729911412926846	0.663890054179961	0.601328256592894	0.685676844007563	0.670307812771484	0.258298842160893	0.382082218496658	0.465243681389333	0.589377310956124	0.866401608061181	0.670902342500395	0.796881670546681	0.598346140295224	0.880674700992816	0.659543763358893	0.380341941477984	0.840438668821971	0.532182290758989	0.502421205966284	0.69925727967892	0.41931603378717	0.498594605933918	0.727067910211427	0.405849327398914	0.14874001464243	0.772819150458797	0.752084077549047	0.535838294763351	0.809475404962671	0.703442476282914	0.876997827909138	0.724129517170529	0.607522630303452	0.700772913905457	0.795145878919292	0.700460703190771	0.795500138225037	0.692001417358208	0.798026814197956	0.710114479610326	0.741525640363132	0.122841566001643	0.642333485460416	0.693841594895288	0.736691818711808	0.897572150160161	0.399185034620005	0.713103999960386	0.529193819981204	0.875440818149305	0.852180807946066	0.703031088793885	0.669001855777167	0.638954371718202	0.809800299357835	0.468244479631004	0.43026085002769	0.80432086811257	0.634545627538575	0.792955000427701	0.678081313301142	0.810175398619741	0.744817317720287	0.607066953403292	0.746441194544114	0.792846751265191	0.469137250174555	0.703592363219798	0.674363101481241	0.677776095418116	0.627619236372186	0.66629724390846	0.681272793324202	0.631144013165782	0.273054751906564	0.745011320774014	0.693174032442741	0.773688568336631	0.875521987080001	0.49296495078738	0.499306134872532	0.663587560300952	0.788517751016145	0.729357909996059	0.777433320826458	0.719520504890056	0.797847348943122	0.687473983338928	0.703153289651289	0.782049830176935	0.742609201782647	0.626098866135349	0.687489688319848	0.588784965374723	0.675280432678138	0.817676350791279	0.447895859643954	0.535442079839584	0.112867804525801	0.661187648894043	0.710662881658425	0.734533650376324	0.647477496138323	0.850877077841231	0.802901780440825	0.420672342261519	0.575219753191547	0.31155162285436	0.889069533033675	0.755554821339737	0.26274382493349	0.670178147228923	0.044552980422118	0.615664323439248	0.606459374240378	0.703396748898966	0.512011968166982	0.85695691533448	0.591657233140559	0.703408057769476	0.706553919817515	0.677887372619173	0.716710206818616	0.620737895421749	0.682934526122457	0.365537315903448	0.241852956005169	0.0907543880100854	0.527672189651255	0.664569958254411	0.562896688582301	0.937468353799794	0.819605719926825	0.623604559413279	0.475427525000118	0.693462875282946	0.739067056136257	0.547457754627738	0.324073365992712	0.418370342896668
1	12.3466319062244	1.43658549994972	3.00204781773221	2.98699924837175	0.295842414018271	5.69264092900611	9.21761192595039	1.39987676930717	11.989036940779	5.56797146613995	0.0534801933327301	5.0499040537412	78.5747904265796	0.006076655318185	195.137599342147	0.459332421923753	0.669113678070716	7.80252356922172	2.94177126927265	22.0099070364471	27.4602604068374	5.13345551152526	6.64458792285188	0.162153468752619	101.198108056848	0	0.0188226378768826	4.89770762610557	0.174062893394263	2.97490560380172	10.4056216166784	11.4851256699483	0	30.7602129947171	0.01647108615951	10.1570120859896	40.0691361210086	4.13508547932208	366.584012869477	4.45250019616845	4.86801973913311	2.22806713146205	6.43792597321449	0.0242915196632702	0.19481220907119	1.11501913243662	1.71894041498539	0.60506657619518	0.618938184559993	0.584371305644775	0.589566414177639	0.632658117650197	0.685208419055427	0.0639376328733567	0.831668967260664	0.343077884747652	0.646772941995676	0.646956613971886	0.46581982332507	0.659903008684242	0.577645103689092	0.800138434048885	0.585734260204753	0.697464412488141	0.880572745874821	0.281262969647195	0.150935023540287	0.401074640600934	0.45284827559638	0.833835889865537	0.474167347836086	0.631469165982199	0.50890091701781	0.588593454170793	0.768052463979776	0.533583594224286	0.587637930857242	0.6313542636542	0.802780249078256	0.0447703516049833	0.434039862512721	0.135445287682074	0.179984221100921	0.404788733420417	0.773413585037189	0.595111501753841	0.645908889327647	0.840778546110605	0.673990732581714	0.475279152538802	0.561767832636088	0.626527627368625	0.557582460609876	0.773609524552501	0.838984522802443	0.613581882909681	0.546048441592875	0.766593652214153	0.712833266916808	0.254127100519462	0.691411397044076	0.390258095666134	0.147715338708102	0.861189487244557	0.568145551526591	0.406878637976292	0.543816828014721	0.430765345737556	0.437503580096981	0.732573426055059	0.727414434196408	0.0950709513887576	0.689892999411648	0.75094699990137	0.169040999097463	0.734207929879839	0.709455446780106	0.674597376171712	0.848880029645501	0.607222216363641	0.598264133318588	0.783734194321804	0.626503500604122	0.286735933003842	0.89550231516612	0.652850373888665	0.693261970108852	0.536276381091223	0.887656767342932	0.498826309034463	0.669885241597866	0.626917023823364	0.742381869448214	0.657152477559027	0.147240930754262	0.54382879858149	0.845120390347924	0.633925720661399	0.730708794676647	0.761681386501769	0.761754706719744	0.734913764466217	0.538723412930934	0.482093626313885	0.787961231790054	0.533746566876623	0.548617131747611	0.866357630193844	0.561323886067977	0.682504650492009	0.639303490614533	0.712604316964618	0.604915666978384	0.561202832646558	0.806241157873822	0.246347178137373	0.303923901478998	0.845939221556069	0.467109807044034	0.664234872713091	0.340015339978678	0.792012077807509	0.306310123041136	0.48739425945193	0.685081864129838	0.654280578902767	0.752326735199861	0.648174043563419	0.704156360105282	0.573634404319945	0.646827088412584	0.608079634869128	0.596899742617093	0.622339207052139	0.499871353153039	0.538152906926126	0.555889110354784	0.445160364675541	0.756590527959815	0.62818213440333	0.559460456711494	0.53791395957771	0.732853800467158	0.807034921828351	0.61626168265753	0.321074223999692	0.598882732716841	0.530634373728478	0.392603096190818	0.102440427232527	0.585696452284328	0.782539186707487	0.45831051342039	0.623450342433519	0.676764409619822	0.751615492109465	0.646673651668007	0.873582188538867	0.834275949622553	0.60972005051332	0.650454620626898	0.382155735011326	0.628999640051192	0.525018088159505	0.797143600640925	0.83997995485882	0.590586546101749	0.375738217023683	0.225806929095057	0.7947011952315	0.661232775078773	0.72805610968160706	0.727996806499413	0.511122850355508	0.647602529461263	0.576085113715623	0.75309252986409	0.774181550749102	0.502856535529529	0.139359452256459	0.645352782562826	0.749051669820154	0.52016594548927	0.852532150879437	0.804666574086362	0.740083134460943	0.251896864960124	0.878245060403201	0.575268705780768	0.057480669108162	0.852892626607216	0.621363931292355	0.661682129792975	0.664412044104904	0.389704485205836	0.783964616171404	0.470426873674636	0.340531639394045	0.246606467039785	0.775649632018783	0.69350749295499	0.553793967463789	0.740554736791442	0.6286886979363	0.896175477015354	0.633446904730944	0.222972997729852	0.631109182556861	0.621960458200043	0.431669351911372	0.838183986144226	0.659263932285543	0.834675379886547	0.71284474676092	0.66000440516528	0.546659234256234	0.440631249824604	0.559442899406851	0.527470415607422	0.753032006292005	0.602990432780172	0.649004058051339	0.563601036384957	0.881098460139459	0.818246434262631	0.640088195767838	0.536248641144573	0.7383587566372	0.846599282324589	0.249523884969394	0.442605616804737	0.868011057374471	0.574661641249517	0.447283742064119	0.547016623888562	0.674219688386061	0.796484769449039	0.588975236551779	0.694897414297302	0.768663453966449	0.433854500075444	0.711313949419878	0.80698170693446	0.766409042361501	0.606009954403625	0.675250264223976	0.644245517281639	0.589452214156168	0.211681344581332	0.655269352863773	0.635546654200352	0.65650312899877	0.845769108229571	0.490647243909007	0.421414762403458	0.730230794991795	0.505126186075541	0.644130470610202	0.743254071694223	0.643400668587818	0.858763969566827	0.596872676289594	0.56998550217976	0.739233894081983	0.735695378123552	0.554350938089517	0.442709010403543	0.429613128193497	0.709479659839089	0.752802867027054	0.550946125347698	0.519299747919433	0.338556372988253	0.51777158979148	0.763185956848345	0.590748909695584	0.471419291473233	0.839515347547386	0.492570849380989	0.608511544738392	0.691665780858763	0.628418917557187	0.808232933681405	0.726847574318114	0.497829131898335	0.688213074302927	0.0979190845372545	0.842573559046545	0.544998740572563	0.658171886781455	0.301886718209248	0.834757397445175	0.621546042605706	0.131746977771568	0.737114543249583	0.569777577301273	0.717833673585202	0.751387975263314	0.650134693197519	0.420052841978309	0.634727265449738	0.0907322612672023	0.535013708323239	0.60027733273027	0.476011499812115	0.768632225495658	0.800285944115847	0.638408020031454	0.198386527341173	0.49346386671852	0.773204046915129	0.667138467843626	0.293395110708761	0.773161883542681
1	18.7153684688821	2.80928521195506	9.4322635682991791	2.27504029901675	0.516875178693965	14.1389074131451	6.12075122557494	13.285794756408	23.1680684263258	5.18811050884582	0.0288886892010248	10.1842965753602	35.9491793006845	0.00656492042863898	27.0347889722981	2.16973119501707	1.13629590379234	7.78614086996823	1.2462587396853	46.5723458911556	48.7508508357776	12.2058474930037	7.36580274375096	0.725404238442814	93.247186133441	0.00784406897224556	0.0261450706735531	5.78768366298764	0.47094014093746	12.8576861696558	15.7763097972658	7.37555512562455	0	0.412031813949312	0.0830412510873563	15.1433782684682	50.2070554423931	5.95944230714511	193.06412414264	19.084697237641	7.45001881381401	7.39194890448375	10.9195864921549	0.329234963756125	0.00925123330974255	1.72516454569884	5.76424723701825	0.256042444318862	0.480059900638816	0.256211706320692	0.281256010847993	0.48791716752855	0.483807153944382	0.247282498836618	0.879608012906283	0.318123956284702	0.416450345850788	0.344086899720461	0.110199643094541	0.502341085389624	0.266400568274084	0.723946380198471	0.145347885709097	0.367523084262806	0.472936057732264	0.617097466799816	0.417179047771853	0.179415699684921	0.460471582130883	0.188140477998083	0.145567668984645	0.374819095729249	0.183045676455564	0.43211818739865	0.871258777816838	0.320489599300366	0.421254905585889	0.34461878382628103	0.868685668214844	0.0760200143869111	0.293528915608386	0.342170146143988	0.137753019870455	0.204722727666017	0.692503349575102	0.384315006449788	0.319060746102892	0.587878512111847	0.502892971704548	0.28594307523948	0.282943087926612	0.31614666910446	0.304038147672352	0.550520668252678	0.537623777443774	0.345581181603508	0.335653595130376	0.774576433649466	0.298979927065436	0.0420392680738738	0.290834558933886	0.89800790043813306	0.372188909860516	0.607308590881708	0.20046176737764	0.326501921015378	0.333893750775354	0.41942333171749	0.150432400757966	0.67415194474856	0.467871233519349	0.109674309426514	0.336244603932012	0.621112796147956	0.351678520254556	0.520955539497157	0.191642026003447	0.466848920236299	0.453220611260285	0.44364384892639	0.137173036889208	0.520730276863874	0.489458535031097	0.182446362832016	0.912413103170105	0.87783208855849	0.627328274787913	0.454198340547311	0.925509876977068	0.568899914438402	0.816804022829052	0.385928235291502	0.622838958883017	0.310787195246111	0.390922016191981	0.361765155273036	0.892529291697227	0.332384784323965	0.394008519528483	0.691974523289486	0.790418696030188	0.356539868396175	0.229323898859513	0.284540029150985	0.536892238648235	0.393165024945843	0.392782461500532	0.780852740953438	0.429026338317272	0.30011826116303	0.576393468316704	0.474427289301364	0.37408148749957	0.238072956843361	0.57157161855892	0.427977173035859	0.352259265523063	0.774483389397738	0.48571800800758	0.38696190692671	0.245621726317437	0.654874050311926	0.163636432071726	0.455538250563339	0.263653586583828	0.332902114555291	0.362070107099331	0.383373659827078	0.492961508482864	0.383307210311899	0.53578026353427	0.491812627357902	0.318101515708579	0.198642778005787	0.0850006950709146	0.262207933315768	0.593902508882283	0.144119460532567	0.551306939238194	0.514768729527832	0.343005051825541	0.585648126045398	0.300343683859982	0.818267886094695	0.367589282614799	0.2641273978171	0.292793922382212	0.152580248408778	0.512391833175831	0.425216351833569	0.350949097412448	0.418251801693081	0.0780212811684047	0.422425261831432	0.354753359824313	0.318619677981438	0.774016750249764	0.804550076927858	0.431908318895523	0.403102772887637	0.36891313053699	0.316990185148176	0.414987239416087	0.453254716219206	0.566994044511799	0.420641221060496	0.384341689745463	0.192083855738219	0.349376010005051	0.587714471912323	0.466863905160265	0.294919799700817	0.224144074025139	0.336282932480926	0.497417528868683	0.302645713628928	0.590097544453129	0.645449457186306	0.522855314708409	0.34109577851186	0.274154566595204	0.572233329232847	0.205319935438149	0.325674216307993	0.766029709740677	0.529724109679079	0.602665750611182	0.739816962922833	0.306422525241684	0.0428062412271011	0.785006965697765	0.424615071376766	0.675626499827081	0.240262385188752	0.383205680242553	0.378393768818841	0.419144910863326	0.264474102588516	0.324649267057495	0.878563589262435	0.458065766796991	0.331972097901062	0.452164864258236	0.355584054879933	0.786099792582418	0.39775414080272	0.282168375537387	0.492826161578893	0.540086864546938	0.269677578438894	0.637282857393587	0.404448651101745	0.333620932859799	0.494143107691609	0.376689586108905	0.183924910720293	0.268803735401075	0.507562747739356	0.2359926204265	0.853727137852015	0.338371230858675	0.30627288018563	0.277018920514187	0.525355255000552	0.502268489855277	0.387596290779372	0.45764490326846	0.350483136609207	0.666230798722721	0.337156283788521	0.425990669128952	0.881930071083933	0.449124808713782	0.368110666196646	0.210842063023915	0.511541107479856	0.864835896326368	0.308398704226358	0.654325051964002	0.816402286082099	0.33003197433313203	0.592035967607247	0.795125707659228	0.413690315827233	0.629283465724878	0.524040584459284	0.342645396668191	0.174581008279862	0.548209822187302	0.538850949387624	0.471187331771361	0.199749657078271	0.729081475473888	0.295358242407125	0.350213814660304	0.410573439722402	0.108121035099632	0.338017997515355	0.799422893521871	0.292277590740063	0.285595950192705	0.517757866732006	0.224930197255277	0.283286029529959	0.444901646793782	0.254089171678846	0.294806583062344	0.360326774828287	0.385710205250048	0.159844050475902	0.335616497947714	0.186786907783878	0.49358280001497	0.226867965815079	0.404879268607139	0.165297712686167	0.555205579876237	0.577380888640313	0.399484429004462	0.277462434678279	0.307624538957968	0.376361835622991	0.826069425908261	0.784132629753122	0.173154533511206	0.353896529700785	0.0298129710627216	0.636374198083807	0.244515452085715	0.411612009574953	0.573309914919423	0.667527846104984	0.228702670214324	0.0820980227751311	0.235351675109529	0.407904238292405	0.572848466542434	0.425822937727747	0.400627094858542	0.360570367322574	0.210419926433615	0.0588899194443632	0.0323941788390269	0.46076460656974	0.0758016195724058	0.788876103038565	0.432651352810045	0.443048120560605	0.446142931125649	0.507252774897136	0.372495430262288	0.353736884643665	0.570917121828609	0.459639060167738
1	8.69991806904358	2.82407128274978	4.81108219455645	2.12721320274632	0.414978084765904	8.18717504185261	12.60561236749	2.16466764774989	17.2871514850024	6.26686359766499	0.0483328781613532	7.40690272300224	42.5624329583073	0	32.5021093722723	0.724257138742714	2.51053815491037	5.83895386155987	0.778540863298783	37.4949997330209	34.2202665651801	11.2267880599722	10.7424129052656	0.632971500476085	82.6804206566319	0.1706080727556	0.042122508341738	4.66425958537399	0.206098688008789	2.48324643593352	16.0178700950778	7.77760204315121	0	2.40642447802315	0.00330795363841961	10.7272957447381	82.7394697686634	5.43880100423423	184.308207663371	12.4203386130719	3.80594283773447	5.04843108918176	8.02164493334653	2.90717965679376	0.0490136229241892	2.03959576549129	3.48773748936969	0.53955745595478	0.488211426157644	0.152802878606207	0.562592905720702	0.598787508995987	0.414761156314385	0.679831730988809	0.566044386308807	0.37013224631345	0.617386207991006	0.157502796545358	0.021974664178683	0.288388755132319	0.462158688987896	0.752460641083148	0.606295308872702	0.588166887487323	0.83535272566994	0.480835375421806	0.270446163497175	0.0637341990843776	0.357717206764138	0.430606951760175	0.289182620270705	0.389892735797777	0.430431988117661	0.348094980421611	0.567838306259762	0.239521864243777	0.325543258935971	0.491281427280905	0.649334287438994	0.0918461969397578	0.550039683440327	0.479469324182229	0.166610763012785	0.38186458643725	0.642079255832549	0.313961945366194	0.661416160066549	0.598090906986413	0.628860980005811	0.440422017430785	0.525546700548078	0.529523750841644	0.105727660938126	0.637941547623242	0.243345560075002	0.404750913082793	0.50026363911253	0.651221684003318	0.411751353874411	0.326481351040915	0.450849115131149	0.284239882183124	0.67063464948918206	0.837457228906682	0.207203164083287	0.447897763780115	0.482723500835382	0.283477032286774	0.420828991313111	0.204512277192558	0.11656645065603	0.680022019818677	0.594698980992207	0.66194661133745	0.220935573715333	0.393678857155945	0.687661081195811	0.500500653773959	0.819317826524528	0.35909211984235	0.338876258556718	0.438417761811893	0.48876778437202	0.433167274434668	0.702318957037113	0.344270644193606	0.320171157186076	0.530566414880519	0.701087980459973	0.527090710421025	0.595354069616867	0.566383552316284	0.734977739548234	0.469729450992381	0.693258021743864	0.444481003614701	0.536812518491092	0.608262632819466	0.635830655024107	0.815253610024406	0.261223617423683	0.53931787099587	0.58061471411932	0.430371787859214	0.760885704389079	0.595629574498492	0.255580444371255	0.695767751008021	0.47994220844127	0.66993456217422	0.388205072947617	0.6605502448275	0.261014941864266	0.166166988567605	0.664508549814836	0.350453549131959	0.374524846934605	0.681569084429142	0.501424126582456	0.470999174322624	0.45452308407552	0.684687138642992	0.273959518726344	0.298543452909993	0.58963072554159	0.584919611872664	0.667191464387437	0.616726042282941	0.608105048646176	0.435064603373508	0.60549068650615	0.445912316697562	0.469437375149284	0.587940966691817	0.353638709128937	0.407497305208782	0.352530081283415	0.195418610808306	0.75616153819338	0.19698600202652	0.325133634528253	0.208595504248261	0.614109927607325	0.505187020693449	0.585645127255927	0.198054333913714	0.159379633155284	0.262229321806766	0.412455655621525	0.697817531050375	0.295349216806817	0.698909276667626	0.0499396867344872	0.53466070056996	0.631930098989808	0.605305047076049	0.226745116515925	0.668251466184866	0.755497270495416	0.428930626150843	0.339838596843299	0.414338461992391	0.60531800535254	0.427512895015419	0.56093218512195	0.50884345307165	0.540639365663711	0.616056625458017	0.0895835246912991	0.815123082408839	0.803549386705544	0.489880949759612	0.681546702680045	0.206439474091144	0.636240546025835	0.280193083562196	0.482413554138539	0.577768154646082	0.602960335032467	0.425450859701747	0.106195202014878	0.574746908477861	0.224531113595704	0.651771284286931	0.420471892576586	0.395953497228523	0.618108148189386	0.83725242359409	0.509666567291131	0.0529059817250207	0.835225107912951	0.51659268551966	0.588871028818508	0.0211714985119682	0.400943126324	0.697602361035708	0.0895644781039246	0.221758736523274	0.800127113673818	0.596759879649415	0.142729506454701	0.535943561033801	0.692846200404545	0.5433359457548	0.751113875932986	0.559665488561583	0.467247308187268	0.540333302137697	0.525149726099121	0.306572428343636	0.692611768505542	0.500492897457313	0.80729484657243	0.658752906881813	0.639996770968737	0.0688996788000847	0.35090043345135	0.215487624276422	0.599247516832758	0.690616977521857	0.103834667961725	0.397836387562023	0.59833385471959	0.70468638239079	0.758383940119739	0.499135345979329	0.303566979777036	0.596672813432997	0.654612827554337	0.158451337754592	0.431015258016333	0.641727298848109	0.0640645937418953	0.533144467215708	0.0438715392604588	0.188762809766228	0.417894801102891	0.473823521601408	0.660028919560283	0.723986572548157	0.390784730011707	0.626077002564065	0.518330075658632	0.248096141669968	0.542264422127127	0.281058953031786	0.450449220530998	0.516705097263143	0.355570273232097	0.441696344301238	0.535257487844887	0.238066133688828	0.812450018946083	0.293253421963479	0.414871308598257	0.685874484809813	0.47645300756541	0.507795974475965	0.481201835599099	0.424786585854294	0.842092310876735	0.573177710260773	0.527554040448184	0.651103903157466	0.400980850898835	0.51130817940697	0.493446304056933	0.274077183527159	0.695446772059842	0.608096616418567	0.474812780546275	0.498473133547025	0.768952740681407	0.349826510215543	0.569992325960496	0.628656586931466	0.520088224624706	0.29822780883651	0.313342246952547	0.39590833272616	0.412367768145551	0.218789545448525	0.539318861703656	0.614285615408736	0.420408155737082	0.530614920291894	0.0268286607691123	0.752432539447314	0.462524062513161	0.650229525077748	0.272165402289931	0.780371177641363	0.383057969127353	0.0610732674327166	0.624997606690407	0.611298448693328	0.496101360380877	0.655446441712389	0.529873625463996	0.0490746297791956	0.10741341109134	0.0661617990852717	0.602005312972703	0.563139456631178	0.0210688939965503	0.811320282396637	0.68455529654181	0.384659231892157	0.410393383697418	0.462893214583479	0.565441071339697	0.4297995399318	0.267178747397374	0.657167970136126
1	19.6803902205973	64.6515250451801	6.10695943462174	4.14592863196585	0.396265816927127	11.0936333087185	5.26617896767255	1.88261589688358	12.0208209988984	13.8528683442575	0.0826726703211126	9.57651529237588	50.7457014802099	0	36.5328242762861	0.645510651515101	1.10700018841443	4.23087200681143	2.97342569416434	36.4215089421549	33.5020028136338	10.4660979922459	12.3023363377721	0.407612907050713	37.4639615983293	0	0.0188942110942106	5.93833713884833	0.189310488642685	2.25997525998218	21.5587973851558	6.37164375936976	0	21.7835387413931	0.00385786743634642	14.8094319097335	32.8248235588656	5.3375468643473	2614.94583984463	9.57301243807341	10.1788690435239	5.29336342279795	8.25765866502971	0.0837919072161986	0	1.83608083176942	3.96656208225315	0.554676784875979	0.507859631948677	0.342440974361381	0.552898793138645	0.626261570747043	0.597981212073295	0.659939452284188	0.711482460244976	0.322575318251304	0.624468145655614	0.37270053046414	0.50304348855265	0.678069974170489	0.427623928972486	0.665443129414152	0.551116075628351	0.625418610054507	0.697397532261096	0.520799161551868	0.326941039641637	0.455945048645971	0.46303490908056	0.351224075458005	0.319426824400816	0.459078674213718	0.519014721250366	0.397661726269326	0.656469214747312	0.399943220611217	0.386381015905917	0.584793251481673	0.68745580907023	0.093142930022727	0.612817830161307	0.526555234573212	0.159241976513963	0.373414164695651	0.620888488072837	0.521323955818666	0.608066203780143	0.788044458354176	0.584570934996945	0.471962528481441	0.477947652687349	0.501072603107428	0.388067268434652	0.671837575200645	0.723563477818793	0.570231797609963	0.464955789161913	0.659545492986466	0.744302549398605	0.271379551135197	0.58136566464901	0.442303245301989	0.654279047972593	0.799525286697004	0.419783341767374	0.479307913151847	0.544931426747971	0.597837013799042	0.470814098137202	0.46884789041555	0.658255791551196	0.254948969036135	0.612686776072805	0.635248523442294	0.222868141951049	0.644234470626835	0.613514182037637	0.69114250926106	0.775904625476948	0.511598243376274	0.49472260282935	0.639821111080109	0.611019441013088	0.540410203272734	0.793836023063553	0.671826680020484	0.597918797903916	0.556878136940275	0.821509062981222	0.484722501391044	0.668054925135576	0.57487937742153306	0.6515883043923	0.589889711354245	0.713806802809615	0.408552921669524	0.829301903008562	0.569103079042528	0.631219072840522	0.837942499940642	0.676681545262376	0.701153842296001	0.346254603283279	0.471761248194706	0.788345319115422	0.66991461019438	0.396311702079294	0.753088425572806	0.509671808087357	0.685819307353447	0.605794576313235	0.574312632716238	0.512366829524111	0.256649431570711	0.736890487040183	0.37409379876714	0.293067940078775	0.772668485524223	0.472975003087256	0.440344812376065	0.579194153094025	0.729094549249746	0.269179700415563	0.65330417750246506	0.605123929718933	0.188101913613665	0.701539020208025	0.701852583936118	0.697234931701164	0.392880404454913	0.702167741733446	0.477043547831732	0.425302340982306	0.299264701774631	0.235606933153569	0.386023910597401	0.53720763715001	0.280135599944424	0.662269593217785	0.495090875591148	0.395086555295155	0.510367966286647	0.598403818258578	0.773312775476002	0.676750145188623	0.355282727018559	0.510525153576645	0.346297621539634	0.589220536090183	0.674948102551656	0.436982395182632	0.707669408113693	0.493235524870835	0.534705115827881	0.654717988406911	0.539820468264041	0.527456750373218	0.74827047711546	0.387588379794364	0.5203497105295	0.133292319426613	0.641074024785341	0.573503222343278	0.458440841242739	0.634056698598237	0.530303557068971	0.582430319949506	0.446273613848555	0.535112531328356	0.769786191988767	0.768491896157157	0.625213695911001	0.701883776711656	0.558473538218267	0.439361281105845	0.477075271540563	0.596563810366515	0.573466692376481	0.702099352843087	0.332941167319057	0.410331041969733	0.660042039720283	0.48914638909825	0.782889327593454	0.752527309233061	0.606395860348675	0.510996839467777	0.830522405605201	0.514025830755887	0.142493856842143	0.861860572313553	0.552376245908741	0.614240338392315	0.534683870558194	0.42681257808448	0.730209988774405	0.624167817211932	0.40524949952457	0.374681703410398	0.641437463712062	0.652312179420016	0.490574195736394	0.726788909346964	0.581945928545079	0.795839067472809	0.515172079706391	0.342041279357632	0.656640440127062	0.615015225816474	0.577675234125252	0.796610728582477	0.445572410120346	0.793709897462031	0.604699773533353	0.659637148144154	0.0921548363187789	0.342182642863078	0.506188324758735	0.54629995598251	0.773094731302622	0.460858564279028	0.446953276150459	0.61008072908867494	0.719894418956992	0.761444068141079	0.62367157273447	0.576422542060843	0.60344618241595	0.620877256910668	0.368739897353711	0.566089992247069	0.589389726080284	0.499715588563105	0.745211615028975	0.300254824481141	0.581479270239849	0.621470205417813	0.446673140384364	0.699553178279482	0.719357269379727	0.457114384668067	0.516260993123617	0.777377243382723	0.688195608491645	0.567426374106819	0.575373060298761	0.446136183209028	0.568337927462261	0.341229052073074	0.656782513296284	0.56885777748025	0.613758729714261	0.831525380305265	0.312603187669753	0.456234666234755	0.680719582537091	0.703129196770908	0.441698029443607	0.759407704923473	0.498914212535885	0.876899716217671	0.504840453999283	0.539773126628929	0.643738456389289	0.690435237618944	0.504461238214281	0.470039004112774	0.513723014254095	0.615402676441581	0.4824985233944	0.511622743042741	0.483697576424951	0.140625142958313	0.465003835019691	0.615580964552307	0.570015915924309	0.58914449101157	0.656905681587738	0.545765690583386	0.368364114894822	0.184549389380519	0.461001250924712	0.807727821083343	0.605456180911088	0.162653796669882	0.572551671555456	0.0509181307223636	0.701045155935096	0.657044519644952	0.638713395037	0.407535703235379	0.688308908354024	0.391250291198897	0.550731690236028	0.644708641887012	0.45168383844439	0.569001751928729	0.54500887972002	0.37406086058964	0.421141763390934	0.523200625105328	0.0918377645931038	0.571297008981475	0.586820701782081	0.298310895920262	0.841732775581508	0.814823071834141	0.655785298923496	0.608642448224673	0.569280828174911	0.583091357405845	0.508396377162777	0.358867602787629	0.71700867525351
1	18.2919350713474	35.0765183119109	27.8005519110123	5.56117276111312	0.305517079979202	8.10694550133492	4.18505272672956	1.8983814311572	11.9514887053642	3.77305346462618	0	9.7840209833095	19.9449097552999	0	20.6274046543339	0.19480375573406	9.47063490738061	3.24956618076994	4.82878975457542	25.7464601094655	28.5500283272138	10.3641618248857	7.19248475278951	2.84641891596282	12.8811700551999	0.0228513717897706	0.022567680023293	5.40750238275005	1.00355208556411	1.87704285892569	20.2181659453916	6.27657183381392	0	0.119718217995316	0	17.6887258747743	32.2632797555243	6.4969987170645	1423.75832088968	8.87518998054997	9.71651488995623	5.34817368182776	10.8715091818385	0.0324342990661665	0.0179671522201755	2.30711685850961	5.53175949309711	0.679511062126272	0.665579120453636	0.604421039852835	0.353923907932256	0.644934477693498	0.132932545603274	0.790460395576295	0.453280553323804	0.402443557392213	0.584109307081865	0.603254818555801	0.617434450037111	0.760040376021093	0.644001342377439	0.819773546721357	0.682074163979022	0.677817311077096	0.450882530811795	0.251990742455288	0.151789870989082	0.391884673753424	0.629890572964723	0.698335655054085	0.369157423295446	0.509894659662517	0.694593944713746	0.193552345591355	0.605250265871347	0.462472141089281	0.627660390651594	0.669480316483521	0.615021807749259	0.03919631536775	0.738599482932026	0.481604094386491	0.153833772413478	0.253367861808007	0.783306389542217	0.628604290667677	0.674932683859355	0.7723182391556	0.52721707216175	0.542739473613155	0.64355885567147	0.497064243212853	0.287538513846405	0.772561167540842	0.807715300648102	0.569932078497929	0.157121204295644	0.752040883225727	0.669910502193401	0.445330323209424	0.709395434599998	0.672701784572052	0.729312415170929	0.856473156714128	0.507573745125507	0.494183397551657	0.614953834746818	0.581754587268297	0.555647358924984	0.725754764747622	0.565090082794095	0.0266448704483485	0.371377245789346	0.735609003883658	0.10067521963396	0.675609813008451	0.374885255863595	0.717826623770928	0.862326429676042	0.498280392274979	0.655407477813706	0.762498611261191	0.694626933262405	0.614367256710639	0.904620973940118	0.664635547512479	0.544756864083586	0.583141263612422	0.844158359137455	0.259672788296576	0.622590032311163	0.638216402659629	0.732993489251374	0.121628675101293	0.782440193990523	0.5421279032661	0.879043109650187	0.732836097472456	0.708479140511545	0.709189326061682	0.766962834034607	0.738722632918418	0.14147499037213	0.525378454143383	0.726277468986936	0.316966801507333	0.461796514550148	0.862978180202865	0.363650546047612	0.849396008392991	0.801018304346991	0.742412010636592	0.426796010081707	0.655720598418583	0.756864361255863	0.472960107435106	0.484504433772707	0.799322787841009	0.297668288553529	0.582492647559117	0.566943136804235	0.809055947087333	0.250600953563058	0.290908326195371	0.65884065805539	0.695169462417051	0.663582747375415	0.638583654875053	0.687004351366591	0.539030459462147	0.395432269489067	0.624537026999105	0.546351471715052	0.152231468049356	0.150969140958816	0.642132997655921	0.703469040731642	0.321661359579106	0.818436642547275	0.61678908179309	0.526918912089241	0.636873797883443	0.754153451620832	0.896698867313775	0.748462056424222	0.342265099153999	0.57316346188944	0.236987228844574	0.56712798992366	0.737802240426222	0.595948466115674	0.690772939548786	0.464281436411303	0.704568877992424	0.744570815770387	0.709837297712932	0.694756496637687	0.858613115274168	0.690980610415536	0.690406067474086	0.237090442534803	0.661716191288603	0.66036871849465	0.554943612073983	0.743025872706205	0.918231092771706	0.447051145078058	0.375400798946519	0.528251536195295	0.664487607884817	0.0875547074717805	0.0748144977520311	0.601236955733597	0.413487881351673	0.724875553055252	0.581196221972527	0.705421824693452	0.798075874071635	0.746179479800496	0.190606133605249	0.0711398633085695	0.421953130961681	0.588263943164633	0.905661146457582	0.891450015882583	0.382233814700863	0.444029125432579	0.885029233580376	0.613681270424258	0.0331689118771755	0.911928203164022	0.532743644168802	0.741510015331936	0.315374989548537	0.476181885153588	0.843755287448299	0.536842232028498	0.23468430062359	0.119647058565007	0.76552133204117	0.496633552490365	0.369268717518986	0.754645145678752	0.711908266304665	0.923078805171906	0.667991832820701	0.343276459890904	0.351621457501936	0.722087357190815	0.407233230971107	0.809479830986072	0.7358743825905	0.590307483623788	0.664740104268058	0.596363827215347	0.140304605364111	0.601075147631992	0.585988929681771	0.629541868151453	0.790761166451785	0.260819150955699	0.626740121831871	0.130408838211073	0.858396454622565	0.858014547461895	0.746330021690327	0.627501544335195	0.662986215285645	0.879595754155285	0.439850444108418	0.370812899132819	0.757745972839486	0.647995238002438	0.711605757167578	0.664278630995867	0.582747347385245	0.738476126318659	0.619442981831684	0.668324613044067	0.790382697240991	0.454724206095287	0.677848350401097	0.925067498783426	0.525821838795505	0.704818270358292	0.668222668626475	0.491815701288939	0.28406554879649	0.15907612597546	0.679177867844132	0.689486248479571	0.745299097408873	0.873253652478636	0.493230352051489	0.526465970344345	0.751164024132141	0.750729025374992	0.661919547851121	0.789925421213098	0.397605355761498	0.889671505942961	0.679250112426932	0.576065596902917	0.706454067489842	0.802321688850754	0.627711391674201	0.603352922858574	0.562798527367719	0.75437602505375	0.135427048495953	0.56032675228225	0.363950729323876	0.362281936860762	0.305955259981629	0.712162228424439	0.696606953328147	0.599634104695106	0.82508442301207	0.72748611741186	0.622598174597002	0.638151019894216	0.588117737740698	0.775992910733395	0.753653828762386	0.185323650030723	0.294050128633399	0.0689994756737685	0.304282972499394	0.356378032443146	0.694895743728286	0.328392157038323	0.864610286360636	0.578421556314032	0.288857562561258	0.803075945136957	0.641869391021194	0.641380923789654	0.591320700026405	0.416594336324909	0.418690611339224	0.635256551342492	0.0475840957655096	0.469907851961908	0.629188267391281	0.510015071383802	0.898617022553315	0.810562933593116	0.691778888343629	0.266367125831287	0.635945089561423	0.715376812427958	0.342836843557945	0.308996955613723	0.736908776439145
1	9.99492798126801	6.22226554283364	4.50535176073785	5.33905806744525	0.644912864977332	7.52563534562468	12.2177107479813	1.68101742322794	14.6943396285085	5.30027847350656	0.0438899033109573	7.53199059975636	9.54910354107172	0	39.2108579666761	0.649659685557115	1.02111620070374	4.10669668749924	2.78088934377859	51.3552661419419	32.1605605820607	24.5000652650645	21.1689320517217	1.30826274068533	27.0974869711587	0.0119173087557093	0.0353080786412171	5.17224865088516	1.02106133551718	0.839060573192389	25.4551328440486	11.0400681936361	0	1.6265887216664	0	16.4797525282949	57.6641211656555	4.42954283860256	1343.19566573179	12.4963252725357	12.2840761635173	4.75361414321753	10.9674734248918	0.00724925950309064	1.63040091528443	3.60958075401003	6.53182561044984	0.717677195155226	0.708119305607791	0.649884752544873	0.768889098429717	0.68890521146294	0.520895935026271	0.836451878457543	0.335124048273371	0.418856774197563	0.771957617111138	0.558467362158181	0.669501161588838	0.914380040993108	0.736688099747642	0.811643952274308	0.726791876764603	0.76561099419655	0.83073613658675	0.218781389871985	0.117963602225795	0.34849830548117	0.652402243386275	0.899031779131202	0.530281286356983	0.665372293832367	0.752558929523817	0.658689015986964	0.659255583931765	0.660468928789824	0.673406137293459	0.754752731534456	0.757016753287762	0.0368655476807614	0.878962204900078	0.762637382749667	0.11024736165906	0.604766383167286	0.722465901206878	0.709310878987324	0.744136512332509	0.886364931686934	0.7651847122383	0.644828627088025	0.626049711759401	0.646428650819625	0.629071265137211	0.818386341123291	0.513307323153186	0.719191833956432	0.307292185212771	0.852182333747077	0.767600323772977	0.621270223247582	0.798487517709213	0.824520225384448	0.800870556628065	0.91843339463611	0.602734206053991	0.643686131893063	0.694971987902085	0.842974349178271	0.641244271663181	0.585586170380826	0.824671019800606	0.089799218190729	0.805837981637995	0.808009472023126	0.105432381008997	0.757070225314908	0.82882699463127	0.840612303956599	0.927613768166583	0.63785331595977	0.783668024652972	0.803768778513377	0.729512769642183	0.598627751868524	0.843999846328561	0.805511057570825	0.84955863443433	0.713804439384246	0.926197255579459	0.486873149869317	0.763845635527364	0.72372276781119	0.871320076153708	0.727794281424036	0.878036298605601	0.620916729955752	0.858184392778112	0.835667434787796	0.768071623812579	0.587110160020635	0.801003730185914	0.748792143501161	0.816025866321766	0.585647708807089	0.868010040321321	0.702707867982742	0.650085920094431	0.741764963799099	0.674968221858768	0.900954827323406	0.780570774622014	0.799122778719632	0.741551450301541	0.428964770639211	0.875456426236841	0.517136091545416	0.413120930712803	0.898543827549965	0.612218662353535	0.691282845784972	0.741090901215878	0.799734234196315	0.425546668271142	0.771648292462745	0.781819312715588	0.547169564457076	0.900271527447991	0.832407575085203	0.79115332716385	0.610881714147244	0.795437504982335	0.641227756018882	0.492284922138187	0.721806755918507	0.64936592276474	0.573618285290926	0.646909399334811	0.528019688733467	0.82342680984667	0.485203536586115	0.662531939175197	0.540926270193638	0.778831840132382	0.762718126843429	0.816594421898582	0.622082297974363	0.67682579044092706	0.0680968863472022	0.570440191811946	0.867761291689782	0.652258287624942	0.844571898505272	0.623617882231003	0.722050493364737	0.82294582723692	0.780664864497509	0.640757079418221	0.820987799574826	0.70621136907912	0.568594107922621	0.560977484877815	0.668991043806749	0.770814268241625	0.617819560061932	0.79278553810039	0.90231028579849	0.748516837151596	0.626197407354804	0.780914027260224	0.884935703420304	0.945817270130646	0.78779207309495	0.868245120946903	0.73989815801375	0.488954408019437	0.643505275471183	0.791501748605538	0.746372497774439	0.656844020802813	0.1348662679373	0.154446592517441	0.422201772978886	0.629220276587173	0.893699519764462	0.743328169322034	0.785701886049227	0.739980754881381	0.892339828471513	0.61327468921041	0.3236108837037	0.855542138028291	0.664526831836307	0.763849179504136	0.81320683084454	0.371572932833873	0.854051194697251	0.799705572123546	0.445668396048538	0.0897676750421817	0.794979993966311	0.722081741521838	0.63434574711503	0.811973581962087	0.735780038234879	0.949807413931811	0.705097297970474	0.573387869540225	0.630605246126914	0.771174126607964	0.744902596930447	0.909933810304009	0.785845065732036	0.877728197083943	0.74800457390103	0.77229740926532	0.524698065611767	0.673571970436234	0.402307908122832	0.683455542126439	0.771572591246381	0.778852935118398	0.708681729448162	0.65414730186744	0.862732208671076	0.899401260797243	0.713116838276725	0.589620666400967	0.826738212290456	0.932378419790135	0.505712026569573	0.25041524037436	0.801795086985901	0.698759362585559	0.76716097772396	0.573902466657549	0.7799115843663	0.831493465580958	0.528222187537618	0.793279582067526	0.832056122501378	0.681314400826005	0.473404503436922	0.815276769525451	0.890021890815169	0.83786880683197	0.752850998104989	0.648852558185987	0.703814802507491	0.132883472791809	0.75222722167829	0.793901037364308	0.851467686778739	0.892598692830954	0.367023383460886	0.532481330792047	0.78943404088199	0.820861819213353	0.675652353229994	0.820529274103519	0.698199416850168	0.944361585600167	0.721476352054022	0.760634425080291	0.784034514660716	0.771517158350063	0.702208255611223	0.678706669912167	0.482016714393248	0.845315181931412	0.707031847842483	0.634964651300071	0.805748489843358	0.124387641366141	0.705320096920002	0.873886644252069	0.744180482767434	0.749418041654002	0.830847236272171	0.880057492828639	0.627255855626769	0.754548499014486	0.563851089095037	0.896624355194508	0.702707037771552	0.516111224812718	0.588889670010791	0.0301727375820733	0.75796985329521	0.759404852765349	0.78081508309296	0.417908862514277	0.912453261764913	0.657444734327004	0.669701515114569	0.798256334858948	0.683088318868558	0.74905725063546	0.714285365538971	0.66109744724194	0.658790653368296	0.805044342138276	0.0325777376005794	0.777415987989619	0.776413368648131	0.480793094701212	0.929646037818104	0.889609453096655	0.770515177575492	0.133921335515488	0.658034372616349	0.566342567450358	0.500051349769426	0.12823881456211	0.818929634756326
1	11.2724964333377	1.47368320798426	18.2270415269115	0.879171352631586	0.457478128848771	9.86584398807516	3.8403520390023	1.09183835264973	12.6580910984463	10.3199361395551	0	6.47832684765622	18.8506438541229	0.0144044936197221	55.5761288099271	0.891914789582937	1.93887358323015	5.97032958113073	2.73856578552618	22.7170021047611	30.1073366374541	6.20323335443987	13.3468297126139	3.09398014335289	31.1982024192685	0.0215139396378785	0.0573664993807787	4.96761617335136	0.358791173625416	11.8359276106148	9.79370288337803	7.55398869866281	0	0.632370376247482	0.00325367661253466	15.387542122355	17.2961344499562	7.08145676096023	86.9400667467221	7.5825488200133	6.56159641983634	4.0333279788759	5.96313262902431	0.204154989958436	1.00732284296918	1.80478483809468	1.95654835442569	0.457842893026835	0.664138287380377	0.454603437414771	0.586456011854707	0.659987295261646	0.606482268422135	0.426926544767468	0.666420370029811	0.278447888620653	0.561771582362727	0.36980923896607	0.430807044953453	0.610701729757268	0.367674367924597	0.510474812808648	0.3401762640552	0.561407280200721	0.789270144607085	0.422920426527616	0.241721669831	0.277859525347039	0.521399414710009	0.636407996544515	0.435662806857725	0.51932373345784	0.508009182255877	0.53118083884942	0.689410009273154	0.378658797181865	0.497492294534923	0.562599979733816	0.563947384446094	0.0915424745941885	0.469095535629583	0.524723331125687	0.154461253676436	0.427048627435678	0.559967795381232	0.520645345630189	0.507195194659787	0.718541075608809	0.458324880243044	0.441086740904438	0.455155726111809	0.595492786182809	0.475076879530072	0.599302398814625	0.670270962150564	0.509241316620802	0.503628258892021	0.82530263967428	0.607735689574271	0.178611749746793	0.612430377451775	0.726837352393638	0.561621396309259	0.802649144605861	0.525488076713191	0.415775900372532	0.464518795931083	0.675810310971871	0.282149646805183	0.395223879925623	0.648031131451452	0.0780251644852702	0.530881752690349	0.682993562657448	0.289866367349407	0.677541453996804	0.691895018813883	0.653628164819013	0.826455126739108	0.526449737350355	0.374172951423989	0.599697638136956	0.579894754538822	0.295243156065935	0.717444402867397	0.437111396798613	0.663433660703819	0.551803674062551	0.779031800339878	0.399783597403145	0.546028848335476	0.565952827301398	0.762694436224023	0.560444698170583	0.592226002219947	0.447255708338915	0.753592719474197	0.728325645035967	0.43895824536995	0.688459705542138	0.369366249054165	0.62574848536136	0.336023339225733	0.35036489014637	0.755576882629843	0.560424230889765	0.465183947299846	0.594731907910977	0.538522426530995	0.824532459084075	0.557584463717841	0.519191144165134	0.553756965439281	0.442745643265402	0.778009977224663	0.407356726052144	0.330591774137934	0.715252307771137	0.500952217111667	0.539253242899603	0.372221455949726	0.599444179198966	0.27740483203557	0.539504655005229	0.49361684405399	0.484267045424165	0.603865681522201	0.464037934442578	0.647203880221493	0.452215043920011	0.546436250742253	0.337053043665101	0.357157234596447	0.513440489362146	0.231279097200267	0.41803731875253	0.532678873153468	0.358126514685811	0.790560224985874	0.521363379717146	0.376780311970115	0.409822676110485	0.446707715548012	0.744139295498407	0.539070762575101	0.275809969459431	0.355468541503474	0.278101390876779	0.489607567079599	0.371372432181998	0.337203310908746	0.685444471797963	0.516963573666349	0.567943938835424	0.638929935188768	0.45397145865537	0.37370895922534	0.615448660335253	0.755790262222627	0.496296637965913	0.518605351256817	0.0213168397380374	0.464193266370159	0.588260927511946	0.42844047089525	0.765918187325748	0.583105391942213	0.523699150668687	0.463841465438458	0.613321143456388	0.781099255284234	0.514160341928187	0.570679297971883	0.525168130735087	0.581394893489937	0.465165043582903	0.634762074899399	0.524230410829148	0.62581384455559	0.263123575682953	0.415126209990438	0.647661780799201	0.433638348710488	0.799609473113812	0.652146836302457	0.695586956095653	0.543454927421988	0.825411344628858	0.518849670480484	0.192852117259304	0.802867826230737	0.540892541801975	0.576124781829512	0.472191687314541	0.392547422105255	0.642438415218274	0.626177807012138	0.281076199756694	0.318392730001908	0.598719215180872	0.598735487919384	0.58738269944213	0.70573734827725	0.53844911193779	0.915613339881023	0.612456020924636	0.336324806362773	0.592600742455145	0.503591240706076	0.538141923305784	0.729113728480494	0.552214262826127	0.689479932835483	0.399590279580538	0.640995580955081	0.197055450001796	0.4572754662261	0.40678324739762	0.538338894934088	0.289311631105629	0.572617858081762	0.429780184536486	0.414913606993341	0.732296938010653	0.748548640876953	0.544694616118802	0.556767929386238	0.495581388065237	0.717738287120251	0.459406710076328	0.578978212940268	0.626672390269464	0.441122769062608	0.514733618982578	0.344781869986577	0.538175362979125	0.553615550932389	0.439595197759448	0.439795156858271	0.704111089809877	0.390343326579603	0.46609718299985	0.719865084875	0.730637377701204	0.621266856919223	0.38978528379371	0.30725573101093	0.5999975477527	0.35358055795584	0.642125104375517	0.585600920609401	0.584219169886155	0.830166251480269	0.364062058072564	0.329364902986602	0.713430705950273	0.633131677810496	0.55276396179479	0.629971090876621	0.520066988191899	0.773681840111553	0.574421893503082	0.507349279971268	0.691516308578271	0.647072248517243	0.447242293973381	0.478791064760192	0.47549695739896	0.648979626618775	0.650030776422666	0.522586772717203	0.28948546114514	0.245605193009193	0.482838458095116	0.46195075450642	0.300236142269123	0.158574250771848	0.759835951894121	0.527171541293703	0.426632273879242	0.466688209229035	0.398483232201281	0.786010723137321	0.576468953746907	0.317622126030283	0.386082811747892	0.0515101652390669	0.669507067545327	0.621772383398092	0.628205857853278	0.453697210871167	0.759797871809052	0.279760270560408	0.172428039824266	0.559181416979458	0.575227895663946	0.496692500379696	0.615000342898293	0.512218580926598	0.348357596858332	0.653077540509063	0.0442192561010138	0.554462401468573	0.590492036069771	0.239650464892653	0.847754823351723	0.678793200663431	0.604114882381379	0.818377495645072	0.44009724159552	0.477929846245643	0.231072515935729	0.296504281634986	0.672777232607226
1	17.1514330531885	3.97336548638553	48.7222982964658	1.97045994473612	0.336563604284265	8.86953669859483	3.16289603301848	0.638021958738007	19.2024376844047	7.49662842717945	0.0122641068402796	10.3379669779058	42.5567849076189	0	47.27013353873	0.655538299635252	3.15863711003777	5.49735875817561	1.5564859117602	53.0341352664237	36.3706095577117	12.1624794218737	23.3821064353166	0.809169184408486	61.8811790855253	0	0.0123326214036332	4.41382844028592	0.274206917089271	3.53314822260349	19.5774634310689	10.0340190797811	0	12.3660455862172	0	14.3212621402569	30.4008379858786	3.75946781563005	968.822217409504	10.2104975149289	10.1870249941074	4.05281561429549	6.00842909723412	0.0126603282235729	1.06531359491769	1.92303818593946	3.33348986307467	0.482468571823865	0.539843130464256	0.367608129593041	0.659977681273215	0.552812840475172	0.447144640883483	0.597549267946948	0.648367058730911	0.14098504085783	0.576787117502498	0.52553794491805506	0.310029294807587	0.575404352877508	0.467242296715176	0.465544049177855	0.397248119973279	0.594119036989728	0.689532888920106	0.525909789442529	0.35997028828451	0.243630785255604	0.443537370343111	0.650036779888796	0.193778772447872	0.329174635825351	0.222686421629638	0.505475774948623	0.656111462412204	0.469708372904674	0.481482283416622	0.486357311780537	0.775156422556773	0.0721756773257621	0.608643911471478	0.570566638831035	0.0892653236633046	0.314687522403391	0.608094014750512	0.527009679102373	0.627172485544365	0.762822216504888	0.278851851850686	0.516209786257792	0.508919899355986	0.462466854462574	0.412716649680289	0.651086055184856	0.557951978441349	0.449537117411555	0.434051076146731	0.756969658465958	0.151732852703357	0.176283982789817	0.588676573464251	0.697024720822111	0.667707349515325	0.668600328152235	0.3875106964896	0.376169853123726	0.526366214739859	0.587741164241273	0.317291421174471	0.389987862151046	0.519050761065589	0.359270890374913	0.652740356499213	0.565022742885058	0.329432543864353	0.614794760666506	0.394942929359657	0.573027684687393	0.865251195696692	0.46203984920596203	0.47542525375375	0.662531436497248	0.556397990114938	0.334200128400136	0.525886246520646	0.588714165045101	0.368347587498796	0.533714111459549	0.50129196194195	0.332029802831459	0.605762091898879	0.534046333547693	0.632273221980377	0.450736886741995	0.667141353476229	0.321542300047974	0.403956604414907	0.683701395030623	0.430901765954735	0.639261027695734	0.705547156131712	0.651366518737839	0.264679376054638	0.344082363074472	0.786772376746425	0.374406426149786	0.357988062955707	0.635259462459123	0.591754844268543	0.698183139388229	0.419117724922474	0.520695348769206	0.510488688532976	0.23671505612296	0.770909244513043	0.365186482079092	0.356868059739636	0.777251393143863	0.439226555643945	0.452631131015187	0.500602645941302	0.513964664713548	0.217187113249848	0.32261830625685	0.521512220095519	0.0712801043138476	0.624862738294816	0.617669591746808	0.579132966966619	0.362210491913308	0.581165918011139	0.409309315944094	0.450396249463762	0.213169217239437	0.23016548987324	0.31711433637664	0.474848581858374	0.322726729903785	0.866419035022296	0.521980955268042	0.501158796708607	0.380141297658026	0.709827052380913	0.512913859113659	0.332564165613129	0.356568036712055	0.447187903808541	0.249321116232949	0.416821705154176	0.493949439158565	0.445191219254083	0.414013042123694	0.255438152801916	0.432901801549751	0.588468034221787	0.519597995075485	0.340888229953637	0.455333954747797	0.584640715145156	0.33566837553963	0.339242538000453	0.311735165107411	0.542117377996005	0.524438896222628	0.540395914726615	0.62392991672045	0.588072913395632	0.251853994812466	0.530690008568365	0.798818443954936	0.837302546290267	0.33946795104647	0.548416383519287	0.412794060115489	0.47437499899184	0.498376509366699	0.680443147830419	0.517513552795684	0.429489574841047	0.281921660946693	0.0939692394301551	0.574080762374923	0.503198513615646	0.769354890886727	0.430582428104832	0.722890895592618	0.508773871521015	0.778108188177409	0.375081283606939	0.443237507801778	0.71422719207369	0.466253952844801	0.531929918777997	0.328275320742805	0.40400447277574	0.625682419882058	0.536524942853999	0.325833608424297	0.449227793560028	0.56360580517459	0.581664808440933	0.349145392657862	0.676123859301089	0.513769994281091	0.660739363462769	0.437474867793293	0.280895837214592	0.518634701000682	0.268737709111447	0.337388012739126	0.60481428891694	0.54934283252495	0.757262769307957	0.552710894147036	0.527843650696564	0.0467316019392704	0.355502635264628	0.296355536902302	0.38924149059612	0.694562226688199	0.283569856267683	0.351214257351631	0.544059144572626	0.690955031444358	0.578367044535561	0.549339603711969	0.534500269963764	0.552975468738787	0.733986558900474	0.355597701224797	0.567679724345327	0.588623438008422	0.393587079191654	0.678581659413689	0.472572454018219	0.396389157489413	0.450178465051865	0.322855774336178	0.663454036920717	0.573928187200817	0.396322374543378	0.513176755268298	0.443866898310607	0.688912967568005	0.548133034466488	0.479158400344167	0.482101049200049	0.505266324456253	0.252722881972169	0.541383555327052	0.589458368925444	0.599358930876974	0.821738997240354	0.408571296545128	0.441587837727725	0.460762901157064	0.530470488463756	0.338404833287279	0.667480722566047	0.584528448385271	0.772793299545659	0.371624677130133	0.422633753677676	0.628551755951204	0.520455420911807	0.420571598511898	0.578351414111066	0.425497152021603	0.661911473028273	0.10590581135327	0.492308830706778	0.598227125286974	0.686926010716029	0.320634130288095	0.154787557731653	0.52335466214751	0.46513367015064	0.679503148621981	0.470649408388372	0.424877254415425	0.498718399824346	0.477040421393863	0.546255900796241	0.459642868578706	0.242712272871023	0.477514026377286	0.0824053236357177	0.729300343208205	0.571445093232604	0.619900900165676	0.484859755801368	0.705575608271963	0.314656111709801	0.136408200947383	0.567156257570362	0.571558961395055	0.48857299308477	0.573023694551187	0.526941467895359	0.126686728048082	0.475866017773285	0.0505582328091352	0.51737406636884	0.607576217779868	0.199878635955808	0.803795532438022	0.713457676506675	0.588082320512514	0.548917452220662	0.517087588096858	0.554466075581381	0.336806720423875	0.250129606848168	0.544651362383858
1	7.97382239764177	9.83180518850625	3.08186878897264	1.19930132220349	0.334187160333338	7.52464437875574	3.08837347129823	1.42803096645041	9.5706783715695	2.74503934997401	0	3.62193103511231	16.6592942860812	0	58.0162359480593	0.414583026882465	0.890485546485964	4.89853900655127	3.11969494831972	47.37900780974	53.2009289848751	6.93074719730897	4.71135600491057	1.39457770093987	5.76986867638882	0	0.0224923280380407	4.73872704729616	0.698151353755788	1.29384702702976	14.7289386739267	5.48885298654746	0	20.1280418808826	0	9.82007312025553	21.7826104255579	2.44257739038235	1288.12084533809	4.0680518912798	12.6344951874451	3.68496286742301	2.92677789396432	0.0158331443730654	0.020465326962072	2.87518965373791	3.35519733121824	0.615860048440426	0.686676930939981	0.483702330294956	0.7151263914757	0.642193998007953	0.625905158375173	0.609696247980615	0.69845285260189	0.463548893991609	0.624409347242624	0.577882262339324	0.655540240510313	0.761692603471587	0.619747939148893	0.751258673392868	0.66925642045666	0.730346849737769	0.815104407701958	0.234465799671779	0.165598513849811	0.579411669791374	0.502053597326917	0.420129901145666	0.57148831389355	0.452784205742323	0.599742043996432	0.437066074360332	0.859661153361139	0.5212451638673	0.542585686354393	0.641372752037597	0.667515544496633	0.0265768468454376	0.659072966014047	0.57889183878891	0.0605945516175243	0.402600818003822	0.740340843364645	0.672260269180341	0.654572369527667	0.796142673292674	0.637356940147981	0.566656544568531	0.534752551252073	0.602453068501658	0.395503434158989	0.601151356186872	0.788922491282164	0.393242274668127	0.545214928930339	0.602237960667789	0.720296423967254	0.530485411056244	0.690610448592446	0.740954995934239	0.692170316511919	0.788670159515273	0.418173649312378	0.579338553415556	0.581907081112378	0.719054859429004	0.542167682608863	0.626901309270335	0.519670861435694	0.0239156445716324	0.758000396842493	0.709681860832792	0.079236725837962	0.609856224289326	0.505944419341068	0.694064665355862	0.867046852857195	0.520046122569533	0.642648469324749	0.691537349644174	0.628824645642636	0.369934930026849	0.910500728094393	0.716742831374886	0.77897995146838	0.651704458276612	0.904910050423099	0.457396444674544	0.743180945039265	0.610505794753653	0.79104903739352594	0.669710425711649	0.752450976256635	0.473932228584464	0.749984257159893	0.714579707463496	0.698896431997074	0.729927326344299	0.664128718446292	0.74421692843229	0.5806968113494	0.446710635230663	0.787671840311636	0.750639646131448	0.501352794677278	0.806366378515239	0.573113632817641	0.848162821477401	0.682485307507977	0.697360404178938	0.600911469243514	0.455421043515386	0.797279862014645	0.489912616005691	0.466732778313624	0.827729074178332	0.604709901380853	0.516928981184423	0.617794493207181	0.738531869810031	0.402587135633685	0.685667629836095	0.65592941942778	0.448646284334177	0.782973474794349	0.662627973628692	0.731718839097456	0.521656700066089	0.715988440389215	0.602829795301432	0.384982293842813	0.517631732437542	0.526516860251808	0.51572957789572	0.698712595960666	0.284015570396734	0.889403130141491	0.602668781117224	0.574181665180046	0.5506073030128	0.672650083055874	0.626505087934762	0.691678482703403	0.44701587229305	0.512464127238516	0.324412935225127	0.550196657259373	0.787410809078224	0.61352981417418	0.72028501057591	0.604615244783929	0.579119901724403	0.674085534465124	0.722199278883786	0.565917278546454	0.758534312969697	0.821869743139732	0.62298458187189	0.522322545605	0.635545911953453	0.634559968623278	0.688890512680156	0.700263899046306	0.793521139453313	0.646561349160383	0.398366698333509	0.515926668740855	0.822496842110463	0.621265735331007	0.44604487617696	0.745467873142412	0.638180534237163	0.67084990038243	0.586541390663202	0.662626364875505	0.656489271951803	0.679923076935912	0.206862176977656	0.507886688158055	0.60069933395641	0.596757011708304	0.879465521019068	0.601053185611017	0.676912117321185	0.655031724171734	0.817480798652478	0.599901494122755	0.184378327610177	0.82078572562133	0.579348452343818	0.710361302081309	0.290408486275834	0.473436546828673	0.712718629995065	0.617159619123688	0.406614371063584	0.145946126826501	0.65578197720089	0.651949399575299	0.560806588060306	0.702841007240789	0.616233142690912	0.896123431297839	0.596992927411631	0.54669557489336	0.651870656504611	0.7026043643467	0.474625949617676	0.84009126055513506	0.753290989847714	0.782378299164328	0.651118518863191	0.358265972188385	0.445112757920005	0.580898708798861	0.607339420558275	0.654153195392402	0.717025164485699	0.461963727455282	0.673345701002753	0.57959686311929	0.903818078744474	0.846070955854798	0.702979141585447	0.634763633969093	0.272588081831088	0.833472710497473	0.616178049622665	0.609814155548275	0.688314369224335	0.661860621607115	0.789320336979515	0.556570322330374	0.636287266157879	0.608129979678515	0.529638519910987	0.620352758362661	0.713902796170385	0.478193244808069	0.638505818790218	0.624362605079932	0.714561487741222	0.629315969397425	0.546954591330248	0.623161081550504	0.586449700038557	0.216130252316689	0.671697412641255	0.602597788839668	0.655839829462603	0.854920926905067	0.435823024788491	0.435272675531241	0.626377072238523	0.750031930170566	0.54610567578347	0.778340616369141	0.74730356389198	0.862968276821279	0.706057249130171	0.628638819242677	0.726256718968381	0.717612957067812	0.623413658093247	0.571846541046618	0.53291970978552206	0.440060660210397	0.546934403446722	0.539158162008466	0.609457600984962	0.207705970622976	0.613135221978006	0.766065711594986	0.600166858310755	0.614474332620493	0.813985347023894	0.746229424181877	0.534563331724501	0.686702403347613	0.552763170933092	0.886702365571911	0.585946526240402	0.358841217985961	0.547878811040563	0.0239910344047097	0.711155836427537	0.649998033453012	0.646824832204218	0.454556578467288	0.806066132558974	0.614246215138623	0.347652853670961	0.719015490087705	0.608282187702077	0.63748285709348	0.598117799760941	0.58495229259989	0.588982661918659	0.575682676647004	0.0287712608222417	0.567707775213857	0.677489068896984	0.439764230604361	0.915400051921044	0.753648533909143	0.743952434738596	0.345031766053127	0.642260237743081	0.630011144233517	0.573094260771465	0.324241672470357	0.791880008481833
1	15.1072935584912	17.7176712361377	12.6062570172571	5.45527811632489	0.436039075799376	6.28003970054901	5.03977467769627	3.97419193173199	25.4472863625017	13.4999283814556	0.010620483922248	7.308257037359	15.6607282948309	0	55.7806286003284	1.88257511961878	1.18212034916056	5.88731958309391	2.71624879560039	30.1592495931815	37.1236050392453	9.28260091753352	4.14617316049035	0.0226771898695686	82.9409220594603	1.54280719302951	0.0266995405866569	4.57246111877892	2.23330742100856	7.80419530306255	12.9744502382922	7.8099775505518	0	0.0477093489193531	0	10.7802678634839	81.5140209075718	9.3691867347372	100.334345685933	11.1565885320817	9.26142812072102	3.88873103614618	11.7882538814041	0.710441547328046	0.182807736600888	0.797388204643644	2.13669908116116	0.641173553071904	0.736467820485107	0.203575210790021	0.680769555462538	0.636981091126867	0.688351727077072	0.76799267288846	0.93784761367794	0.627388648948629	0.262056021295381	0.445805098597481	0.305586759749629	0.735696482368945	0.605201002682778	0.806541385224046	0.152142122187136	0.526595478654824	0.896076491885532	0.223266573004191	0.157050396494628	0.466766773931017	0.397217260716228	0.693527651614598	0.398362752243034	0.667218573369096	0.620666523366476	0.519475773047267	0.814430322576152	0.647756503954644	0.582592690232022	0.649288577720597	0.910560792790421	0.041629043498887	0.738309325805897	0.58768818530814	0.123316446230739	0.448974553550196	0.847163237420517	0.682698433016365	0.634770786906224	0.82423377428528	0.680868652992205	0.547391321222543	0.601578102455948	0.767225002723329	0.55666079800147	0.863384426371485	0.825941462854527	0.713702992954905	0.647764241590908	0.655123631456584	0.196607951764883	0.568432701268594	0.706059719199855	0.737367499973557	0.758523211561711	0.818104829859237	0.452569857732181	0.521684950819133	0.52916900822544	0.729591316181484	0.561784510957427	0.847503458772273	0.650058171057507	0.029538183497503	0.700452748051325	0.810658870375039	0.298606228008892	0.734001239838192	0.839631897644185	0.745821336286344	0.795064572844529	0.558242836269586	0.0435826663076193	0.351884951507035	0.707053483159047	0.0184782651086555	0.977385825498835	0.900856429129597	0.789924233233415	0.641025286656044	0.972377199000502	0.689084783848514	0.788400510349021	0.621271154062045	0.78736208106418	0.0854866670165198	0.822240780025789	0.0302151331136442	0.0912957176843883	0.773290665242926	0.572913033164943	0.925382666653169	0.795950837072651	0.743370994732714	0.753625457281862	0.483975162907186	0.791273795689623	0.802545224635222	0.576223847168426	0.884338282207998	0.641064383109822	0.899388459203681	0.700954891947449	0.684593769537301	0.649971555033672	0.168898923271274	0.827367477734844	0.539293578675963	0.309399410170078	0.925722892599042	0.666432515558883	0.576352808694684	0.556999206049011	0.810213571462124	0.460299231389322	0.683559887584611	0.0505500281245359	0.674068373426244	0.630267705401817	0.728116618521623	0.692792807757915	0.158816573364566	0.839690528173646	0.602735663247406	0.495722577540973	0.722043262337732	0.599304416521217	0.58656770877585	0.766013196463719	0.442649435336355	0.822915442337968	0.59792645045583	0.665971701953314	0.683898424897133	0.63700738722987	0.169809948920738	0.861667240601879	0.307278096786691	0.567489471876196	0.157132787183905	0.548735841897898	0.0209776718776992	0.529183445735202	0.822881262820071	0.540645111929002	0.652054756741761	0.753467214944031	0.0524915048509608	0.85489788045235	0.218236221759419	0.842411236569046	0.6459545835233	0.424368631493241	0.0401266318026331	0.0734617112685025	0.724357490564361	0.160711881024234	0.846974983285256	0.69734731353605	0.666513474680987	0.634450712333137	0.834549412870602	0.915680285469011	0.0437646835630732	0.0483391411413135	0.708875686612024	0.757655251580899	0.408735977542837	0.854822608493484	0.835332780707835	0.627260139511733	0.107721974515285	0.0975430297860659	0.795664305930284	0.0305466139788574	0.211412975466583	0.0843229519387519	0.522934156523378	0.868292783551947	0.913254453208826	0.61634560800144	0.473982374754052	0.89969930819924	0.583710496861233	0.56114554773232606	0.444974638430672	0.343665449397617	0.833523074009765	0.765187593482187	0.436049306975105	0.676791181733598	0.946442103052162	0.0171829842058521	0.630267254095425	0.767991887833042	0.712740796011595	0.911364335365895	0.652006896217065	0.666213782820738	0.699516220993559	0.73166149870255	0.581591362621694	0.616540964885411	0.0911207885699019	0.514688095296951	0.742063576308828	0.693219576277098	0.45900841616559	0.454114551480514	0.514064642393079	0.677748612861194	0.682697200876009	0.432384941109009	0.52112522750943	0.633385700336128	0.782591666664113	0.8966654177835	0.734754073496093	0.65318544625282	0.658184442357049	0.851525087562692	0.242622295924407	0.656817119348847	0.968827916031122	0.686180454857922	0.113389843641818	0.312509336767696	0.759337578827498	0.921552081876498	0.609629444439386	0.789389623815813	0.961245888138579	0.159397514726842	0.79614661259704	0.11524409125692	0.558094478924241	0.7419567071111	0.220001630683674	0.219849430591616	0.215741445004472	0.214923444726153	0.699306555788277	0.655795387858559	0.623095165110608	0.919687213290097	0.504262194028717	0.172363943426181	0.68727252156881	0.0446136100631643	0.698361551443414	0.918703881214426	0.723176113348176	0.820542348735861	0.759969205420502	0.627685303512567	0.581502429560939	0.662839047294788	0.62575381622018	0.136420871114737	0.591626117859672	0.852103400616951	0.0356024727141388	0.520139204078753	0.58084909334188	0.280516220804073	0.692470662289291	0.413397659432344	0.57724189458256	0.285005436058913	0.851143875093812	0.261095177683373	0.541375455418231	0.69479305088346	0.526706173190515	0.369335519815727	0.918282781115705	0.253713916820722	0.555617111267347	0.0277856917320795	0.853449418773983	0.0616823738594525	0.654689838396938	0.59429586293427	0.862243351796792	0.413737073815093	0.238636541974482	0.017181345438227	0.46890815159904	0.750674524273288	0.730573893278633	0.488496845189051	0.166592244656292	0.587645487554883	0.045082482440014	0.0175762297848934	0.668729415176653	0.0185797773788289	0.8253243099678	0.799646522357657	0.719738028457336	0.246560856444609	0.682522024440586	0.667843706374213	0.71951909196962	0.171273677877146	0.839022081831153
1	3.14139223227475	8.96102790916206	4.51225544553852	2.02388906438687	0.344966223849922	7.75250937951852	1.57975393895858	0.326975381528904	14.9493987823896	4.97438397654735	0.166294481751728	2.75399354051747	10.6938550265911	0.0539860345057085	23.7811437754769	0.738014668832903	0.632226455004299	6.58450463775488	0.673734360929423	35.1571149441105	26.3445189196799	11.1831015641228	33.4421723913434	0.068986424559944	60.9791683288784	0	0.0382225145606525	4.12601872212344	0.0484091752808264	0.359543008047637	12.7733565081178	5.2608961631148	0	0.49801882923221	0.0048777305891327	10.8062837272305	25.750547709423	5.18290716808664	1805.45862339159	7.92304186860851	12.2831721947986	5.09921013054968	9.58449222916505	0	0.0836843563787154	1.0427388130009	3.7842849774873	0.555060280242022	0.47828349864374903	0.133441575777001	0.0460334693577125	0.376994919241173	0.051349392735819	0.829487832987572	0.079475015057952	0.70907227289691	0.0318864155449215	0.587914579094547	0.563689274690368	0.223212426722944	0.191714649140882	0.671346695119473	0.119239423431133	0.576340719954335	0.921630676700129	0.141273468292692	0.129100184349308	0.115420360436863	0.740294928588979	0.666601788314086	0.379160748981012	0.472642722881356	0.814905648866692	0.157958083111601	0.766092584403067	0.0254169414548918	0.10722400123221	0.0444470425093299	0.798243565885103	0.0277940416655932	0.55864579017498	0.722311630260986	0.191136769986815	0.100039318542901	0.872797821357874	0.778341454292372	0.321348406910704	0.912555184972225	0.861477482763421	0.669009418605895	0.74358712300039	0.669021895387485	0.248329426985928	0.193103399152523	0.952089344790045	0.335880319414201	0.0349596460524595	0.545351596458485	0.633050126926703	0.645616520698317	0.132305682882257	0.803727109489481	0.0624974801011735	0.960642592236144	0.0666131565080196	0.564606539730206	0.580079699049817	0.184791806979766	0.387694008783881	0.122666823130294	0.405380196662308	0.0774891766156977	0.292995229014702	0.788080469771711	0.105102067395019	0.496126769634595	0.563425329515137	0.591266769156625	0.0910323166068727	0.671878944386012	0.788290851591267	0.771639421774816	0.68046907057864	0.151630229027406	0.94202540357329	0.687631580815824	0.0407118835708862	0.666361290429425	0.941226284066367	0.45565693037829	0.909168484791342	0.132311949962772	0.853476875493573	0.795701497008705	0.14960724739943	0.408349685419404	0.911154958112831	0.869167083717845	0.649468859596014	0.566600369532666	0.851414828879922	0.85166164671516	0.0720473041965617	0.674226939931322	0.549827253666176	0.365345614304738	0.521824311707832	0.127577295703134	0.255570499525022	0.895176085881439	0.619885015347265	0.806037944503908	0.598240817561958	0.273548425108697	0.533127046275048	0.476599409178138	0.549176263993983	0.911135214635989	0.140022702786481	0.690635924933358	0.671731267756167	0.838424043936093	0.621202704664861	0.698558643296304	0.844581182866305	0.491372898440185	0.663637304812869	0.83275280653651	0.0215116629704811	0.184540876371604	0.48706342914701	0.329880204340781	0.752721447799561	0.048492305480348503	0.584271057941225	0.181422661028924	0.73697398247714	0.0346171881377322	0.743138967395277	0.288955016688905	0.0956536084063436	0.708338736762837	0.837276088306067	0.865199348356095	0.785985631569019	0.46675054640749303	0.232890151381083	0.0249401324548881	0.388594021542085	0.0175361311206498	0.755173306853538	0.901537184035664	0.901114067574751	0.53350086636375	0.564736681859384	0.0538291365232614	0.794638423690198	0.915381909728861	0.923758368086767	0.478868568075801	0.78336021548951	0.665827695649488	0.435070601764049	0.0597430364516511	0.851555520078154	0.845562025824883	0.31162376474577	0.643142768595039	0.162704326604789	0.464899542582193	0.592620696714479	0.824833369386416	0.394621055773509	0.79862281525848	0.305634475279601	0.150703210495971	0.59571575407769	0.106990269481466	0.319217247196167	0.101918985398368	0.0227384571451209	0.402200242853805	0.506922413217684	0.178399240284556	0.834097143754455	0.303044446606559	0.386890057892053	0.949350943574651	0.322617241686534	0.217220368165493	0.952047733451099	0.482313813793402	0.628497043201301	0.174073341063173	0.187251987520493	0.361529093945769	0.0710889687723978	0.109901633377364	0.153673076376691	0.892753145928261	0.443546622560841	0.271365843084721	0.726511972945515	0.822712519559477	0.954423377937582	0.501561610319523	0.56356574170392	0.122345360089816	0.175862977020266	0.366379861727784	0.891292657573266	0.0560867602575573	0.578614480690597	0.132144891684373	0.834250599030582	0.0628022700176692	0.288284876219595	0.599511478305414	0.592971906596289	0.838845266480229	0.1051272724772	0.786620230943128	0.110142890675686	0.676056466031504	0.949839980336217	0.798398545123153	0.0169416318715509	0.43267486517922	0.954431751125007	0.520041568094706	0.142854918282271	0.550296487729423	0.487147411341931	0.140855482043523	0.393152303321989	0.186416253131435	0.627557107585014	0.178793878958493	0.909749899134616	0.771495348445665	0.492047041112756	0.174127826005732	0.895709035407902	0.0675269305938855	0.803628120480104	0.0452534935250158	0.511778564846686	0.405615006966519	0.127064753463678	0.781888275299209	0.806085344077809	0.092626264039765	0.927458489246487	0.175386597158847	0.391440178317398	0.875908530405023	0.80512846795161	0.849705551605122	0.932122443105862	0.606869539088628	0.699559057321176	0.805385433544991	0.0911052271796383	0.279603895738527	0.622926511633414	0.775961428231961	0.79841076895366	0.0235534052558513	0.0197936070225136	0.0552434483608393	0.644711627829194	0.719474849961555	0.101481608747384	0.101799507995625	0.793426599675889	0.453074143798436	0.73890387864828	0.856249482180174	0.898370619452924	0.485697049904798	0.155616824274046	0.652443373212566	0.0265459750996393	0.851953505723831	0.0290357027592085	0.32378791367819	0.0282626065181673	0.632920461421424	0.542820114022463	0.788580882962181	0.438099760260369	0.93744598579742	0.611535794522164	0.395956180985061	0.743966950350005	0.379789801906428	0.70266659222975	0.313050097205571	0.285504677068196	0.0261598680979135	0.041479015207269	0.0538311330282198	0.813921726545496	0.50081632567823	0.409631889856146	0.935395640470495	0.293341042673992	0.734147294766723	0.159117678921872	0.683957027969765	0.360819655435245	0.0582537947220793	0.122503778357137	0.642952095823447
1	16.9146109471303	20.7619464020219	6.19425011979605	2.83650283700963	0.473341882345369	11.543605105551	11.4258356514364	4.32241690316084	14.7230491103336	7.15932800123155	0.115759242184237	4.52171775222125	33.4998172482402	0	58.5687563800379	0.903111932386197	0.491837915112949	5.69355804376819	3.12235239087119	28.6079970159005	51.6091856712804	11.1362282530437	5.50612368871132	0.0418292361574576	11.1208024115455	0	0.00895430322009567	4.05969144752228	0.0957659913570609	0.635414307483802	20.8425378035997	6.48520363625437	0	0	0	13.916048216618499	24.0143711784844	7.85082987606855	1718.88043815509	0.423524264378283	13.2093621145761	5.89070699872447	7.17049348353088	0.00367689606514347	0.135449600822292	3.82105496907935	8.66289848908226	0.768315680740552	0.508396871822411	0.749626537921426	0.712833557226681	0.821827143856628	0.841358349496718	0.981312105426145	0.254724233104455	0.0489923582642342	0.685328513743178	0.680870502319479	0.743889281277178	0.266592130467492	0.728417774748261	0.111873039639517	0.0387715926378614	0.556939265317355	0.0930902855291531	0.0672749315823778	0.0896858449064119	0.876283847089861	0.154458650429233	0.0405886834100851	0.786924577196515	0.0890074277042079	0.900103470443356	0.518023362348684	0.256346663164519	0.120471123119781	0.552017761754293	0.84775106539155	0.22273344200947	0.0226522331441587	0.0705624765226483	0.235331272315472	0.0787424133334988	0.397954342334963	0.930257375287938	0.162787141639331	0.761064682315854	0.110166491158766	0.0339461525218538	0.245850457410106	0.830617906726812	0.247266592457859	0.0582808169160566	0.461122775921389	0.899918935617259	0.225603680104687	0.0484377115064789	0.063804296714281	0.166481527143596	0.619089803347304	0.864210528646944	0.59091862767969106	0.927794431944477	0.8352116164601	0.837829097538937	0.751845466560543	0.821273592024625	0.370542423530125	0.797340473007931	0.896103001891286	0.899520041762315	0.0316990774765557	0.637025868425973	0.912777854241094	0.0455780334811741	0.848742462811407	0.0617002810405517	0.36031185705525	0.961963699746939	0.860082307171644	0.837161921007788	0.827346144631325	0.577420221904616	0.708054606125693	0.878257152099936	0.811080247835412	0.956254524076453	0.755541123472949	0.867859656437106	0.635928681633687	0.487296184276161	0.510466653979453	0.796021019743522	0.387765925911512	0.942168760085681	0.0918378192835485	0.0339975172790195	0.422051999794313	0.0653450783109049	0.803526023786639	0.677672882349098	0.881839406347489	0.0563339728406338	0.783230036858333	0.0181457916061051	0.895499827234675	0.579978142974736	0.324763367966042	0.25038295387393	0.485168638346542	0.527993935777181	0.922152758618673	0.146909080938116	0.788291947607515	0.959088284659452	0.575654454507241	0.156940522421495	0.86368002043325	0.749600203718998	0.51155139055566	0.0652078664096313	0.721435402519742	0.0322376999605554	0.888611757686621	0.844209411495965	0.249409713513299	0.253701704236472	0.677895111414409	0.703142493186106	0.255825175558827	0.765722733343745	0.805473248362005	0.10698264577352	0.618004311584427	0.384198559293096	0.0170153219929869	0.760833069516157	0.71984667189686	0.957304196951671	0.77660134533834	0.18648194342885	0.531533956053599	0.948768320922386	0.0453668111496288	0.10714203404543	0.684178098225698	0.790113549435565	0.0210847111431683	0.509711715067962	0.94594808087577	0.797120594027856	0.515639764315922	0.166642399080313	0.31751639079131	0.875295359320793	0.929755822870302	0.924244062257936	0.968246521671457	0.188167955405884	0.902527137897044	0.67014433420992	0.656805051578815	0.770373356280058	0.627357820653678	0.881455922944454	0.825498558774842	0.689105524317418	0.565327992745049	0.294915270208172	0.382177257429607	0.965028762006063	0.0227359384327577	0.0156348486398381	0.416701738726418	0.699876910715751	0.714468231640415	0.626722210650567	0.184467753365682	0.46558917911168	0.0989054706204869	0.795920828920569	0.211286009963888	0.750787465303953	0.959884138675432	0.0231952709516042	0.875578870456028	0.217592439362961	0.855873112393917	0.769615940964848	0.0190113874586763	0.89339065532905	0.52818976166345	0.681357837696026	0.897015190033895	0.368179921636774	0.323671567452324	0.829888421516412	0.251623183218786	0.0706602295125629	0.751056609231391	0.407877564992489	0.161042701555457	0.343647758050811	0.894578969302922	0.948843897441249	0.564738640236657	0.333306665300677	0.503159842162215	0.854495403672771	0.419867709128871	0.295702877836481	0.49015306281498	0.939254055418646	0.880223012287319	0.0570351047410181	0.0221432102199373	0.827069712567182	0.310952431729423	0.836153733876208	0.931031452455578	0.79312695621655	0.863435995278762	0.874291970842069	0.518694849264183	0.957408875152578	0.630845056945428	0.579467277018954	0.748877591678119	0.918314766669293	0.845510047503137	0.721225024439911	0.968548730625059	0.905288680548384	0.583869953323943	0.853008734778253	0.856307890656743	0.93094102250027	0.0174904738156417	0.724137558826949	0.950666180502077	0.0481766646200526	0.871301763642394	0.0326672524690855	0.896489276679437	0.744079642850941	0.0529692757833665	0.658531163501586	0.0386820366536747	0.0864856850005583	0.855553579592104	0.924107423893682	0.823743281221177	0.884257573925946	0.71264765028116706	0.707592565161703	0.57305497756489	0.924792471414323	0.730505521140767	0.894549905572363	0.525529276458528	0.0449504476498803	0.468774865976271	0.920373773518121	0.622618536096794	0.892766095800487	0.511650923883472	0.764046509400982	0.459726341791267	0.805432748830056	0.596432835091701	0.816259650515901	0.262819008108068	0.0514979125326147	0.250099764728743	0.0735649258358583	0.851305824810967	0.783361777424912	0.900227984834889	0.862945068196854	0.0319448316819243	0.839007041657934	0.621718781758202	0.96338039598162	0.92295648296114	0.152437402754967	0.80629661094799	0.33054948915962	0.0865077624910051	0.513270778467687	0.912547967233825	0.741344450593844	0.809290962652551	0.0427501590190953	0.424162839359454	0.891144881713635	0.685328167256584	0.897998819569966	0.42247935672035	0.821941786156206	0.647159172896359	0.919497079835031	0.0409432020701834	0.689095474859701	0.679868128966972	0.471329152360248	0.959298649671472	0.250205359524258	0.785485291437386	0.0578162417003755	0.844949823839982	0.830913412749151	0.32140195941082	0.0748857593146824	0.528109701174827
1	22.0285122715892	1.44438561644592	25.2553090290847	2.47910801602368	0.50009496678768794	9.40211825160086	1.36823716808949	0.547120378959675	9.88006027842244	5.05389689618284	0	11.382768844109	34.7812805464638	0	58.3062569173549	0.831117243210277	2.20181524055473	3.56273903049608	5.73789892196822	32.9821668457326	29.8097558055231	12.8110774441636	28.0200222849154	1.32760112816958	30.5031513570019	0	0.0260513908530483	5.7651855805316	1.56091705320141	3.28841033181692	18.4078354864245	6.53923195142735	0	43.0167308124344	0.0118205296899763	16.2611971009141	28.5261360611484	7.1423586216451	1414.70436662007	6.62006656080988	10.2042512116325	6.51165028940899	6.88314438437328	0.237721224122635	0.00691356406626485	3.11544914655673	4.60915444521198	0.642540333156475	0.684214920407244	0.536447886845387	0.759828106223721	0.62630126840255	0.717539990473811	0.608459888415053	0.6957993237929	0.453339608623011	0.536379474582533	0.577480770982751	0.489052297885655	0.7148530974588	0.67646703724554	0.788732325130204	0.738634278004366	0.71650792225232	0.853715136916298	0.371223645933937	0.229892049566582	0.686878177398222	0.489915485824323	0.576537281738664	0.568310560483607	0.50324134045717706	0.50124378584855	0.57659494321092	0.605029982362563	0.428559082040842	0.395923067975077	0.65821648022633	0.650091849246819	0.0469798089021673	0.739252926979885	0.461723442008285	0.175372186679643	0.498817332205486	0.678994882612429	0.447975800520362	0.627923272038312	0.846662246411133	0.562948910201454	0.580029675274544	0.462736932284297	0.334986745408667	0.458405798754875	0.231644985995639	0.851151506318125	0.22560646165458	0.557335267499252	0.803497517421296	0.562000530160409	0.397935675405162	0.739531001060636	0.627052084512354	0.6969622433463	0.867836949665623	0.539249747251626	0.526465429197612	0.586526337770059	0.237893080684821	0.529450606140331	0.575623729606245	0.719650372089036	0.111442167225684	0.497762238812293	0.743312723800457	0.164950496711654	0.760279853744375	0.718609919127237	0.789506758186862	0.598172767816831	0.618604025597413	0.717822095765758	0.714963886892033	0.605316817222411	0.628142362530003	0.793019347804881	0.695276098436573	0.756676785620521	0.681081073003659	0.785581256542565	0.639637798224776	0.675408202282166	0.39381173890612	0.739463279166519	0.489385688259614	0.839888769726806	0.559310729237065	0.635416476270163	0.728511370397513	0.711283765029849	0.775369882218481	0.742966640285854	0.780171896669744	0.62849384740999	0.508780238851149	0.791350940237262	0.763383413074336	0.681923469517975	0.783776970660839	0.518031534774116	0.488828536584442	0.68854054249084	0.685405956296892	0.629438690093415	0.452019210660406	0.823850106924846	0.452742776503135	0.601366768026182	0.815295660000464	0.703825988336965	0.580488088431525	0.621361353676483	0.801214649246957	0.267013023313227	0.648809391884573	0.684004403790469	0.671849718153781	0.797220702119332	0.754237155135515	0.583396349382474	0.510944853513962	0.710312261022946	0.548430806981049	0.499779558079775	0.642987158608405	0.583937554809533	0.562469436461462	0.56726111933034	0.458072289500575	0.779256652514737	0.541041168728631	0.46088744339306	0.517455757701733	0.786574232158677	0.624942622143401	0.685639546599978	0.362673014524659	0.466503923592331	0.2188290193016	0.60435928282321	0.250448273836421	0.521290507459239	0.712818935525672	0.593402609911626	0.547553690081545	0.744609266278356	0.708473886301562	0.607281777508325	0.783204365833752	0.636698478676298	0.471012958583168	0.359642162026118	0.717569618069406	0.687777617186666	0.672230682015589	0.661070927792154	0.83778189584609	0.685804534128539	0.423111424561616	0.670692677538094	0.83549191812659	0.773841504986696	0.27673870802046	0.660712967762451	0.641286315332099	0.574563118382422	0.532362599746733	0.698857826762699	0.670652105033827	0.47565168834467503	0.272299445005269	0.387007117268812	0.644269559470476	0.588591564297819	0.918833624310178	0.480403494410704	0.695457568494817	0.587916815623623	0.885041614107458	0.563434701244077	0.425238871862083	0.830751017548884	0.615611760488227	0.654986502638528	0.487796615140128	0.574452478439572	0.587146852008906	0.639687654096669	0.37042155155151	0.287581546131794	0.682289535312383	0.722382229736109	0.637536475736038	0.785536305858269	0.633941732343159	0.889717975910641	0.600420142131342	0.600402583370635	0.650749966876948	0.740783069298957	0.625166480057957	0.801124488439146	0.735579442750087	0.863834211665529	0.733681349234636	0.686358415584435	0.462677450816662	0.499371950148157	0.626484786888991	0.637311328531357	0.713704883228962	0.739018005840352	0.594163757442564	0.734259884512984	0.893710584336117	0.799294518361124	0.649263616233421	0.597988936610083	0.512628957135191	0.581773751450987	0.347010365617424	0.661930451985977	0.695655187347995	0.57008436986215	0.788240751772692	0.492181059554251	0.492044688366212	0.671852406909883	0.545076431519386	0.654236967932301	0.667738964214661	0.515601798581856	0.65492140995775	0.502152936202642	0.699663329999062	0.543433520807271	0.600173900245659	0.618046817954191	0.654223286935369	0.269817212871456	0.720779282401184	0.706843358727007	0.747793665468992	0.882257283644003	0.477455781803477	0.547524552808419	0.695887191995303	0.73091319931126	0.637310863651233	0.747431001740109	0.758216233925216	0.870008390001768	0.673187240260828	0.679081803126558	0.748702106594595	0.55570512773941	0.60681021893418	0.663093153090015	0.54375771015547	0.607093355283574	0.790663952204367	0.621262815893859	0.592891130552029	0.506397009810423	0.553462016530197	0.591799924898176	0.576091641596762	0.622998777699779	0.842971466382595	0.768929659229168	0.616137390789148	0.711659463350972	0.575423647078512	0.848968740488833	0.564657634769312	0.402490071404648	0.682916392645469	0.0399789342183348	0.755567076490271	0.675970015399185	0.752766547239348	0.323246142669796	0.789572401773837	0.559764247510561	0.250854913436561	0.696676307274866	0.524635810315144	0.624936447852853	0.609630460237113	0.461040862855045	0.594483191019888	0.675170423439048	0.0932759107128461	0.625174037395156	0.67263260650953	0.482180968278405	0.888374570650508	0.813162285697734	0.619896343129122	0.452051650024169	0.704981107727136	0.716139268616336	0.373454659078042	0.258814940398504	0.705120134602747
1	6.14226081810133	13.633225823942	3.06580581723058	4.08179277120592	0.498308103093382	4.41957832996145	6.30049909684074	0.967214327071473	7.76550890158149	18.5545037133075	0	7.12772024596169	14.7138790730587	0	89.7136636535703	0.534511325050357	0.716619566701612	5.28316834434536	1.00063123329667	19.142835984497	26.7627496490431	18.0329925807385	8.36045067901044	0.289645279378122	54.2386838385531	0.161143632332838	0.0383648522109255	3.59308782348711	0.287937465230846	0.830098758860038	21.7045301507217	7.44725264544398	0	0.00634759888689143	0	20.24027204539	14.4602911895691	14.6082201872411	2612.27854429341	11.610635556985	8.87812626691025	6.04427498595095	16.6164562139989	0.462109082031351	0.00678755477712446	1.23880860041083	4.42194795886192	0.840981285085018	0.893254097323765	0.834904788701589	0.818716369153215	0.712346187855587	0.802142670611395	0.807517011236343	0.809509304826613	0.597225586036561	0.761336769506447	0.639164643811255	0.628957519574306	0.849003346525806	0.816945549934522	0.907673144780267	0.741176121912366	0.939262623582551	0.757758833013208	0.343814110292184	0.158656696441636	0.815539184954459	0.858000054274038	0.78286900591237	0.710225736194132	0.814761714455782	0.855453059537786	0.676187928466063	0.850878913812354	0.747667310832588	0.822858766985975	0.770911219444557	0.393808810541697	0.012084570599053	0.92404617933413	0.878560812591393	0.162004129849406	0.713876182208086	0.919109991140757	0.813651492345946	0.807564693910023	0.91034810621296	0.913994677151638	0.716832373345686	0.733816690369616	0.802147421052553	0.673485370225035	0.722028370062159	0.912517698538928	0.827072983390754	0.600558283778883	0.824016367737414	0.803733922576213	0.644181848031601	0.828780296023312	0.928789081640556	0.8048924236478	0.90825702386023	0.712480611139764	0.581749960835761	0.7071846403395	0.74731284641768	0.658380345932016	0.830422141421938	0.820339907844419	0.098239944203496	0.913095719983206	0.878565655928822	0.136976682671855	0.764865974299997	0.784811225315972	0.794861587264427	0.883739104586399	0.677259717416409	0.738192167920133	0.830430900736095	0.633248778620601	0.642332645815899	0.861670461990964	0.828675715479855	0.505444728014743	0.626702028587425	0.884852019869373	0.751128259568543	0.786423140626357	0.879189567023955	0.886304103834643	0.886216339626119	0.8331848221913	0.697942747999651	0.960652099886429	0.775415049511622	0.821115451716693	0.890079781971363	0.89453058413222	0.788553859784411	0.841615554841023	0.655731568838419	0.863515054021563	0.831599508221738	0.748644208375682	0.878122181742433	0.74993952742466	0.932217968333797	0.833994477568203	0.81663300478327	0.663755691755282	0.760633392880023	0.883260030305719	0.451598090487851	0.588919110196557	0.91532664901316	0.82044350004125	0.773820552572501	0.76983659396451	0.831412506056855	0.288214719336276	0.780425548210865	0.843374117728259	0.612838055342899	0.84583739585741	0.798480101584909	0.83586855234447	0.746816293112431	0.80558487337951	0.716290576701761	0.61955835141668	0.808130388669121	0.597199796515517	0.771399330552873	0.894459342926825	0.712088884756086	0.903952401875102	0.713941071397308	0.891449632536532	0.761823035178624	0.802590359364889	0.959197946716703	0.879841045470018	0.402500270534157	0.842685909083299	0.364845455218316	0.743100130761446	0.652687756937577	0.702858821806404	0.595195911951985	0.661320430476497	0.876412503662114	0.851146676687149	0.859871924403449	0.740036977559551	0.950132348512738	0.961473392688837	0.638146384296306	0.528804551159991	0.0983902424970323	0.826146787803581	0.850103647973457	0.79186982291178	0.862306842358998	0.788858191300021	0.782528129915871	0.0639985701219619	0.923713133771945	0.956103924156752	0.759532839384408	0.832217377733715	0.856427306064786	0.727868581083652	0.712208974007641	0.94111221410827	0.878592484854992	0.849192473262898	0.201529723832929	0.905232742303756	0.845124967474877	0.607858464862014	0.912070746317936	0.950248942051699	0.824473519001715	0.702634974754352	0.949018229092445	0.673149897559146	0.73185579097835	0.902038416764441	0.691646056855688	0.858802050662309	0.705449819065772	0.569321372734846	0.883085318511692	0.851548114899199	0.664583492741322	0.278953322845934	0.78964700728546	0.8048229020256	0.739918355356232	0.879237206450234	0.835594639879887	0.923315527350422	0.953058419286983	0.594934891092266	0.758044970307741	0.865118541873067	0.8279373902582	0.823533387318808	0.901227140709485	0.75582034087214	0.853313366380541	0.840225911841913	0.636821483784176	0.837144247376645	0.475617995506983	0.767159889620874	0.762591442155212	0.92404244549656	0.91249193391698	0.830503358359056	0.89485700577982	0.933603973870689	0.70629825623711	0.685552066324838	0.886599923962712	0.894588583820784	0.356425219730227	0.593506996931722	0.903339380181744	0.761236296594171	0.866560117467287	0.560047989659714	0.711363441399979	0.892051601494631	0.732959458307277	0.77043332441036	0.834308726532027	0.628041238218515	0.760190917942977	0.967214713396646	0.859560484809886	0.81853414186613	0.73873842884433	0.856082635006834	0.783756144644637	0.182987041478364	0.809211199205334	0.80937550423234506	0.906090996066994	0.959830182427398	0.656101510521758	0.592234345046706	0.903005640487516	0.908526128038682	0.733952084435985	0.752134581290685	0.843741133813839	0.877115552837136	0.768625888616495	0.792279394054591	0.897543006547126	0.880857346092011	0.851500086952068	0.880291490300904	0.639324884855775	0.883398910726759	0.891526829360894	0.721197251693535	0.834747504990395	0.520875995304641	0.699074541346617	0.741515203193929	0.84362074390558806	0.677579895860114	0.871432257076154	0.864026161313119	0.727864093887934	0.60759683222715	0.567168372377749	0.745680472872266	0.751857069382307	0.598650263851509	0.804637676530922	0.0704034660673662	0.812719866085904	0.774569672319048	0.859626200962328	0.67962219566815	0.934639544393757	0.692214067645468	0.898544081943503	0.802794841912877	0.743223915053177	0.765587956940255	0.914888604412756	0.840878501471572	0.183399221793028	0.79240737134225	0.173853500489303	0.800742531937072	0.62625699008914	0.64645447266691	0.956165316506281	0.84874195292285	0.868769356689202	0.341934075178161	0.664594589392617	0.718337010006622	0.707065935006919	0.200734354113479	0.811394992003705
1	23.6997830165725	1.37419835239349	7.2871112511071	5.26932246166163	0.424459953445639	8.57819859361333	7.91232106905927	1.49909166150311	26.129422548063	6.41287794279072	0.00854046234831443	12.8158648116	68.1556820612979	0	47.0393813167162	0.928612708126371	5.35339078093646	5.55054473327621	4.12889516099907	24.7076604708104	36.3423118007238	7.36139931990685	22.1737962778451	5.21910389484895	19.933167995177	0	0.0257645232854178	3.96159453368755	0.783144283260531	1.90483280697993	24.4186574310953	6.40398944250798	0	0.362873440088867	0	3.4733769044231	22.8908488504938	3.91268355389349	1405.84637764484	11.5558875510223	5.60660336152445	4.59608266067752	8.29433418096322	0.00352655298649573	1.50423562191216	1.41068342788629	5.40476417242804	0.600131725717581	0.668736293361844	0.559338198105819	0.766729000410479	0.623726662408254	0.634660343280851	0.761107450740999	0.743898422329228	0.460399360522163	0.733199552528503	0.489756157112967	0.524598250018194	0.724342160620821	0.632247666211784	0.629055200117508	0.508273798218831	0.642408692436904	0.891969469399524	0.256403647994388	0.269078461085091	0.397120406190052	0.522864442604336	0.585470668775877	0.588460431208673	0.662165170000784	0.516804503868458	0.605173304033637	0.706361377361131	0.540154416427662	0.622712647789115	0.667065254693733	0.761613402031625	0.0404695250967207	0.79158950728492	0.667231368242232	0.207858236556859	0.525034952174485	0.713203620652003	0.69522473936109	0.722462264812685	0.799157171032206	0.685367553853802	0.534317155177914	0.576819721636462	0.741444417651215	0.515340558645038	0.579016746880953	0.845089828535288	0.734761466520312	0.564724056715152	0.911710375996438	0.673963979864185	0.338287821347414	0.627227401108794	0.750814497740185	0.7494157036439	0.77556844981755	0.473420207905415	0.314215216593699	0.590254727984336	0.678536758116847	0.539022375363576	0.579294869562239	0.682407419480084	0.0688513407236797	0.741547377837802	0.764980418536054	0.141931838982836	0.61652865377675	0.71724343664228	0.788533494168712	0.889399792501721	0.613036378759823	0.610532161387192	0.685507901817704	0.572269723230386	0.550288752704526	0.86139532160077	0.780920615499894	0.750518876239648	0.474527194431595	0.871109235815538	0.617974477512629	0.826072912199456	0.646902063296917	0.766874509153084	0.635112086707479	0.791548346299949	0.558529332402294	0.773855944669993	0.735877811013101	0.68699712535368	0.749042734326741	0.804887236381067	0.723491087319793	0.686537063411844	0.47670184217959	0.745362100096653	0.744453883342732	0.703627269723194	0.857726710868709	0.595572221938305	0.799114580345034	0.380284462146608	0.621223441851173	0.615848624037855	0.543742729532707	0.855998218631581	0.530116167500196	0.3772860952174	0.815059254094997	0.701429918676845	0.541911888981092	0.625798309141138	0.687779303188074	0.374843704605693	0.459178893330434	0.664099067867947	0.761444460921734	0.75604395810378	0.695380215765174	0.798885989163009	0.546002409031678	0.816251134616766	0.513888869842707	0.616999158662395	0.723908766088389	0.47250550954309	0.534790763952587	0.716338333572581	0.421884798091358	0.819008325770059	0.620055151693775	0.559641800760199	0.522136247249139	0.599191821507099	0.861552509081258	0.674999760875127	0.453369721362338	0.582426560900645	0.479044552666148	0.405580537990037	0.783515153010534	0.501654561464143	0.771100032504341	0.556274581932255	0.597933425193148	0.715813704441232	0.603279229670599	0.522241266703867	0.860670710827553	0.852679460733778	0.55921047008349	0.74818299688273	0.522831613133713	0.712943307425264	0.691413550147098	0.642107165088551	0.75259702547217	0.716241234749349	0.667080200733152	0.701667284250526	0.802557443786567	0.916337550815396	0.831775331012047	0.694589307964995	0.67895531608896	0.795362263995998	0.63097107600046	0.826751284869757	0.677406831935193	0.731754303966018	0.273478152726244	0.532496466576149	0.576362974597103	0.568200571714231	0.873917189862459	0.803564902953074	0.563496837354952	0.634439513818162	0.881074267776413	0.624991881960857	0.476417518792147	0.830428539005958	0.574453825962318	0.767708505310652	0.552979257410878	0.434740954085141	0.830957800614132	0.69803912060259	0.463614843186942	0.175608429824063	0.718315660802691	0.577407495891129	0.515569984387588	0.782132379617236	0.741184368602127	0.875422748701634	0.612381339575219	0.571323466770424	0.716799531930446	0.680937549748052	0.660183065080842	0.858122096485588	0.689068176131532	0.824055339248207	0.575472982721373	0.744438259138838	0.582736453098413	0.487963292265261	0.508486147998282	0.605547273608166	0.695929399643657	0.830677235151415	0.635690508862205	0.680029916905884	0.883622311245292	0.713320816218257	0.58507972754258	0.606011680634064	0.728546162362934	0.848308166775424	0.420409978604887	0.677208355519044	0.760290749427339	0.582840401237244	0.795506114825514	0.553261697109021	0.641724649820104	0.842979132780543	0.563254171805766	0.704552812378156	0.613187841761694	0.688956904223329	0.607053575677046	0.874740704456031	0.808612213024625	0.772969587313204	0.649493658637461	0.620867319472013	0.650875940999664	0.192969754021148	0.752186337136204	0.78789280328107	0.736967580133114	0.811032631937622	0.388726399911226	0.445821051913189	0.667742889857544	0.768704313227946	0.644153799484818	0.867429945002137	0.720752270469063	0.888938256167163	0.641603665791089	0.583603193660802	0.791798681932014	0.789485329219493	0.591615191762651	0.68338576418828	0.514814808355386	0.737380266600271	0.642761231749717	0.53721774849797	0.660459125346009	0.12305245601769	0.625996060900986	0.815819947164702	0.666214823142292	0.595139184613081	0.774418155023915	0.742357808818788	0.364093237434025	0.688688048230977	0.475192357155077	0.893280880348269	0.596823791385247	0.443278890854372	0.597282218852289	0.0502483299164339	0.84618790582308	0.643680937514403	0.760190008434574	0.47031937058041	0.684237020420159	0.420820439039699	0.491020299671214	0.648162644743659	0.675694135835025	0.513296092601595	0.752711326220733	0.53594718910366	0.516762252446975	0.557747596448879	0.0770993872399391	0.593315282204779	0.736006100626031	0.491268279745412	0.880698093944496	0.775670380034415	0.753908966140487	0.307724431945383	0.501941635894487	0.684325293033994	0.662345046183485	0.12274792018634299	0.821248181319203
1	15.495531769346	7.72247272850306	6.37329573560214	6.50248047347419	0.362308067231187	6.57290843787433	2.5729596229289	1.50748120956485	10.6328360030673	7.66780360642848	0.0061642691994195	11.409213994199	20.4862012456348	0	28.6343704898252	0.39426290311008	0.882152061796818	4.60716388943516	1.05367190932719	25.3462866551553	27.4001453007131	13.9196363404928	19.8764720767173	0.0684431313245155	33.4005545065689	0	0.0371922387451009	4.12035670088491	0.840899364373642	1.61627365732782	19.9112349873396	8.96229802954554	0	0.0161531629627769	0	18.7172445450525	36.5190746562788	4.19630193650009	1123.93378611952	8.41401683297529	7.67663329068647	3.8882313411723	11.5202778185676	0.0178175779574121	0	0.847306820865663	3.51239469100703	0.648467455031867	0.616961203873119	0.473751447933708	0.639551023809834	0.660019537026966	0.343447560767937	0.665743244687535	0.718889055374011	0.581091657544913	0.0519607635802224	0.54721398498207	0.556144917202808	0.533461707399817	0.665818384664029	0.786423878515061	0.629068998290553	0.545877096695627	0.667659940920842	0.272648156957162	0.185157479948377	0.573711506467003	0.627024625383892	0.78213731855919	0.177333966045323	0.570707314941177	0.318011343536016	0.429692702891492	0.730378047015978	0.514427314230167	0.68302878661667	0.685443746827802	0.717381993081107	0.0311871973629342	0.755283014811778	0.603668437900284	0.286130395271442	0.495982018826303	0.661711590278383	0.591199543378136	0.660485266610695	0.819107965326757	0.68590686521461	0.575639252035119	0.549475386927777	0.555003791813271	0.442094155535353	0.687369690500112	0.817255921820381	0.50622905954629	0.592795700364669	0.764654253793766	0.476837165717846	0.592501465781507	0.628812782134119	0.832972278577879	0.654069694993683	0.841800254415198	0.583291770790438	0.512648222196226	0.580651563657885	0.421331541853019	0.546621889722791	0.635917016606867	0.709910309519667	0.0865454141441303	0.287206534181273	0.730715186684341	0.100203698209601	0.67496060877104	0.315193748688605	0.62626385879402	0.839676726177787	0.598382493183589	0.60496705686731	0.717819427763293	0.577486445879328	0.491193094284029	0.915401079718557	0.761197005941324	0.394303764169552	0.618758749777724	0.930488742291542	0.60464492891634	0.817553206259501	0.678487771372285	0.824047372905337	0.387655788968248	0.652919630449179	0.550742134645342	0.833607830507417	0.673699237144082	0.583666867147588	0.39782663140092	0.752845011088949	0.650771361790609	0.117671684631934	0.465863938994726	0.814876456877779	0.608672649476243	0.423145391787261	0.807019056170176	0.629014462807151	0.728199546582428	0.692264089025266	0.696454438912814	0.535350080055438	0.616936283318506	0.824945848756557	0.444242910167159	0.569144890461041	0.876853512742896	0.289049756021326	0.556839875444719	0.651318793446715	0.743968360633471	0.287308481760714	0.610056560441896	0.715639771223015	0.318135849394778	0.614919065688658	0.611071786610648	0.715870039715723	0.553638980502564	0.632132777692647	0.556235268009475	0.48723904119257	0.16360558762531	0.3092790522502	0.449243476496843	0.643310400715387	0.34766074850774	0.84960311707941	0.509356746664291	0.519392279486574	0.580711428020904	0.630512059757592	0.814789817382213	0.757043070862781	0.431029770916633	0.611706280863081	0.0742857493773239	0.566547852182511	0.102417048416938	0.596175701628779	0.546278427584376	0.5672058131366	0.679549404943971	0.735020054297706	0.768058263380706	0.635411291820045	0.821291470607146	0.712055930330686	0.286346194322387	0.64144183972218	0.424385541296888	0.640950447153888	0.106460672851658	0.7676334616474	0.851290496969174	0.687581862238225	0.435886930019333	0.280314774136724	0.813118532470686	0.878535168820482	0.433297907335655	0.671636915640626	0.392157475167936	0.55844521848149	0.661654544306652	0.710772510466618	0.677757682943523	0.215408817739228	0.287776339527258	0.0245109379025388	0.45559176436184	0.420153548595354	0.782195502042635	0.656783465030443	0.622580461719695	0.655355417239691	0.888863568877855	0.500754845442081	0.301296017298578	0.864943066951564	0.467527815296287	0.760497462336583	0.616775702385694	0.570202830078841	0.702878302864268	0.27387808381066	0.299360656824442	0.235308067898353	0.781735063771801	0.617221988758005	0.465382978209876	0.762149581936168	0.517600599548923	0.936819027952738	0.709738937874545	0.632527436565649	0.621693828095109	0.46137930379848	0.638272864249888	0.851986584316408	0.693324182179655	0.354546938016598	0.563973543284292	0.739703307168406	0.486340970670682	0.515091090129443	0.725187082359109	0.707226858920566	0.645354656948151	0.395894426909349	0.601894420812226	0.577797481897116	0.905774747884206	0.648843587514819	0.625406286563322	0.0753743744205088	0.731509429400329	0.841073982607831	0.507938432172129	0.49855595339853	0.779105319830794	0.406685861665348	0.690198637581434	0.499412251444718	0.365242969100731	0.82465262087644	0.482608605883321	0.628338461959791	0.72606178997104	0.587634366945567	0.637644456808187	0.780522863974793	0.782259290090149	0.643822156618348	0.665726400835369	0.551796027291296	0.185859932961746	0.181785368489932	0.629923274478374	0.770430261092489	0.642941766354783	0.88826831629114	0.251298561673369	0.49734112155683	0.647253377773852	0.747009575966773	0.687658418582778	0.855057068307284	0.765632924781628	0.908575984533856	0.641751922647709	0.623657810361377	0.579516073345058	0.781214203549107	0.554331075014611	0.520261285777108	0.061102852046641	0.446221239877428	0.715297865707359	0.639213652514393	0.390198264732564	0.205066407743367	0.430700718108621	0.729829574123209	0.5	0.619786607096644	0.813268425444754	0.688181204184581	0.468315623493816	0.0967177572412806	0.527371009328138	0.607897141310761	0.668936512820259	0.310806440777387	0.646767795696146	0.0339366204179519	0.84607590591708	0.639514819252518	0.727650172194406	0.534145539402528	0.852699233091652	0.446267152361716	0.579381813608137	0.728601801250799	0.668330903331168	0.646271490590337	0.671545322486373	0.533572531597296	0.124936021870098	0.520931280187815	0.042578789453821	0.63854310467459	0.695158790508553	0.391843710519791	0.89065724305086	0.746458918542404	0.676565572965358	0.206696678301318	0.641874141494207	0.666124954013735	0.525750202615692	0.278723265728108	0.65912927908908
1	9.4741797485517	0.745705043084595	5.31586917505492	1.87953639671423	0.271970609227392	5.93402641168249	5.58811915357261	1.98241579154369	12.8683085284538	5.08203383768123	0	8.44847757418013	34.3018142673096	0.0201422395169111	45.1114524000816	0.453524164554206	1.2981052947091	4.36696898657291	2.52320200518	28.4541807979716	35.6324217715285	7.26737417435753	6.10036192475911	2.49818725111582	11.2608884539414	0.144401246970388	0.0222825868957449	3.73743331728147	0.815276410477961	1.49148981577101	10.6589139402899	3.64826705549824	0	23.8419107413086	0.00909942902130418	6.99470004933156	20.8611168810472	3.47470248291856	1180.17791008718	7.34662473288832	6.61766449514533	2.97268754135301	3.96593931088792	0.0109798501209084	0.0141921413349325	0.644998671460915	1.7190983805492701	0.595043668018002	0.500585965380031	0.576699305732435	0.634554503522611	0.6870723910881	0.757715607663949	0.645951206549066	0.852577885610384	0.554842401062337	0.724296517271925	0.556213051120725	0.661059330841165	0.842525088673706	0.619620792924302	0.835484960693856	0.598829845168742	0.71516578243369	0.802880256346229	0.259158658872522	0.186847526444322	0.597118589391343	0.636211756613288	0.859026243288431	0.607717276459161	0.689038389993863	0.487765785935619	0.589994917211567	0.904653656007645	0.544926152650414	0.628978455425378	0.63434272501052	0.899272055916412	0.0312279431183525	0.711238175802765	0.684222419126775	0.220985864848025	0.506673214334715	0.782292216886223	0.678854011772969	0.664530704170926	0.753102610884304	0.72855453629078	0.563949720741856	0.597028235278843	0.658805978038173	0.549200320323846	0.72846341049503	0.865456461881032	0.663492581700306	0.60304749342011	0.891798165461084	0.734319865420376	0.549816468699031	0.762003802532666	0.406066023521875	0.698545480072511	0.878050344536727	0.515360385732899	0.504456969063303	0.565275126585442	0.760807444268199	0.468181352973961	0.583309236716291	0.548227142009839	0.0500934540855356	0.717981860746099	0.778874040234558	0.165102525385985	0.677273638582366	0.700067316306009	0.765358141700196	0.835927977288483	0.592265573050309	0.57476002982514	0.781040785233938	0.648103616718972	0.455004967284038	0.956204759502959	0.728386228687131	0.81199771788813	0.616921779039268	0.923969803570473	0.695810668673353	0.896978211707319	0.681638252182176	0.822802859836597	0.720419715746563	0.774704913413017	0.539708455282009	0.824366705253056	0.652709940343987	0.60984924270432	0.833878043505952	0.638733752400028	0.757911378504015	0.737705779541645	0.543182321721214	0.820573792120859	0.796186011754032	0.648644589105987	0.903339099847975	0.7175140657882	0.657037907192752	0.780032865028218	0.627717354631721	0.571852560999379	0.591078667001076	0.80427525249693	0.371160526651486	0.323521440653679	0.874949208164347	0.604198552387462	0.594275820643572	0.567914556696605	0.772804953654161	0.258909767514112	0.661809518086849	0.661530684854346	0.722588407789868	0.754897226939065	0.706536019970634	0.704775178546849	0.491878139071509	0.804615559823949	0.653297314672798	0.502549220495858	0.481740606713179	0.473338361800212	0.507186858476096	0.682369254341752	0.486873613223998	0.775126261349476	0.623518433926764	0.632131048133408	0.669421896553212	0.632246484413288	0.886878967105453	0.797363338902833	0.430235045523013	0.540930812272541	0.349199037359209	0.442914753236122	0.789710573792648	0.540158620162404	0.79443017737472	0.47864466012394	0.689018802889202	0.683573024382492	0.675635477716454	0.796182669855556	0.923302505769629	0.860209029371104	0.638373787357728	0.53670338080717	0.39864272355968	0.608704757662842	0.646788757504724	0.816206819224417	0.890534120229688	0.442767429119475	0.652481626756636	0.581733274452248	0.802956848677127	0.892195165380593	0.751946446509879	0.697399368001532	0.599530518600766	0.671670990345321	0.619544925771848	0.791272381268864	0.814132717588519	0.69535606200867	0.274389215767195	0.318288836593011	0.574915172550157	0.488475058567209	0.797718568533687	0.775140551056701	0.747647190663375	0.673536363266197	0.891361726975523	0.556604956841682	0.333499791276968	0.947417324839807	0.616854291917819	0.816979731145588	0.285740804716353	0.393656905129618	0.8336355641137	0.660001360520464	0.411930149824622	0.149332624464853	0.896999540804133	0.654865794643037	0.562711236132391	0.742179721308351	0.683068651810142	0.915473195454848	0.649761240611139	0.640797318605511	0.489447883665301	0.731671170172455	0.658064518864366	0.864361577976506	0.715279408627675	0.907303607531951	0.725071555338968	0.707945860073546	0.444112736839742	0.462391453507321	0.711361832467873	0.673686615199872	0.90271618463048	0.75933815010624806	0.598232117020377	0.59869800297734	0.861435711926203	0.805250379471304	0.693326268473463	0.621166164556142	0.670031468430612	0.680411302204108	0.493549185870697	0.711280359264674	0.906423330262906	0.746318788119067	0.725920715894672	0.56547478273987	0.573473105633153	0.901605807379063	0.568763558363413	0.758813131307401	0.892417625667367	0.602424205159992	0.7549451824641	0.85629520391503	0.837310345311306	0.757463960769891	0.742797871212758	0.534705070713446	0.645461005774988	0.255052842919937	0.711429846004288	0.732828849737512	0.818129980125518	0.903918384157056	0.504199540154767	0.523961234626611	0.71403802207641	0.719451963463246	0.612659811399373	0.890610215993099	0.49205883096694	0.892947734515853	0.70495304982157	0.554690305323332	0.752832037812361	0.704099614692806	0.605964324590693	0.609142752298058	0.55355595717722506	0.723838779971076	0.754152304947805	0.555957267649141	0.58522867301049	0.2873888430528	0.627675053271085	0.725375570124438	0.53841962515589	0.730007606911057	0.876521932037324	0.61057526439622	0.429657947121835	0.598310755163681	0.55461321024457	0.958033363555517	0.8308986088437	0.438372573303214	0.626186691654653	0.0346331365324909	0.78932637563283	0.693986929346307	0.703966042124083	0.375621087055447	0.815792058868546	0.442828082169065	0.68436009946093	0.718130402856828	0.619082622895377	0.663631859964226	0.529415971864424	0.675669779194533	0.570934169906295	0.690114369977909	0.0436025822374747	0.662449407698551	0.634934224194718	0.398484110499788	0.853889068524799	0.813222270697769	0.723539974637875	0.237089683249952	0.642237457034693	0.612462452740471	0.573704580286598	0.187264957931699	0.799766875162763
11	23.307301698522	1.84836251692677	26.8966556148566	2.49262478613438	0.410550849430413	8.38382311385991	1.43993861953328	0.332896772809486	16.1528665765587	3.07728426132754	0.014843266387827	18.7846302324406	106.216311138178	0	59.7731883843712	0.433996012151693	4.64276209023353	6.38746473133508	4.3319846270701	28.3227917089032	39.4176878036775	12.1676114547909	19.5872634406719	0.250381077146975	91.4015359125969	0.191441751274802	0.022389284495605	5.87990026440098	0.405389209365653	8.64595178595184	18.4269438025299	9.37914965864656	0	2.21429635632339	0	14.3362769030363	21.8643161602201	4.40442518555291	539.030949518374	7.34893838130797	7.21000975886274	4.65393490744484	10.7352034568376	0.154760418427086	0.273318559728408	1.77452440302813	3.7405031297324	0.239289688283097	0.243899687542312	0.202498730195681	0.143725365015212	0.332285583780888	0.112197721342692	0.300358569851397	0.376527658567432	0.115907110630541	0.0699070777248629	0.206959647409832	0.0263487857719293	0.320166452465637	0.20187360401789	0.25230333121979	0.0304945618916861	0.259085303381029	0.217679083006942	0.789532130721795	0.490203419782932	0.11506888040524	0.193717593398539	0.100975611761136	0.0903618405528246	0.0599885463408314	0.0776495034016482	0.0591208429147097	0.184318697820822	0.11389070995615	0.243474887005514	0.221720936197696	0.322699231808364	0.140703807021177	0.166256479485068	0.24044521757849	0.0400522957690343	0.137544556021395	0.288561743964665	0.188653411382741	0.41037493841972	0.50914044770664	0.204860712386368	0.290728955230446	0.268649804818417	0.110025498837499	0.126621201744828	0.239081017059384	0.173365646115206	0.151115873362253	0.201587181219108	0.338217913018444	0.046843799774751	0.0218659858179835	0.161338968100267	0.19012095992982	0.403168917261028	0.469020263611466	0.105700102646433	0.159783235679894	0.233549713939605	0.12529459133494	0.132369870316022	0.298937869669475	0.150794688415118	0.649032414018978	0.381714236042615	0.290440227787897	0.455819249548239	0.361526560560159	0.123717769743565	0.347185853369096	0.270263584257575	0.206394198611096	0.185708205966065	0.195121856824268	0.388954670268886	0.160451188144667	0.302686560547712	0.362813292905866	0.188403336846693	0.268988060582655	0.338600914170048	0.12668620250046	0.202673901094413	0.323135442002135	0.369390036727547	0.0940602402289249	0.425593409048865	0.047175383766759	0.211181027574521	0.264561467640489	0.227868732628841	0.408202453977585	0.314284551059528	0.278099235890393	0.114126009521927	0.245017283968848	0.440798937230988	0.19273315792103	0.309962368218484	0.457281677881671	0.26670684876684	0.260122706718568	0.215857117771715	0.277738023071177	0.215278678327631	0.174524946455192	0.321651836599308	0.165972291848279	0.154495198762579	0.392707151372873	0.16559211549075	0.280894213370658	0.268523405645624	0.409454185770853	0.101258581887645	0.148008227679234	0.163768294337578	0.0697630245118911	0.162629387930697	0.14277246886806	0.32494746889575	0.0699006618532903	0.119149908615768	0.330048182511327	0.185092295909984	0.137182751325752	0.0437170439645308	0.0617309544682989	0.171689660899696	0.0746751576973121	0.403524174660767	0.301468424666123	0.192224487001601	0.205189261050799	0.227231748199169	0.286089706391342	0.0691494232619202	0.120478208457207	0.161697865197263	0.0339669631616126	0.35416632150377	0.0818819551799369	0.243811750430387	0.214307661823523	0.0437943968656515	0.264101297772509	0.353890440906294	0.0290344414946775	0.24676424288504	0.196873105565462	0.264930891526258	0.23258156784459	0.147440914904255	0.0547574481516599	0.193827135504768	0.245718495456672	0.390690357612349	0.37504509861811	0.204290323796599	0.0632898643038391	0.116386778104202	0.323010573314302	0.103843022962713	0.041344528379413	0.07179257902192	0.206259029272301	0.224050236706981	0.0921545696847281	0.162137485461473	0.29632712846648	0.330981861250061	0.549133413748266	0.0486007751309212	0.29155564983788	0.172314254504823	0.358469514888222	0.206583586275177	0.231233055680443	0.477256268101383	0.459824036692923	0.0983818721428318	0.0338085725870199	0.467523029892725	0.287548140245301	0.349250008056337	0.035776917794965	0.131969155941828	0.0751874230406212	0.13312607609664	0.141948085483441	0.727578890048925	0.367676808139865	0.230147185709037	0.290997059060193	0.401542183546323	0.112188612525596	0.667003595313459	0.270403401154985	0.155977592480953	0.299771157530261	0.291123556707025	0.175265360388122	0.314541638479187	0.26272598388904	0.427237479745042	0.159883200352941	0.167292680974256	0.032133307551587	0.112641864602186	0.099886262596631	0.188590423608992	0.31423468323845	0.199361456719837	0.185861401863507	0.114688659193943	0.462993098782257	0.308372726214091	0.289860484464912	0.229509409591059	0.107453727724588	0.373222402398145	0.148877707259388	0.117117038229979	0.495003740953877	0.129489404003719	0.215437383226865	0.0483874750630834	0.214214003259704	0.375204386143198	0.0935753897744583	0.450798618346158	0.438082807286349	0.132827790873602	0.224443256596893	0.261261563417131	0.177737927108183	0.307971533357343	0.183968327487874	0.233605387970399	0.117749615287137	0.515860140104639	0.365437486613391	0.229149893449841	0.108537148741745	0.45154153879703	0.197200001304712	0.309369195610292	0.338069298389735	0.2197849035551	0.0817496895609131	0.351697673104152	0.127425941854421	0.397728527281501	0.204207654133225	0.0614485532171011	0.23235978615654	0.274764984663419	0.317553073916856	0.226512735139011	0.175909774284685	0.231012201266077	0.0458476521767609	0.0810908148782504	0.033561297507971	0.78370297727915506	0.0719221406384801	0.11519791938116	0.308871716229068	0.342222758427394	0.323072295638988	0.328031397024481	0.120232030410081	0.115782612103486	0.245564273046114	0.303442607589808	0.39630943441156	0.0269094307878921	0.11726268556875	0.0159391097160457	0.397715701416897	0.292847066979089	0.198076960595023	0.236907972912976	0.409389943180179	0.180253871360894	0.0514912061278767	0.143769105402048	0.281463899515153	0.267999941000612	0.389114321437324	0.235316758296469	0.0703065654299327	0.0596443765360769	0.251325810228874	0.0918765892419111	0.262602937944175	0.0311370294717916	0.370299330792409	0.513515374443532	0.323536197096513	0.828172725007338	0.375891489880701	0.180530560308684	0.175338593941436	0.683283931253359	0.131876310992865
1	15.7511220134864	4.89514572456723	21.3479879883465	2.42288108237683	0.163147720168062	5.55778902750728	1.30073698123473	0.408979891067192	16.7425195789206	2.81260993164359	0.0198687208918123	20.2130512933227	46.4489549415482	0.0169317873985986	41.8452539130168	0.199695773430397	4.17774305617455	4.40558115632963	2.36627717594515	33.4307472795488	29.8127635570362	6.71017272202939	11.6450088543963	0.390303698657665	18.9162837950937	0	0.00998985966627433	3.9216534774966	0.784439593700324	3.11915715438641	17.5485536102888	8.78322532960644	0	2.7464288403625	0.0101987730813485	11.9378195282915	23.8622513482413	4.15105184543143	1060.79663375952	5.90223209909166	8.81397909228346	4.58203271028102	9.53181973011319	0.0738382592500154	0.0954405569895801	1.97943460007734	1.80016315218831	0.498731863686397	0.522727809866572	0.515605675496889	0.646817078530334	0.59823644565576	0.565923776827431	0.745895064307404	0.595222805724253	0.255609159600064	0.529955148869701	0.528659074175349	0.562883178436512	0.702582155749724	0.641768858076056	0.240671613467354	0.415947979480548	0.665296288722778	0.853516014469519	0.415174856500227	0.307952608252469	0.500479497376495	0.439266658886097	0.556064583626039	0.145235398458772	0.542262271069587	0.219012567364937	0.528485116384374	0.644960249064809	0.25107274623908	0.512872019324131	0.675742362914512	0.539146545645059	0.0504373616776133	0.689542782110627	0.521686333757556	0.217169382717017	0.378506149911353	0.616748877479283	0.577571923042548	0.658316769997386	0.774267083428514	0.51079508857168	0.548212907683192	0.523164827562338	0.185658340945751	0.463147459714677	0.521884898580679	0.821895985789737	0.462423908947879	0.457579260042015	0.523226335519224	0.502443439120955	0.499184209448708	0.387214345027159	0.559541564966595	0.69856512824928	0.848375231221642	0.38387504178647	0.419893341579147	0.554186810898017	0.613950698645956	0.365437456002914	0.561009778516965	0.12047289282682801	0.162152871413368	0.721576728125648	0.71936953789751	0.169419434324146	0.612640977838802	0.223988524414117	0.730109165303777	0.642163827356921	0.623077310145943	0.577986351051365	0.611916033704768	0.54001769463948	0.503516213990665	0.724907091854197	0.674638821900155	0.69668579108214	0.528942952646258	0.744884969058856	0.486161880989851	0.56545774049545	0.533605436998855	0.661446361281026	0.25418580462994	0.738115852956945	0.447680667240333	0.556752993670586	0.441960310621988	0.595267749781023	0.511614838035693	0.649417295654987	0.557341713499731	0.784709981456884	0.4824873301928	0.463755858719584	0.564234653073668	0.462785573331138	0.621439027209134	0.496654600241376	0.630872502790433	0.62821599745484	0.684098190076673	0.433622167965002	0.335785122038307	0.784367325594805	0.504415636489223	0.452682755994814	0.731830546989809	0.40796755785023	0.298317462427836	0.559172134407547	0.766095631638289	0.242171576133393	0.655890977216916	0.654586718393484	0.671677731684916	0.611613690397783	0.682909358632322	0.586811174410577	0.507385064288228	0.653130015100153	0.549324753238149	0.438407215690567	0.577486799532136	0.438424786482404	0.535017389527094	0.605815015984742	0.215032174908293	0.730144060748428	0.503297881379484	0.277191475551568	0.520089453352775	0.659172068118264	0.637132627619044	0.452427840789125	0.34652603614523	0.459295123250205	0.232868489292507	0.559138689033101	0.491659219153747	0.528742708928943	0.227938200170365	0.402257859259328	0.60856287473985	0.680304197509942	0.0333399196958289	0.559509739471232	0.628579925853065	0.693248576088797	0.332668367594854	0.488497585148832	0.379535548555013	0.45577133866531	0.623717666028486	0.568326506930638	0.79186126360248	0.394583200972386	0.436305347310356	0.0596511422376996	0.634554899010168	0.715724556132689	0.170444208761294	0.378356100506575	0.211185052245147	0.553418351737818	0.555119188624954	0.654457030671032	0.351310379593155	0.392335271145151	0.317788015946991	0.0752529514497128	0.397370509470137	0.582689907755842	0.839686316425466	0.579902085475935	0.632419766679036	0.563884597097901	0.844764858935364	0.495454332343273	0.223614871589131	0.747406860499527	0.47744107982557	0.68491799172011	0.0289155042761293	0.42659466973696	0.511683850675883	0.512772792198701	0.430974089448923	0.235538061583708	0.633377766794254	0.638100222392152	0.507328931452983	0.667133726967098	0.592970842487926	0.847022678346462	0.658927750106411	0.444742921362852	0.639181291990166	0.568107327684747	0.244584703736647	0.781320877470536	0.581038611650441	0.775937571518878	0.690337203891079	0.571051199903101	0.230723225813905	0.502843543834634	0.56277838382393	0.587810935545338	0.670733467086665	0.577027396015142	0.562131036897706	0.539616441527748	0.860541963585255	0.73234471534981	0.543745213111646	0.614691239909333	0.72130956894657	0.838906325088925	0.41898859746311	0.486035492436456	0.711973637952779	0.455124183714388	0.561662015202706	0.459701698920889	0.638012785228106	0.531098712722633	0.507889252158008	0.757077741913154	0.718025693594743	0.408223241561906	0.499235232990455	0.613860138887772	0.671034578812717	0.509776616650353	0.506879000489548	0.570064543304324	0.466106080152259	0.245533670526714	0.609259675992053	0.665899885307983	0.224056124226997	0.872375860004898	0.385965842827698	0.511376014357528	0.713960978056261	0.598613693260401	0.644253797635245	0.756473900568973	0.181352861167306	0.833959420557557	0.504762741076201	0.644850540103029	0.719480573512105	0.635785067225232	0.546508468505724	0.396478625226716	0.564096884752998	0.485524370229518	0.679903915691153	0.529277688496291	0.438364774692032	0.505825293128497	0.482820688180289	0.474258434352417	0.663670450859557	0.568010279185993	0.816171051345772	0.657941181844302	0.447505254407799	0.62422214604554	0.543582278463793	0.796616065291631	0.598280689699292	0.262138382611201	0.413116115151927	0.040343653707123	0.435487215835189	0.496430832940817	0.642421904505458	0.482739725625106	0.657270325282093	0.443239965463147	0.234531274931033	0.691127961607481	0.603222589248387	0.556307859103832	0.727108017815731	0.464091768943366	0.34689548243021	0.546685824306194	0.0684212212522089	0.385786237666173	0.505468715632005	0.278210200428483	0.851642614531072	0.800628060086665	0.693503000449954	0.459424231690035	0.585927607506509	0.523246703784384	0.0941520258035411	0.421275413866548	0.15270154593563
11	32.2046808580833	3.50803472402319	40.1059568837714	4.24720767544884	0.535534905969119	12.2362437243689	0.543575713744907	0.260108375201898	14.3053015447525	3.34591638507562	0.0230900919602627	17.0290487385468	49.2536198667348	0.017490653562745	68.313208300986	0.857966868777275	4.98230686342872	8.97080723220756	6.28625692820576	27.975176476193	31.3087581950527	13.690249714155	36.1349108928599	0.121613295733768	127.002835969369	0.0417972752014812	0.0348286303311226	5.96602998950616	0.226544298478049	15.0666043200328	27.4680217521421	11.2162154402174	0	10.9372603359503	0	16.9158759879799	22.6194756461183	5.08445812634308	781.495798964653	10.5704231919226	7.29435329687737	5.75239316630545	14.1194286274192	0.0699191467502507	0.05545730018625	3.11160597539369	7.25448707406073	0.216085749201705	0.292362799080689	0.171449058582495	0.139074474468264	0.350857573940187	0.0412306061022124	0.240383069493118	0.187936082022974	0.0990615953430436	0.0890478482992126	0.229874826652511	0.0150257349471859	0.308291537535653	0.119243739053233	0.226746586002571	0.0259553336454518	0.347591008713884	0.22399693467565	0.797583009366039	0.501760814973221	0.0686528226454685	0.332811826632611	0.123553135146419	0.0357503053369018	0.0472222211043404	0.099814844063692	0.0190420003560347	0.262283139104359	0.112822147126894	0.196558483473106	0.150203801580601	0.306803088672431	0.107688421102463	0.231858721661976	0.214278389335304	0.108159024684352	0.134915667852313	0.404312615580232	0.27054174909769	0.376781887234483	0.501310630870927	0.20070871611076	0.333590221745475	0.311391618325565	0.141239689454099	0.144887151602045	0.149352264800824	0.166104748014116	0.204817102930198	0.0916597152156518	0.234159707568167	0.0951189260724644	0.0201031792326627	0.119946783602078	0.165794727568082	0.384192506231521	0.610884848766238	0.178367783703861	0.0827436755610648	0.369998100704931	0.120525412062467	0.128639982923561	0.236608014205929	0.0885740206090582	0.581683232143583	0.317860612238321	0.493446133967105	0.475952869639747	0.287856626226804	0.180017447910249	0.261242764163663	0.338520034327207	0.165575614138883	0.208081459371871	0.167778622215786	0.256583236773394	0.153566875294131	0.613641234336897	0.412479311305771	0.0997875433615276	0.121094150415925	0.567317652295011	0.0301555907617718	0.397959437098859	0.322075203638896	0.479763420748689	0.0801410228329848	0.385676372704104	0.0746929886147118	0.361821988162799	0.213245499991764	0.218494884401798	0.353508793362611	0.431454948411669	0.179993100451756	0.132638147003712	0.282072706183675	0.246618382493812	0.144366050177781	0.251805657728864	0.372754750740586	0.278010743074078	0.149673817494071	0.332819278880778	0.242497033978897	0.249122612111689	0.112358885417603	0.106956168024659	0.0829009147289802	0.143731007994829	0.28996659169745	0.158162225749983	0.244600745991216	0.262932205110166	0.430076712723397	0.0980842417657615	0.13514741866862	0.139680039971109	0.0693085722163984	0.118822378364188	0.166083859022585	0.244828753081613	0.100043284376871	0.0509077084149161	0.340016150874328	0.235442238787432	0.0456784427353025	0.0300364941131766	0.0440834223755995	0.322048626057459	0.0292983686451174	0.361465954892956	0.187082705270029	0.18531406636515	0.326295815279616	0.0996761030345283	0.315294146683184	0.106566498394526	0.139966178598707	0.144310239018646	0.0287300577204033	0.244513051947768	0.172625332764666	0.255024413948156	0.129810896724115	0.0552104404788784	0.341760917943052	0.381584722103153	0.0265065213035995	0.284835297880082	0.249847668907062	0.37381614821467	0.260232516821217	0.11631863638763	0.108783054764985	0.332274149023463	0.205596403826689	0.365324911636775	0.507817464873884	0.053749340367906	0.0360231981215008	0.075192793117273	0.354805174653758	0.139028812934332	0.0296881555002567	0.0593864861795254	0.254284460557816	0.155262630013868	0.112047082348303	0.27940050606708	0.221728329182672	0.358307153255698	0.474796841000308	0.0275611109070407	0.172667428089587	0.311877445717867	0.486159816397396	0.28852622888424	0.198970268652873	0.250519143454623	0.667175086152653	0.0293045068140868	0.0329861272332586	0.577838883589848	0.273337279563389	0.318057941674462	0.0176430415007626	0.1055102017048	0.0601908949624345	0.0607797870147089	0.101764074737344	0.654367075593164	0.455311976611677	0.0771806707641557	0.234371262547919	0.454577377408795	0.243587886016205	0.410240078393782	0.290129278940149	0.144960901741031	0.300978190049083	0.258354863735124	0.175295170114482	0.414053021928481	0.161619774796796	0.37843425896436	0.140814586880357	0.119088490472648	0.0187413926433908	0.163110833397571	0.321203151092044	0.137106035578731	0.554408589844519	0.157728647703197	0.336021456184882	0.148260230218757	0.576185107301803	0.383190640724862	0.127714041435012	0.199423149084498	0.386218451989534	0.47240189172415	0.0915383764636462	0.0447800413638373	0.302596781725107	0.0552801936619364	0.197124942336551	0.0863021352650391	0.208060668975355	0.376567395812208	0.0979037890067677	0.421939410568095	0.456883425489596	0.113425909271561	0.207058642684031	0.34641451371725	0.129716300972485	0.436699043004543	0.169800121452873	0.183865445552438	0.12914552484886	0.501535639134756	0.24472412999506	0.291628637815266	0.0755210755625366	0.67909264281759	0.212850953529619	0.235136652501452	0.439548034329913	0.226137254056506	0.22790729982442	0.465501774093214	0.108394766116298	0.256819258138448	0.232515136793444	0.0804355837055373	0.264691565829914	0.183476884696577	0.284125548314421	0.369929805667843	0.135586264804709	0.112806220710122	0.0631617645213261	0.126051171778084	0.0443913625958284	0.644706932763229	0.0727841737261792	0.069671639278088	0.279518341357024	0.367500468954528	0.301623031621039	0.335801473601731	0.146903845259328	0.141972249945049	0.23695840820414	0.190773771751111	0.377821423692568	0.0262513241569409	0.0395708730833092	0.0227900489307558	0.428722779963174	0.160154801850036	0.248651844225162	0.275207044271746	0.27743471939249	0.168450477995891	0.0495515266434571	0.159471527696839	0.337961780849068	0.246768908488157	0.409691348227425	0.292699189611851	0.118749463614324	0.0786980814517782	0.119998887838888	0.0471761654562562	0.296783966424273	0.0183038631306522	0.244183245452785	0.444881677968772	0.25737540664492	0.738374939940593	0.469415900578625	0.216070605862965	0.119160679869771	0.465173250089006	0.0673648975060295
1	6.61397249552454	1.92531348174174	3.62167848964764	1.8091781085204801	0.245596301854714	11.0771234027669	8.48791165172155	3.07797264225959	18.0973638486803	4.76580090288738	0.0189427518004608	8.03311705710551	22.4107722186433	0	36.4689152054089	0.438471818325388	0.594483880603381	6.83146036612725	2.35337955728057	25.4348012643296	53.7347213357762	6.79433610670637	7.66168561565355	0.63906507853512	38.9719556089481	0.145731792606939	0.0253981029726849	4.71680955647488	0.316308214026563	4.60214562488393	10.4040336904479	8.05406374463968	0	0.962042285547147	0	8.60075750509253	56.3349578482717	3.70810481442593	175.319351193674	4.85564432825935	6.18215115008371	2.91621235410171	8.43742591571555	3.414258097409	0.0353860152239891	0.860628980196338	1.27251787214579	0.570869592284568	0.61567590061611	0.421969011109975	0.471726810546346	0.609176832284542	0.544789836660284	0.42359654573454403	0.465055206068704	0.468780604242427	0.557717897097399	0.468405011105677	0.0569037059844657	0.588416697972683	0.607365957284905	0.732997975929458	0.573753003833373	0.674488435442656	0.892519404085886	0.308762006281743	0.224221701421143	0.368348864640273	0.56586531333523	0.773882627049521	0.352275070130773	0.518746730710247	0.529569635659596	0.0128871328082605	0.626363266526317	0.385787412626372	0.612178525971702	0.588755697692083	0.762084274796828	0.0541731252510141	0.586691394739791	0.234922967168959	0.265303057851365	0.0695448247865774	0.738608530499435	0.643684386833605	0.602564708080069	0.746143850226169	0.636342369096169	0.536814231690726	0.580288845754731	0.45339502905039	0.334156632066726	0.719076526872886	0.844630666848709	0.707157563809938	0.593949967578067	0.836388299448059	0.423836700090634	0.298111401532249	0.511846349795184	0.727726382868902	0.534327354477582	0.872602345881573	0.300073737929674	0.526980828893036	0.455339538072439	0.65251622895225	0.306592052518393	0.654667786663699	0.207497642594299	0.0315907612017454	0.699088247891958	0.804832902928719	0.208611358045733	0.746091945801239	0.679039168776623	0.645689081965263	0.816724274584754	0.0572850533643629	0.611688684704267	0.660763726304209	0.617520061981738	0.433988765061121	0.846166505861907	0.736026573017208	0.666936814748729	0.637165274411166	0.89370221234643	0.607769672152956	0.747135352094541	0.610857986753004	0.667271487862551	0.136943623932488	0.583226741129875	0.34144186922562	0.747984148760626	0.667416930976628	0.348885793296206	0.747690826426172	0.737541690857349	0.712510582139619	0.620405924983043	0.464659722341969	0.783128738367439	0.704447772195437	0.626670090742779	0.76407627470543	0.577429693075204	0.779596826471369	0.460201446866326	0.662727289226628	0.424991201403566	0.173206627891337	0.790096053594932	0.0586861753588812	0.258071129737097	0.798643024010037	0.627138904279342	0.518120500278397	0.390289451268213	0.762123722948502	0.166398898478503	0.1899591142967	0.63451603824502	0.634638062546827	0.606349392844987	0.639400098318992	0.684754251685928	0.436971841955777	0.69167013127273	0.459094376595809	0.36749455033044	0.221073776354052	0.573293801182912	0.399842103104959	0.620179505451356	0.239783950164129	0.678620974952645	0.501820568268161	0.489232164252609	0.469137829671894	0.586743919319718	0.772864313559234	0.655588412315625	0.35320432566261	0.484049101095037	0.228516489313815	0.403169018655456	0.75742388840052	0.223278475259215	0.63763066842004	0.149191185414039	0.680823529092555	0.566861516833402	0.683526646265058	0.680091426570247	0.7972491204776	0.844974806769409	0.628436069459765	0.0817160205417743	0.613637080751603	0.570779787887119	0.609918730978974	0.441039353560074	0.640282091804538	0.693894248485376	0.714628891293824	0.0932209777837605	0.747068234582609	0.833691697533271	0.329610961070093	0.411153162726175	0.61794500181804	0.589520007299715	0.502680131923746	0.442178554808488	0.701419645017823	0.705707252766534	0.242947640310574	0.0696092289820756	0.688847047569012	0.133130032252096	0.76874236048396	0.722292377958641	0.175682323315422	0.467971597945195	0.893007183932905	0.520316753395408	0.192826508795361	0.898114892936801	0.608116819602726	0.772399163060642	0.0496659032044978	0.321188178756799	0.80275610819747	0.106041746446196	0.306616772884387	0.266501655895217	0.784232973865453	0.565101657966726	0.496091889784241	0.678792431512479	0.626538160455587	0.868177209968902	0.674861368744096	0.572372334584513	0.659215684234808	0.614199182846858	0.155762939747486	0.881253182245918	0.68771147525341	0.67827150313646	0.661877379779649	0.69642358522163	0.161292771237823	0.337214257577097	0.232404690886971	0.445771823079091	0.497409941516951	0.576245256896424	0.576754681169873	0.464854916576593	0.909225585958336	0.867681275898289	0.740781119100628	0.615426956357987	0.182715665761435	0.648970837849647	0.280388199475317	0.608711575944182	0.809010915587399	0.644975987444447	0.633285034765611	0.473890769879695	0.397106654748871	0.77119311655142	0.427680008520097	0.642639671849163	0.79505129492585	0.430265788338157	0.717417627430436	0.773696633443218	0.3622723679699	0.654049113041771	0.523592736306031	0.628190049938337	0.390131271498676	0.262562689803855	0.711684332681816	0.42610312138515	0.397790474727576	0.906597910513254	0.512501400737835	0.447858189309406	0.683738631805918	0.0537930654399613	0.672756635891262	0.725253349495411	0.11593564174938	0.825461523665477	0.613374250284912	0.487630794403043	0.522179716194433	0.646597309036513	0.515048606892633	0.518828502848499	0.524467536425831	0.620679924281637	0.558718633233893	0.335616654421507	0.515038606119282	0.278214739827901	0.529691606973997	0.574777253003495	0.502199258127113	0.289648540656863	0.863651136661321	0.516097511728316	0.27618391634223	0.54551168956211	0.51515986615041	0.529800616478534	0.743561404037204	0.341155267383572	0.593267857282235	0.0218108536907298	0.763251814946219	0.112631226411673	0.442886613705702	0.520513005704132	0.776162824656901	0.13050699850417	0.0930147640482063	0.676002365828162	0.455871456586878	0.581150551522556	0.686574155532969	0.67045389628324	0.10364527102429	0.330399141790876	0.0509951053632502	0.590173228553265	0.587378488317127	0.385639706795162	0.282477945334539	0.694665678324201	0.712782450867109	0.305347706295013	0.568758264256407	0.613583858976349	0.376422356224608	0.302339496156492	0.733465586701973
11	27.6346577340229	3.36632125989359	22.6658758741398	3.33831822114883	0.463680880351299	11.0297304362095	0.963927337233379	0.324572371111408	17.5269507389939	3.44755649821134	0.0246645065985078	14.0489255864977	77.4482308628157	0	57.5433662641708	0.794397433337725	6.38849901248912	7.85870113120331	5.60938974046864	33.2435946165671	36.0115568397736	16.0157416619539	27.6788517388958	1.00062411111384	37.7915051103803	0.0795279188248554	0.0403037328495169	6.17485559448769	0.246063355923792	9.22781507935505	23.0987623969009	10.5234971952256	0	10.6654541557606	0.00316512204448531	15.0374891509044	22.2302937792318	6.00653278340131	633.293189770657	11.0535194264019	9.0126423079587	7.44488645327266	14.0547604448008	0.0483765700058669	0.190057484130088	2.57829826196594	6.00940672253212	0.193602851199919	0.218619539513862	0.182908031385769	0.165864907889937	0.47481102402749	0.0548562322978668	0.25156339223401	0.33640743174644	0.0832359020654761	0.0994852039533886	0.188183230280882	0.0487266627603453	0.298864294077523	0.140709491824414	0.314951346951706	0.0276372623692604	0.238167662506067	0.321796296223239	0.825521246602066	0.56475917596058	0.0829381600792005	0.349739773261102	0.427854797520676	0.048214439290076	0.0317034690425714	0.0661347323024401	0.0444501659652475	0.323902414321073	0.252230018739558	0.215053054629008	0.0480497621017584	0.408465765614303	0.122274625026799	0.220333205609629	0.27549133634651	0.0170130394648911	0.0959003732135226	0.470143747128957	0.237756176789986	0.332826206506767	0.462053347997252	0.322081713844231	0.288659919061032	0.271570999162393	0.130893838877334	0.102090901694016	0.18645259547061	0.278425214949498	0.159968442569258	0.115906539227858	0.192475809860554	0.0772312654468947	0.0145437760611659	0.0748758318885934	0.174720589825387	0.335181443981745	0.437558767822389	0.0990625466526616	0.141372505242975	0.41773302231229	0.187606237938338	0.141536741967016	0.324806894210253	0.137470814900866	0.518843272881125	0.331335186309441	0.559618639111738	0.466534310096598	0.298395559304434	0.0839106372597362	0.286508448019052	0.223651126043077	0.215339063865214	0.11283359504592	0.221165350044056	0.341034197326544	0.106261206890999	0.53616797099392	0.545682265617917	0.223158429327953	0.165925388603685	0.526553542372637	0.0696427142422698	0.467767509275034	0.317083612538889	0.587812760236393	0.0710307668818187	0.39882911241801	0.0367928696947326	0.137782111815096	0.200878965183155	0.250631638735235	0.585293382439332	0.533416823217845	0.317165726041341	0.109364321162614	0.346521684812647	0.237270284788059	0.188775927543837	0.245046717167746	0.412337887853281	0.275010644492545	0.0937150633897616	0.392387376197867	0.256540760854895	0.217516188886449	0.151631988781939	0.201669470730081	0.17449639329527	0.151741518811	0.43861886919334	0.136283159261703	0.40079511698847	0.141539304973482	0.55930302070406	0.110941488372317	0.183168113952341	0.0936016636186101	0.0659583699315749	0.144312765587214	0.239867838156013	0.261040237089187	0.109416323586905	0.0946100828524027	0.41671010613272	0.193065059843442	0.0478991658147016	0.0509770068988198	0.0290896625274674	0.390078840465941	0.0546518019277574	0.485163567948789	0.2190971866207	0.278671797198882	0.326685490518208	0.103147932947636	0.213793935237616	0.0937030799354771	0.176734326934862	0.195178768488144	0.0382050534222307	0.262455409488566	0.0414527088545191	0.294672981511485	0.147315304987198	0.0753056852631304	0.299708351386643	0.258139992810855	0.0202334687074759	0.331103292667547	0.278811807005009	0.230155964049701	0.354254271002649	0.0652857682746208	0.0596492530671668	0.235010202643728	0.187577137298421	0.357994299392304	0.501762074766518	0.105206239947473	0.0391781328416247	0.137553061137371	0.284477620457108	0.130357911253599	0.0350652268878289	0.0438511444060718	0.23124087356403	0.170366885983132	0.0683914585306979	0.393481064447298	0.246895192094854	0.381125084722054	0.548081385659959	0.032652318560143	0.24816793493172	0.432978706702887	0.521660350466225	0.154491150285498	0.230171629279514	0.450816444641096	0.37547419945818	0.104904562006759	0.0297152892938466	0.424985435348012	0.264071482226709	0.374057123538262	0.0237004831610222	0.115817666226089	0.0873513189413843	0.0867428986639633	0.121847683470037	0.522477679939833	0.596441445145348	0.23108501169881	0.23833138785304	0.43748883320606	0.264121545916681	0.848847490348011	0.260965763225537	0.169672731325667	0.356888024725325	0.21727253728201	0.184797262287216	0.589452013459175	0.207280142969109	0.318487642186504	0.213646944234273	0.197086949653075	0.024416556979357	0.156585726046271	0.294690602626057	0.188403943165274	0.39161962926722	0.229484221724268	0.355894395394344	0.0840340786648454	0.469976670842693	0.594513034151824	0.210720774738551	0.240264902217832	0.0684648419272633	0.418046393327568	0.175128546455647	0.0685668952222645	0.523464938116066	0.171936251101621	0.154843995929286	0.0471034429859191	0.211617215513566	0.52855719370031	0.0838988949355677	0.440574148986767	0.43102035059689	0.107507996814701	0.205744924180362	0.145039355217735	0.161442771721786	0.516486549422829	0.216557789835577	0.263922812945734	0.0946405653297055	0.300376349051898	0.358540874909484	0.344969597708838	0.0630736131397979	0.402129968170663	0.187784679422163	0.272332839816636	0.229377053276934	0.360251422501269	0.287980686167078	0.602407573686169	0.112680437262703	0.18682337861135	0.243763423268825	0.0315636696603113	0.25242317808268	0.242703796223923	0.238977008834269	0.202229826832919	0.212145132581659	0.0980953945400707	0.0356018103114801	0.0758788793582043	0.0421393775419432	0.60749139145378	0.0279671104799956	0.067353310948255	0.283024709760821	0.334189519287359	0.345096812083999	0.410407630544909	0.104149310211702	0.100676764148371	0.233836338878029	0.233454161845019	0.446318898302595	0.0230992352741711	0.0547577065664203	0.0168193893848898	0.235921835435221	0.200652125704681	0.159889886915687	0.265906336825817	0.460288828465059	0.102036290001586	0.0535703720249673	0.189464529099863	0.256013908785014	0.386139818504761	0.377499245380693	0.220512857357369	0.064276196448514	0.0446304811577108	0.150382583235461	0.0365461174702658	0.300394009046546	0.0267633802833608	0.381487342155654	0.523550649652081	0.252826974118271	0.711262321743252	0.622268169168553	0.159010247147542	0.121255967119331	0.543583410523354	0.0431556166845499
1	10.097231465497	15.1170828960888	13.7171962606446	3.94547642936072	0.360935842580919	12.4092977481683	8.44983692158258	2.29856597502713	14.8450656204516	6.31822441607611	0.0173992799114529	17.4034301984042	20.5299650584632	0.00988491441576491	44.9884859275696	0.643861677941581	1.08116873777559	7.08412451474446	2.40201165711342	39.0109224947559	45.9335690389286	12.576122809746	14.255004787492	0.271205857694532	40.5596547269201	0	0.0262447238887837	6.6131056977154	0.354551364233379	3.54573155958286	28.8951936690744	9.16137964948129	0.00501634338077125	28.6248610821927	0.0178623786163204	21.1232568497722	48.6154651733366	5.0909743832736	568.567481660056	10.1143718382761	8.85007328533056	5.84080442566002	10.5173840113078	0.017961405375998	2.27751285898024	3.22565901588368	5.84715705196557	0.377158483500125	0.752631230358964	0.520065773708461	0.76971588826801	0.672853437170617	0.661316821336643	0.833259303163686	0.734906710656915	0.592967234312408	0.695897551935286	0.623671306308487	0.628165933692674	0.788654792369638	0.730477154842766	0.763522090177707	0.677586404927012	0.746245092881173	0.841051053117335	0.23615247084647	0.193530564304242	0.624883775020044	0.599656682079836	0.587171428786423	0.573557675262615	0.658755110048744	0.613499702168057	0.613981577965526	0.777238196444742	0.5513589832489	0.62846799595681	0.714046852077642	0.695426325667928	0.0347470750292391	0.742152702409074	0.630679142332792	0.335481815785471	0.476007325975955	0.702531342459034	0.64833634716041	0.693736441197581	0.771420688916178	0.589343655036544	0.627111212924908	0.517302101106986	0.74286966257684	0.620916541264029	0.709238958407773	0.734644516639218	0.721000021814316	0.567859928098284	0.630535744311497	0.686144017328291	0.605513869295595	0.670247800251264	0.834649090301191	0.767702023094184	0.828434888617029	0.635235340728941	0.534429329804392	0.645696951380513	0.782373406821224	0.520803542789882	0.667211214402328	0.746882165328932	0.09560811754436	0.766739532992842	0.795523787799568	0.206680294756442	0.747326690625319	0.752082615493301	0.733665077651559	0.820982126508369	0.634091853772454	0.551806193957804	0.752755410159839	0.629664020352917	0.581641256340045	0.886740313755643	0.821405423637843	0.836460047417253	0.554635238469568	0.850014769492734	0.431791441901173	0.853427503328791	0.668655156232791	0.800920284696126	0.736456622762102	0.82262471353263	0.528898722667387	0.884868052486166	0.729857402325202	0.671496291696591	0.630567273639026	0.744966450059636	0.739596990009402	0.579820017871437	0.499273633326118	0.810511648971268	0.715225148163334	0.682722306926536	0.868860575325278	0.575472431948759	0.757181687068459	0.740279758981114	0.751642562920345	0.650486561774982	0.487936285435825	0.772872281295966	0.469854819925152	0.345208510269379	0.846706210885691	0.685029999534018	0.427642647145129	0.693422722059444	0.771045545296116	0.506458695207268	0.701041169462212	0.773487999419981	0.668622613842581	0.759584172610072	0.737521508718221	0.726466603146707	0.550759398253445	0.769227026725774	0.605372043032529	0.505038377189386	0.744111118949872	0.581417188559431	0.487252626803738	0.740376780658877	0.492957571725935	0.874189887647299	0.64669943718029	0.585824389794878	0.590930175322299	0.753864906317012	0.832744026015387	0.744406258987107	0.412434238536725	0.612846746853402	0.28280895850405	0.536933253256819	0.780353909209065	0.588011391207565	0.728245553846298	0.570345546407825	0.657343079497061	0.771394933409333	0.769736349373654	0.609842246369811	0.868258146471834	0.78605112881196	0.683193149011684	0.667368283307495	0.617517350061497	0.531247957284191	0.58264372200644	0.761851992022705	0.78946529330395	0.705875278231742	0.646839676820047	0.445111113109975	0.813686618023711	0.851963139665573	0.515743983877112	0.630741113419707	0.698069851388952	0.660060258252043	0.64494621781231	0.73297374233136	0.776355859094422	0.55809929106928	0.245685176934206	0.32339542475393	0.57104703495686	0.638498443770753	0.81027284327802	0.761207528835471	0.686446082663625	0.634238184964934	0.863941375877854	0.563846821736136	0.187215134312979	0.851797108968922	0.602445053402652	0.763730828290532	0.644572414253071	0.447461415891175	0.810756753286198	0.753077881586165	0.457700901943986	0.133522588605874	0.815555794343877	0.670531683929517	0.490916093394614	0.752820888887339	0.686205733458716	0.901615624582989	0.70441647872271	0.562234237586424	0.627627309938554	0.718103347573737	0.574726589609531	0.886458573694868	0.738895806118559	0.836182686924328	0.757611924519028	0.718338948056089	0.320414926797962	0.630789614176206	0.773307432852431	0.726753905187105	0.84329200969932006	0.789112833123186	0.624523661836829	0.754916884721812	0.839908713992588	0.805674916728964	0.675441765858174	0.528973714212542	0.734733319605823	0.825049392013679	0.437483047741523	0.667443272736543	0.785652001781055	0.580066296492852	0.735117611927091	0.65284173334767	0.728295237224851	0.765247830777217	0.547885312931205	0.767740309566887	0.791549719310497	0.529899581123292	0.673906276233627	0.805740035837267	0.794486359855339	0.712477697095058	0.693643034922021	0.645929612441662	0.613148686161882	0.241458942855061	0.717464980327461	0.657476572175735	0.649435952635587	0.888020744343225	0.526526671218196	0.528122358132343	0.661897204274604	0.754313495499615	0.702859843108781	0.811050608350763	0.790883348631099	0.91049614625128	0.672948561058401	0.6779625410673	0.73407006231207	0.737782637276298	0.660676721078392	0.709851507073391	0.46502965793284	0.740879844625199	0.644954181819957	0.576954804097971	0.721331151363505	0.212279368953803	0.639786781991149	0.733512519510039	0.616052664226947	0.653237618789023	0.72103970543358	0.73629227347107	0.646381950506845	0.668478443485466	0.574950845310268	0.850201542845445	0.715202361969815	0.604337658930771	0.696164920937722	0.111317606164139	0.759048056078347	0.661557412663353	0.699092179268846	0.491261022823801	0.756849174533839	0.5197586119476	0.592402459503174	0.660090314740689	0.659161806084422	0.698666671583227	0.718913790924835	0.652549797370422	0.509772620659384	0.78970552725436	0.0941537678324744	0.673687773558813	0.693513967991528	0.460180762093821	0.920082268555367	0.793564995376838	0.725791772407718	0.23479786319318	0.611184773993562	0.757110488161427	0.682241662426382	0.35104666195564	0.779958579853184
1	4.58310238812281	9.07367199830147	2.97007720217218	4.1582834321046	0.316540367391227	9.20261659415886	7.56857625744768	1.1473751355444	11.486762947447	2.4299888606866	0.708292890453191	8.05867768001653	17.4445854261914	0.00914538187663725	55.9635370757284	0.323585584471001	0.94302670772888	2.97705245870692	1.92576947127563	64.9482747702607	54.2035270860242	11.5162114000015	10.8971157173979	0.697752135693939	118.564959245343	0.196691814616451	0.0161874962267108	5.59905420520015	1.92031809600785	0.769358763502824	17.7323956948031	8.67643240024964	0	0.0361567506706844	0	21.2674275212643	15.7658623260306	5.83669555482361	1421.06210738435	11.5060925984083	11.561330827406	5.19084579856604	41.1164964694153	0.0232646906198455	0.0708817940779695	4.11391799158459	4.31445569286929	0.556645495327597	0.787249386148367	0.751520584242336	0.607672710502323	0.757293751148833	0.398390359880908	0.931106808003797	0.788756836327791	0.593015113695667	0.879124004380261	0.695210172305927	0.796173427838793	0.901824854471206	0.700722274891545	0.923819362276834	0.852411050143641	0.854640210354906	0.626646002380391	0.108899197809318	0.0948835360234083	0.805898624748929	0.758850002463095	0.928882527804575	0.722196988218445	0.799993532274422	0.766442366817248	0.730046203801908	0.913122451268051	0.75616147205537	0.754475579894173	0.816819462477905	0.838494100863576	0.0454542534549222	0.773767543915065	0.769188115659628	0.278915443657886	0.659566930369606	0.873980288536483	0.656094597635187	0.817396071123948	0.90399192129264	0.101875196820236	0.675357777475333	0.700133788687903	0.896815533688413	0.537022863389206	0.873600669506262	0.945102889405297	0.831608410067138	0.495573807882751	0.672417363442206	0.813129489891471	0.670450685678116	0.875073328008702	0.909748800987852	0.863457687436955	0.573077408198339	0.707694887757171	0.590676819221315	0.741800870912385	0.904697726755639	0.770535055794918	0.814016221638842	0.781273297990746	0.506184097086592	0.836741081382793	0.880169818110192	0.049090918069164	0.824748148751579	0.748967296585071	0.83232074366273	0.939017578698813	0.736635221341246	0.833630472107014	0.902018238315493	0.784525543262084	0.674769944188443	0.906360828240647	0.868280400708081	0.900641229227513	0.699387440545435	0.841844823098155	0.755504965871568	0.940518746445525	0.317854198745486	0.918980851894384	0.881064027136602	0.920713497836167	0.656807829588869	0.728492484711226	0.814963622230421	0.863952179433131	0.851428760591635	0.84813233003504	0.853641511244491	0.794023068112372	0.750412562547557	0.904671481295128	0.814394997926483	0.805417484548319	0.883337070156945	0.574406229887289	0.913772962825548	0.883391934759914	0.864948942820013	0.642372514879182	0.683126024655545	0.934748410819981	0.490137237678731	0.320240736643899	0.94254819520119	0.621815806621209	0.793110025565213	0.864856065831448	0.903136651879701	0.625809343215166	0.699567734864242	0.853434122863012	0.259859257746244	0.778883744229271	0.898450446934568	0.859346121979185	0.680247358134703	0.890527605194695	0.792491368637985	0.792529771713628	0.24214222052902	0.788451953868359	0.78651713578637	0.820427332926347	0.705567722081101	0.782596845976427	0.75476139645886	0.723038578771949	0.70029208187384	0.886099280720744	0.637901246385395	0.892271447970344	0.559475859964143	0.796621269270055	0.735955424702327	0.826857577424985	0.909221983527748	0.716437614465786	0.903451974506292	0.821143722518975	0.817304246370302	0.889887173810914	0.87767637586723	0.792918586490614	0.952591356276681	0.857780366368498	0.793932876196922	0.833125531104925	0.844127315748695	0.834659584121258	0.719785819203275	0.868003072334888	0.9043368133522	0.840265448608545	0.605669667056637	0.634113359402202	0.934030621496138	0.710348020448885	0.892378471168983	0.790971212794801	0.778643155336534	0.826188750871311	0.768647510255795	0.886792379281742	0.797701633383901	0.711955374280392	0.179164540946408	0.522650400377834	0.832789100638788	0.720158607345567	0.961141083791874	0.528853388713332	0.858692823931092	0.832708635074632	0.912222918104229	0.739933523652497	0.217368712202051	0.686471709453334	0.522684299395773	0.497753761040214	0.736226061894944	0.461283384746457	0.928072445961301	0.863943113373679	0.477221472596128	0.0821840990567651	0.906751927673266	0.732233105544791	0.653349746773973	0.860460613833239	0.824936931627938	0.941711491754012	0.784907068754956	0.651294876147571	0.696296897904895	0.574022979165555	0.77528261468093	0.920557254059092	0.776518082066169	0.92464849883338	0.859207841384777	0.78435534681715	0.609976126393366	0.568717242165183	0.826722938250632	0.803763041088035	0.886073944669313	0.882672767659811	0.822550786869515	0.835339024571713	0.932131486646311	0.929613273544312	0.815327297237021	0.725264687927359	0.88893118649644	0.937037863081182	0.725366363476205	0.745732492928969	0.91091313456487	0.823521131264714	0.848295511262642	0.527577968747684	0.903115901354535	0.901958350877088	0.701332862427584	0.752178940990266	0.853498958259248	0.495169068973059	0.845387809782428	0.589044618602845	0.909588763131601	0.819755864496634	0.532925547282799	0.763123194060165	0.615978622829898	0.090567449078874	0.809986451702569	0.86060184219558	0.86467036443557	0.901812251559321	0.559098731441577	0.411464062262478	0.408772698673313	0.909463034390485	0.8360823169425	0.634312768866489	0.91364778667232	0.948992092216876	0.842410788717201	0.81853201865788106	0.874722199211032	0.549943982356411	0.763751123993925	0.81379134316012	0.644025702430115	0.646846998240817	0.85205262817294	0.722695065448857	0.832478621045464	0.112939656474338	0.81369251337522	0.656602124378756	0.829127676265138	0.743062793310171	0.929917251580396	0.841579153386487	0.670594114259353	0.695883532077396	0.663073468877633	0.964536903082021	0.76565237189208	0.632448718987346	0.406931624116237	0.32139607056770497	0.804173297163642	0.751196861084832	0.827971024547233	0.689019404028755	0.958756910201434	0.8344903373728	0.878031893515616	0.735776103793743	0.749697341774852	0.866687210343768	0.778293478328048	0.82351308160807	0.485020066443634	0.849908844815955	0.0456271864067455	0.84661184268271406	0.868870910215359	0.488111558363429	0.96585028988789	0.917361965962215	0.8436625695642	0.438865583166501	0.747507307004479	0.855703930368245	0.548925451981108	0.110405947312356	0.199321317705474
11	11.9026213576076	0.503235056005827	15.1108890174848	3.68373429628848	0.326488418085493	4.88234612851687	0.555172157932061	0.117057077385568	15.2503023990706	0.595838595505546	0	15.5921452796488	217.758754948429	0.00746421386268689	14.8749522221933	0.216083307913215	3.40030512863641	3.41551857558163	5.09098616230042	22.1471340443769	55.7062767800268	10.5745678594888	15.4096407850085	0.507768716901378	49.3503279196693	0.0445929307132866	0.0330294938383794	3.13960114301934	0.316065250786756	9.86373152760084	17.433176092334	6.55306804596393	0	0.0971376233695368	0	9.56260773576352	17.46305795025	3.82050307093298	46.4853804553766	4.72847675697322	8.32895209595841	4.50748138648407	8.48139859596135	0.00813771968245141	0.152518401051173	0.732237384150476	3.04383379485513	0.0810744567464882	0.220247440085547	0.136589994346694	0.10845848582677001	0.0591929595233806	0.0216544490391055	0.0493085736305303	0.211475951633307	0.0648533917287474	0.0225339985344845	0.0779754406021244	0.0214259658259227	0.220965724245037	0.0676889316142657	0.151024128789309	0.0139744702009091	0.16061312623453	0.152921487562582	0.787671550666236	0.351689992269841	0.0374187746116925	0.0720395313588023	0.106961435509129	0.0248202237035122	0.0216334003625508	0.0531784360772959	0.0170902979787621	0.116619113543618	0.0438127793161285	0.195608256359644	0.0197479976268091	0.178929428997852	0.246257166079898	0.0642027005205205	0.12945454536855	0.0158809774844184	0.0178509444824938	0.2545391532102	0.159286105677001	0.136184653409249	0.276072396856042	0.0770606441379334	0.167436574492049	0.0646230207226508	0.0675677024520626	0.0821679570592022	0.103082251576559	0.0445051826905823	0.0554777369977039	0.0548763574858725	0.139397867935155	0.027767942840622	0.0119610360526607	0.171243568871463	0.123827770168921	0.0819429175222866	0.0762500975015729	0.0166498774778808	0.0814538659319685	0.0241112601678711	0.0567176579981544	0.0279352538964158	0.224904562457918	0.0727485035177682	0.673360984835703	0.133254479832875	0.0160072302141912	0.386034514851526	0.0647727944326015	0.054836467284202	0.243923353440983	0.151620458052798	0.0183304369640457	0.115785495397132	0.0466662534959055	0.0921972897181953	0.0210053636266853	0.190662983586407	0.179846842763263	0.0385637220160178	0.0529928110755793	0.139997520082453	0.021262855199212	0.099327490161539	0.190398867285144	0.15060888618037	0.0498463833814556	0.117383772929852	0.0140145183215116	0.116496045871362	0.0981093602280653	0.116624029578134	0.16604492818778	0.233134431110633	0.0694721885357194	0.078826979569845	0.168031600666369	0.0319623218408464	0.0617108448958184	0.181855232902476	0.290846276329677	0.159513751114649	0.0467691474700611	0.0774253126893482	0.0826278186036643	0.169726808211297	0.101524260452013	0.0380523638967558	0.121575896448081	0.0735441883627619	0.147534411479938	0.168712753373822	0.147089168372188	0.103286714512795	0.268481989154518	0.0288000192586368	0.0473974574534713	0.0307618020148846	0.0427839099918418	0.0256825344888518	0.224048409367273	0.190735677006586	0.042348383773575	0.0221399706109196	0.312352179169612	0.0758885888679179	0.0337406455363706	0.0360099247166372	0.013714868377182299	0.181217524354758	0.0248122713878724	0.209584990807102	0.108255351767907	0.113857681658379	0.0979079523576136	0.032130888024215	0.164303906204069	0.0358248513814952	0.0662048161707291	0.0725235285166814	0.0192137691063584	0.230356829716073	0.0217926286514877	0.152037106477279	0.0562120870957943	0.036512587741848	0.18481326549754	0.0489175436594727	0.0220583818625701	0.0673254742083523	0.147639988688036	0.203922327634252	0.0875869450788945	0.0834533150822285	0.0444727884980595	0.0536562781855778	0.10192880626705	0.117290798110314	0.151372365279389	0.0299691919621928	0.0308212651786586	0.0287569372744261	0.111585511303015	0.0645646079303087	0.025299426906441	0.024628223125447	0.143328785072588	0.0730551256106559	0.0187528089280038	0.186002469614496	0.147842563395519	0.174241875580201	0.469171120741544	0.0215307734326554	0.0687850759178176	0.0212991177598811	0.138610567968517	0.107649119264613	0.0320206269260519	0.273873170542272	0.106740931330315	0.0182655887160934	0.024645724225446	0.0425375455166974	0.0823729589975017	0.274865719333025	0.0189940127017123	0.0672785412929043	0.0365590729954451	0.0188920530694149	0.0919993068946055	0.708082767008142	0.241034804650049	0.0461066583410052	0.0898185092717837	0.145359644393417	0.0675238977655449	0.244128503513805	0.134641740002197	0.0733886026600449	0.0861394393274726	0.235629442132572	0.0793073216524847	0.22970841813884	0.0574417918543807	0.211965004802779	0.0407032141014562	0.031560168889637	0.01861587630714	0.0337623603801947	0.0383624164373268	0.0421988043002294	0.201625894313537	0.0984269101561531	0.119681742076561	0.087886478370512	0.266182883070121	0.116197286286463	0.0227896027517253	0.0463973124109728	0.030453926832695	0.223191944433733	0.0708855227726054	0.0143370780430229	0.341442660264545	0.120662854133209	0.0789833528901062	0.0248084491408424	0.191294043307649	0.363015538806033	0.0208250345051118	0.273296172467616	0.232389209298709	0.0632290891196383	0.10511121608629	0.167764095273481	0.0487700147547718	0.0900075365432462	0.0614833713046312	0.15042397145361	0.044213537049786	0.562417054509547	0.137661793763055	0.0448922627649381	0.0847813570109978	0.0953639656442914	0.10872847163965	0.0373338781346456	0.136837233692002	0.0589141417043867	0.0150258793383788	0.200814171420821	0.0539833402045548	0.0483437144925765	0.167457634309479	0.0275311751968923	0.0681454097002541	0.120941009187301	0.14159891684088	0.126352051207103	0.0499166549901001	0.13479943118787	0.0229078642217437	0.0261965252792298	0.0390647694938603	0.719285746156174	0.0174840110961794	0.0365852979277734	0.119216339210634	0.0767520661723266	0.134035637260814	0.304330090208683	0.0716272086232816	0.0541044981964905	0.101884432288464	0.157439297868468	0.218060651562603	0.0210712183477809	0.0433854937107576	0.0244851466016663	0.425850413370997	0.0597419299865214	0.0234058265975649	0.191998412388079	0.232319528860053	0.0691621903815427	0.0406631326246276	0.0282166534192343	0.0680444555595175	0.1019058303876	0.146565441303456	0.128867775149333	0.0173824782863413	0.0223287231295036	0.206296103583664	0.0146508134029568	0.189371341381563	0.0172196058246382	0.351003800040168	0.140024892118405	0.184529237708965	0.863232860128382	0.04481771918196	0.0250110996090451	0.0840336735006133	0.879712833062451	0.0293196138435504
1	16.8683634064057	12.4129333294512	8.27212927984631	3.50211657335603	0.399627400663266	7.5983015304326	5.98289346050666	1.85740343577193	12.9011713756122	2.30646380677348	0.0396297172324406	14.7248031918701	56.7962956984548	0.00750483861319232	68.542180500282	0.30174911598305	1.59747221265522	6.56836260218035	6.34531351085864	50.940215875269	32.3137093323929	10.8584631034177	14.8221090624522	0.707975731341109	25.8285109454605	0	0.166046301253243	5.48330770427342	0.173847344463065	2.87613829797577	22.8089771215749	8.74718875529375	0	41.5934830471892	0.023732625338819	15.8387244195687	19.9378587344355	4.79991496235672	727.1976814849	10.8936586037011	9.8384885208176	4.19668544025589	11.9280725934765	0.165003869493893	0.306696996224373	3.62007930355374	3.33572241891433	0.646477144942794	0.702999803617719	0.591637130103436	0.721627608792434	0.653775041184714	0.738634492868564	0.837040896872051	0.284732407624186	0.581600118651937	0.630163261561348	0.56387997015943	0.195449768400959	0.783528058896758	0.726746590152339	0.85971778314294	0.575666060005585	0.804460025955143	0.920639021522682	0.270691204558726	0.179660790357481	0.627002458556705	0.663191416388092	0.61219639582216	0.500997761572059	0.543865200993248	0.689807107987803	0.639735672044037	0.875890595912868	0.48868714079317	0.71291158717812	0.645674864345616	0.782642353213	0.0650954595710479	0.653774694755874	0.726109215286445	0.240933347597645	0.616900508173062	0.695507597126777	0.236695780117356	0.681656389471271	0.861432017304403	0.68688043194283	0.620478364527154	0.696140019758483	0.600872376782386	0.306709847087979	0.692248357722639	0.822504597832533	0.136225312361337	0.553192056870546	0.809240069760453	0.79261869573125	0.603650357219857	0.776712437481001	0.829886937965349	0.825323385505012	0.856488392224177	0.517713049527484	0.674328494962561	0.550773568943538	0.685568755841745	0.29382209922198	0.55707467507811	0.726285264627444	0.120919790063656	0.69409763608798	0.85075816063697	0.216403482361822	0.734342318361621	0.720280642712859	0.802243383800173	0.858236839352997	0.678230827056706	0.663638508913973	0.750170032791462	0.647740174183149	0.486795424288529	0.88027698163956	0.817113193553233	0.828713931507571	0.732498410221173	0.851991630793281	0.469047951881356	0.865749347482496	0.729200001417766	0.809097059605801	0.124702284433473	0.806669709038919	0.553706752178206	0.780668103567158	0.679448627269042	0.763670148887399	0.649828671618866	0.796095288530049	0.781769647000268	0.829379790754844	0.570257686394118	0.87170974343089	0.755384206958094	0.552592085454671	0.75876373412227	0.461284585681564	0.554345941330011	0.755012091584889	0.744394928614933	0.69045166735715	0.5903804746292	0.694054771951305	0.401264842976124	0.264213745973857	0.80509470254326	0.670534308474421	0.661810700419568	0.63933791857221	0.788023013199736	0.117717868558076	0.739642025787765	0.643243955487373	0.818158721594201	0.74301645049976	0.786757529499672	0.731667172973713	0.558536302297229	0.796938070012001	0.702806889078173	0.599500255768176	0.292401084217046	0.580911361007848	0.570267257167599	0.690814324766963	0.440100975193853	0.897719879226538	0.650894700357564	0.622611956049893	0.550786865461523	0.7652367829671	0.816663119295334	0.772181880262968	0.500965667669433	0.616949333963497	0.272720885238791	0.584021950385259	0.825764377002459	0.633925424141904	0.854255868963377	0.618770130081485	0.672474512257657	0.707648081766826	0.645969357910033	0.55048544574033	0.76465228537016094	0.866587643343676	0.750856412579103	0.487223090427672	0.649989195043097	0.648239272542274	0.341205894573791	0.805231565493349	0.812761285524828	0.737179647196363	0.721507271395001	0.619163346983022	0.733201887450152	0.64573863196028	0.0391073817430463	0.641719220250645	0.666527364101602	0.726362390002423	0.663752934620446	0.818058624922033	0.719748145996583	0.37798300550012	0.341047488426908	0.375341196371432	0.668517621904017	0.581325861857802	0.919984228211549	0.846759451898423	0.71843731903591	0.605248881022144	0.917538821244626	0.577644672928443	0.391604796745417	0.889096431392721	0.640398417334236	0.721394215603246	0.692945742340064	0.307340228183399	0.857604219193906	0.216321084426949	0.476222794356136	0.198482987756548	0.845320521316517	0.759974660352018	0.48056612597496	0.771199628710653	0.655684456417308	0.935501281039072	0.698024334842402	0.719182983597049	0.662083802602008	0.782349284206824	0.707375404427585	0.89631230338297	0.79837578729251	0.650081303705363	0.716183944893372	0.623510793467166	0.0755235437225503	0.565095989519055	0.682676402230382	0.763343538174976	0.786848337380342	0.719397784953296	0.631190826693909	0.729346557696825	0.881278900177259	0.860399147516185	0.634880084448845	0.0942107271636875	0.711717973501701	0.874484183644755	0.639781903349625	0.129844594613209	0.726262526236237	0.668861451976672	0.726494134402924	0.217457679250345	0.768987341344414	0.769455603497457	0.588464001513585	0.787453262227684	0.7590436868323	0.696600862707985	0.696927282878434	0.827382928166838	0.802959237171095	0.785879243032831	0.615287448545166	0.60013449217703	0.617188368520436	0.233307787780503	0.757113372995306	0.76079338097283	0.811979868524779	0.935000087745853	0.230570220255769	0.460752100502411	0.679465058115077	0.778014634488654	0.713180700156432	0.8381222210819	0.513185783311681	0.880921105578214	0.441116052753736	0.642390534735128	0.779991123204269	0.762691260563971	0.607087922391247	0.669161741715068	0.070210516810375	0.670939512021877	0.72285560988015	0.362879581429689	0.667958732154068	0.22400036288724	0.697179769160602	0.768102142246972	0.697538067579249	0.579214649694173	0.808688449865934	0.751870773033173	0.554900391517801	0.670877102017531	0.565858595469553	0.907714265711653	0.673041614133022	0.445150910227674	0.570285465678603	0.0282093919248637	0.724973472964464	0.54154810593273	0.693835832875276	0.339862064358027	0.877614079911604	0.673076162611484	0.518686167640414	0.726369380582674	0.642857397362578	0.676182894553191	0.72702219240326	0.726323613932115	0.44977423918373	0.660373039611476	0.136942404300127	0.610144331900556	0.706215474830034	0.318485128210776	0.880655513562511	0.764183772126091	0.481819368295177	0.266099291081002	0.657584093779183	0.630831820951667	0.63203938291257	0.28196186313738	0.807475770527282
1	9.65343077396075	6.91332538302104	9.51036670269801	2.87781416118528	0.268510341640212	8.37221264363506	4.32034612563602	1.72230937322446	11.0760284452155	3.29306191810183	0	19.47375393802	28.6718565154578	0.0152144820275828	41.7353601492546	0.685140820105057	1.93415856479018	3.07399992315543	1.00845220007808	46.9865767154251	31.7181048804636	6.92735134362835	10.2287704841294	0.404849606104783	22.7607094801144	0.0109073778759654	0.0188509415587565	4.56114405330698	1.8993805612708	1.65501302651253	17.19009606055	7.10945767771962	0	0.118297475891276	0	10.2969074063168	23.1597863068019	4.65585415139684	1136.38488401437	10.2415453997447	8.53578061038029	5.09073014262504	8.51199400655027	0.0165873047224823	0.00214401262671867	1.66421699678353	1.86913721395742	0.650160738631607	0.629490801454088	0.263692629437135	0.375086957101053	0.641336892850387	0.403129534644921	0.736923519362892	0.751522118635496	0.257345139817299	0.673192033059333	0.470795311821385	0.25753332524701	0.664012689390026	0.658624867852696	0.785052812988648	0.61409026634389	0.686505482943814	0.501546145293912	0.363988403879672	0.241658277258395	0.46546624945127	0.528094414934715	0.507023886510046	0.32594424652721	0.0374062833195674	0.595314023676015	0.421980564922968	0.749128474207784	0.3692418695556	0.450872137510098	0.568107484432692	0.602570232145415	0.0602387744455983	0.613884419737422	0.566067716280162	0.245837454420851	0.122513992740624	0.696816673854426	0.636401987478886	0.726939108954781	0.77421824347756	0.653579426054433	0.542471212343004	0.463418249385814	0.381742440444787	0.54854616549725	0.723128137933739	0.845383971253801	0.641161322788476	0.590865738823525	0.644882863661008	0.110853184327964	0.17495776670204	0.25634136791027	0.615331447282016	0.731316239236373	0.856321587380019	0.559012569027942	0.390990966883026	0.634422435988132	0.672347440864928	0.566547214178578	0.608884960806253	0.587178139076113	0.120190945457479	0.706447430230592	0.712057781387839	0.187756235996882	0.690276656102707	0.222693552485844	0.681091122794531	0.782767035865395	0.43545224616523	0.599220451114754	0.647296979537136	0.618395074241826	0.517359781886301	0.842689810547659	0.789738765514314	0.746245439394063	0.423349518071693	0.873377717007654	0.174214793670638	0.792498263368574	0.601469137103146	0.688454900191586	0.633847377609075	0.754665304117996	0.489822678430753	0.810108013181546	0.51163602112669	0.510646966324465	0.678090560554887	0.710347945256671	0.7223781131493	0.523642800321185	0.562312342375399	0.704657229303523	0.74190275524076	0.501506399058492	0.763910903914342	0.507191400261364	0.570128459793534	0.69718208446938	0.640756506097935	0.567548541877833	0.383823241036043	0.634923054428375	0.45350870283072	0.236193969205842	0.78884673792496	0.465521584463181	0.561407231607277	0.635865965455318	0.793102811725376	0.280526022411906	0.536435397338934	0.686955754467222	0.565505698180962	0.697264836902949	0.627618622399178	0.733378954290125	0.487817887070796	0.5709824761698	0.539083623702505	0.457693935662493	0.244463364723301	0.220436826471418	0.284706581182245	0.604616493237461	0.0356723461812739	0.787420820902178	0.330243664903553	0.419424783312641	0.572413461264806	0.549947649713624	0.752102788180693	0.594322533525733	0.353279393589489	0.46164751042586	0.459702514193707	0.564369153755304	0.716949634957333	0.457751187145313	0.773328783765264	0.636258991578081	0.619213127542326	0.711740283562003	0.0900216669816711	0.629515355479727	0.54548158496022	0.728659262554392	0.46090344663815	0.167245287823291	0.316917979867047	0.565318902363893	0.594018003821548	0.670120448283467	0.755692248563397	0.633953071680988	0.701479220829971	0.60096822767211	0.75133600656109	0.900684866753528	0.524570209417349	0.0625785691571339	0.522245803163197	0.535147664740429	0.353025408164631	0.686873122876905	0.687596932843657	0.75980454509633	0.392939570593929	0.187783565194779	0.550107819603172	0.526539821794696	0.801357775763553	0.686562499650417	0.719974914090028	0.47606289206665	0.851560091439792	0.215416415952007	0.239593170766142	0.834943303253714	0.624319777401473	0.46426742698667	0.141774726047321	0.497324474274669	0.716571411276507	0.254691847290657	0.214263389121421	0.26142197277073	0.79482788559611794	0.661715950948562	0.562638451201285	0.702329645462664	0.689690910707378	0.89360516053176	0.596830238787093	0.496131099453113	0.600647911369146	0.586395952099172	0.434652264472933	0.773088374570706	0.554278920539659	0.727127843725217	0.640725552686428	0.738089542273448	0.326667458941787	0.484767180650282	0.672645723378776	0.541993138078464	0.824620009338385	0.702479008521932	0.583666463601548	0.507921223456195	0.868903511532536	0.790959205204664	0.608992715386693	0.576327944698732	0.70307452478344	0.714488566876055	0.443430514002498	0.574533057363649	0.746936264857137	0.504711298837615	0.679547688415787	0.121774848134919	0.498038509783281	0.794258367644078	0.230188041059137	0.738553739213279	0.777049544837522	0.501350833913626	0.65482921116349	0.724477952930321	0.255855908534549	0.655679931093361	0.617846330671882	0.213066819969002	0.11746237630267	0.29253236643943	0.714496663900501	0.645425163309199	0.412893186742456	0.862241089531288	0.369623775390469	0.310190582327642	0.73636590016639	0.709409477423416	0.628883217042213	0.801690005085323	0.525505149370634	0.806496742960953	0.656525694126678	0.629899532884071	0.519296343675589	0.687447254873771	0.57981294263726	0.490002574891573	0.498051380761603	0.438416740556112	0.341766503465351	0.533580884994888	0.408909796220278	0.258386253595342	0.425903541701943	0.712275416915628	0.529380223938463	0.602840089553074	0.844777496911999	0.66198663007692	0.0888994408707501	0.688375634465725	0.46780399887338	0.78245453994766	0.695767345128132	0.0342410393784802	0.549193457747529	0.031972459770475	0.710174083572475	0.573031149339142	0.634910890836379	0.367443579196567	0.553299601351972	0.318784167491592	0.631563020997746	0.553547916496755	0.415227482863026	0.550699469283164	0.657642513378848	0.54715995499032	0.106391676055523	0.534465912937409	0.0719915818772655	0.649551234535351	0.629121200385134	0.465859290859909	0.894516078294036	0.802967826710088	0.529256649880486	0.386540845214948	0.595700086681129	0.482683014971776	0.212862377936034	0.411296161162528	0.560418673901606
11	24.4100953483268	1.91134084712262	25.5805802800334	2.23865109476742	0.374184221195993	8.91559251467015	1.8242582886619	0.790362831885046	19.5193521559494	3.11418210230591	0.00373198582682306	12.8385790587046	88.1741139644406	0.0169617872402689	27.5323197867538	0.375092991731455	9.89443284566098	4.94365924288044	2.47972027718952	29.3122114332036	38.7382402115093	12.0297085425418	22.6103726678743	0.382495344528484	125.375767662769	0.0912002570376371	0.0150113396386179	5.66467266588269	1.62658250187948	6.60692237009715	18.0973566947127	10.7715647512937	0	4.13392781507625	0.0038313162480693	12.39917115153	24.4073731324432	3.61226243645324	452.069179277751	8.23400189554506	8.03183616974933	5.42688154386639	7.70475954092561	0.161807376318767	0.0836584517443509	1.7501616527758	3.43528402539487	0.21881883608921401	0.301877407162411	0.204870577680527	0.193730105314251	0.395895935286311	0.0788082067013893	0.360289459579733	0.273294290525787	0.0562233970061456	0.0815293729975567	0.200156956078326	0.0201085016792532	0.291615139630599	0.199549771693571	0.473650833826963	0.0345258754220569	0.272192177934148	0.189858610921043	0.819754213575529	0.493219520287252	0.0548689205615764	0.232191783307594	0.149000850302702	0.0287016494422689	0.0617426420741118	0.0758268182792989	0.0268385741716302	0.205991304374558	0.143496143374733	0.198071755814885	0.198393620208316	0.398902077790616	0.0610399304433247	0.175622918333731	0.335884154224961	0.0513314944590573	0.0956095116198964	0.369915970326587	0.191417992826805	0.443990526442759	0.4931592530318	0.215155773350748	0.269065433862589	0.24794560908414	0.177949328170583	0.124550830056301	0.22864101909638	0.176929595152777	0.212097138135356	0.0894612657576234	0.234060667913318	0.0376091114216444	0.0227638873327578	0.0793296647420554	0.156088826397543	0.40961654452195	0.617076650954678	0.115164864779311	0.124195946866301	0.316463177534418	0.158677488626446	0.150024328099454	0.151858455485469	0.165199994355353	0.535790604300854	0.379367899615928	0.382458733481226	0.424793950092044	0.257013185185086	0.0967707297833016	0.238224094153893	0.241153915023492	0.113876627490518	0.177205576514221	0.128985506877139	0.272318329934935	0.121549553092849	0.417694140102101	0.449072516915133	0.156662046736257	0.134444407521924	0.374321270235571	0.0518095487990086	0.360134884154013	0.363898803747477	0.400027233492841	0.058403726527409	0.45802656817158	0.0454798719415488	0.176541922870873	0.243417429581221	0.121162968309025	0.450247337957529	0.393343210294717	0.219297716125012	0.105170435827544	0.285543001250931	0.283531457613611	0.132255959212386	0.291257550220894	0.4817358936333	0.27470188379269	0.17812436952366	0.281831498434075	0.266590657017203	0.219057699920884	0.149947370873023	0.201668910588703	0.078027052886289	0.156333258568609	0.431561393870545	0.131344252139941	0.262077954737103	0.197587627504821	0.440559509655363	0.105421113091213	0.138573044048569	0.15132214548132	0.0872894423486209	0.328853834177077	0.275820961853807	0.0959622027358744	0.0642486353933233	0.071564159236744	0.27525267236982	0.214795201078386	0.0537700501100134	0.0480087251587983	0.0270056689365916	0.15942445398186	0.0548348348678831	0.471606957639717	0.133366088281717	0.228670491267139	0.199835753079784	0.260763181174009	0.203480004655309	0.0851424197906481	0.13007574905234	0.127802428680829	0.0266701477935291	0.246493348513064	0.0361665330534128	0.287406785143775	0.138620325986048	0.0455482301066773	0.331490861909503	0.364452515131021	0.0296512358265507	0.296909975918797	0.228684413480767	0.35885832770231	0.302898088519765	0.0784364584996976	0.0540950039530095	0.306703694122653	0.217660193253998	0.177787179488422	0.522047866924364	0.150287427398446	0.040951560332908	0.0657029114090775	0.311093878945368	0.12240179932689	0.0260956576796543	0.042758106567367	0.214530651542552	0.225039918666432	0.0607078221729659	0.271215924228039	0.249272347038061	0.295239729645562	0.547068391839254	0.0403915982266909	0.256481184686627	0.0784099274028598	0.348083149311412	0.167940503214418	0.177608410008246	0.140151664656935	0.326516682996535	0.0597667033627049	0.024110625649363	0.544530722167836	0.198253043731198	0.306892345682346	0.0361547249052002	0.129104871545045	0.226424957941946	0.0697512558505922	0.132305392066222	0.612960518724606	0.414145158282126	0.0899909866808523	0.283471721469288	0.446772991424371	0.285835494211662	0.392732401018943	0.293995599843274	0.159356747401924	0.306323569539241	0.254138556065543	0.121263460520764	0.548161093021472	0.148885164736427	0.425656222842863	0.164208058215641	0.143865536685989	0.0199797266171284	0.121235566533286	0.0633219112711581	0.114002306590615	0.303421211480378	0.192549093709623	0.257236768368735	0.141286299558959	0.483593769602255	0.378811244433972	0.197413699597868	0.272380131054733	0.090695717560722	0.392942461960912	0.139044219032702	0.0861185848458776	0.33091668516583	0.107842343339079	0.222568557593745	0.0685617063192707	0.240189936460144	0.324478554999918	0.0253938575859254	0.487326748336746	0.419650570134712	0.120754442470746	0.246978956023112	0.223119219855443	0.160238385986319	0.44272754945464	0.120866778829256	0.266854966930882	0.125859834717574	0.459028492241107	0.294007204542638	0.239248628490705	0.0700843773781775	0.343901735001666	0.137171181827378	0.169211688867905	0.405016980026537	0.190522768305825	0.15664991362988	0.555661170692593	0.145940337648465	0.289438730282104	0.251668737143639	0.103298342988131	0.270188034656288	0.167212353585944	0.313112892278492	0.217146896897478	0.15776975965527	0.199307153144499	0.0603069539863486	0.0857820665420624	0.0843578707619886	0.694818045640943	0.054805584590855	0.0725825738569374	0.172805201145848	0.272241760524294	0.270197228516925	0.163217043714017	0.110737596936222	0.103218320416086	0.213050079005331	0.350408807549957	0.421023203986272	0.0226696093120226	0.0778885292301602	0.0164876018446753	0.449482067257611	0.0910663591307904	0.1386931573982	0.183568975053026	0.335698175888859	0.0815313937490127	0.0458111155045445	0.116113830936355	0.273845499106117	0.215132640553038	0.381801300229273	0.221974071486342	0.0453221404245118	0.0524626659783863	0.213162818278966	0.0556561145410793	0.236591901140843	0.0165592629948109	0.229201075281331	0.474821105754745	0.261326791998239	0.711550498054014	0.290166544320457	0.18701640781291	0.159507161773512	0.558198909344814	0.0725332960875836
1	12.4364848777232	3.22697861207205	7.36147424186558	2.36666877679308	0.322949757198149	9.09553142991408	3.17718218127379	0.993108921282083	16.3069810013601	5.90863588671674	0.00849170289602455	12.0233164343969	42.5357959179231	0	18.1870123764422	1.31901577978859	1.10507290535325	8.25393521493587	3.81429374272126	28.4286428037856	40.6225824509478	6.2824987478043	14.6140135693535	0.311866099241898	57.4470440362804	0	0.0298869990195278	3.86627329024774	0.233121277617278	4.07820947074104	17.8847266968193	5.581501843693	0	16.9942374962631	0.0174354356040048	13.4272574661484	33.3392007459904	4.07894136239458	468.372134749138	7.11330028014594	6.60214973720583	4.43658815921529	6.48629939606372	0.0140256763566531	0.771618191990133	1.1868403577032	4.85026566945372	0.472295313518185	0.549693352041559	0.393915491067197	0.493234399322943	0.574329527549486	0.568177310983958	0.44112267399672	0.811653110818727	0.456614848906038	0.602137996793127	0.525881446995727	0.463527062761623	0.61689633238178	0.526703400820571	0.700214359989509	0.372666282917875	0.603524780215097	0.686013943327526	0.369675618539072	0.224216634373823	0.382508544552444	0.501277024694405	0.39059084150068	0.506833764556565	0.601636020463595	0.251879476248445	0.535127632827527	0.761260537543818	0.485779256537301	0.551395595497817	0.582587534930222	0.700749592031727	0.0309878589744165	0.57539935574282	0.535188240748018	0.282813533194822	0.500454744016549	0.660382173473332	0.52730914562048	0.494697396800772	0.803909282338814	0.519601314076979	0.474277112080961	0.553470330746203	0.499769739634415	0.488184473506982	0.415600324277686	0.766041603544095	0.530887483793142	0.439919297579114	0.490759789605083	0.524111975778372	0.422250961014852	0.611637399753574	0.83732427281766	0.559092706655415	0.73146549623939106	0.252433325166031	0.390017985914872	0.465008501709961	0.616123538798455	0.37727384879744	0.702338892020283	0.637407103880702	0.0446243121262091	0.615893411500497	0.685107510871804	0.162600702816087	0.675827691333737	0.429300377900903	0.61537519962334	0.554377293985507	0.532890825181464	0.466448153378909	0.665052443872955	0.576682856524406	0.410216779136888	0.898263066240751	0.798126929008626	0.70637457963669	0.510265647597826	0.910886360266723	0.557644787538518	0.642512909100805	0.605377301154408	0.723896026121953	0.617873374761402	0.592519337615316	0.437990752146822	0.799656860378121	0.551708440704185	0.499190211600459	0.670578603884206	0.716325427850539	0.569792329073438	0.503114343773547	0.358496325867941	0.734496393128581	0.674643002602794	0.442855858046014	0.78950093323356	0.469356658079725	0.660569922140992	0.574601165321236	0.581301588180988	0.527194907689909	0.346663410448744	0.689974646897984	0.436525763085125	0.266805263733035	0.805067428879598	0.465531611435674	0.641819817853829	0.512985257161377	0.750345758987297	0.239666788084539	0.497655170876653	0.64476893434215	0.256628588919594	0.61360979877698	0.362926116270648	0.603244094838973	0.454742841773842	0.709997935877245	0.461705826481698	0.389778040743592	0.424725964321538	0.337743071257967	0.581609421660373	0.575317396193832	0.32217605470074	0.694431833760208	0.580411004833087	0.50270421338149	0.545039051238567	0.622105623806701	0.777153312332072	0.628465362570922	0.39075923898775	0.450986875369977	0.0917934281115894	0.561659421558303	0.644726134015235	0.445491847238151	0.669441176303913	0.269930841400296	0.533181318061275	0.641197087038414	0.61754194157208	0.649294298474711	0.821139818714616	0.675577172176208	0.447492769094341	0.484370458928023	0.304114389563763	0.502077747590856	0.618188977406402	0.761785688899243	0.759476546153082	0.625922955476559	0.510708241150756	0.538106452510337	0.545693157639663	0.590239884119816	0.548242107917937	0.223387715557527	0.542766937320819	0.628483005237349	0.478272652211468	0.654890791893212	0.683130269491939	0.695552945680947	0.23309448307638	0.171060361906564	0.611881243594398	0.45695264985802603	0.671777349561501	0.781416365268865	0.673931485073282	0.637629406092345	0.832109175678465	0.516910216863422	0.222541892421194	0.777789072979576	0.536941088215164	0.705519288542624	0.496617005924047	0.411219305672087	0.6257701093	0.576717967818161	0.36797090330713	0.237775331778877	0.756298389232967	0.601228953831595	0.39229820771308	0.656083493878408	0.465926117413018	0.889374365281171	0.541447489167289	0.500664877269145	0.544467931376715	0.583937130819255	0.572807900038216	0.797854796366267	0.594735260189917	0.673247641757877	0.651081350013951	0.630289462082119	0.350445262823576	0.449489299594116	0.52187685150204	0.622059872441789	0.83855298394352	0.607504971445863	0.433576501424543	0.502244489235424	0.705848806091341	0.636177100761877	0.587796978731633	0.579735723941725	0.619759933354032	0.79685950016996	0.380597702908829	0.347401777854113	0.846622476173917	0.572722053817317	0.475867453518178	0.421412011260681	0.643766350502148	0.723397415624414	0.553210665837521	0.695060721035665	0.775115391616635	0.513228809706915	0.698126786400013	0.786772573082984	0.688040735564361	0.637979362491919	0.579151824975174	0.499897563478732	0.448302143364402	0.275563164663988	0.648773854402507	0.651077389216391	0.62980774190665	0.850483195597962	0.378882381695826	0.391330535306809	0.565662232921733	0.565946359793118	0.534767192803727	0.744272841508727	0.604350167440082	0.738486704723315	0.578105339065956	0.528490528569771	0.636290844298711	0.61430502961476	0.516549491485039	0.457763150477496	0.526306918613529	0.45383848327164	0.582807524749953	0.459387471643491	0.440174703154453	0.229920170033505	0.579610524324823	0.506966433179639	0.380010326857649	0.603712767286205	0.757383026710952	0.497549964977583	0.463291182093474	0.567127624478017	0.515535759778139	0.866629344470902	0.735712654652368	0.207327056356556	0.608445423423256	0.0674639911746669	0.635311985695622	0.52333224372503	0.636832233995895	0.498585035854886	0.721842947832377	0.352060488037108	0.369756990420656	0.664738924932314	0.567431296669287	0.585601479823945	0.531969980087793	0.551497048135582	0.419369688901654	0.461818625533025	0.0704397026470357	0.598654776909055	0.605531000927209	0.323139176676121	0.85426598435497	0.707740302208618	0.638334827092814	0.298659346359588	0.505665051229842	0.605487221524788	0.54001835996467	0.422175200955426	0.647352930644559
1	10.4235935435369	8.55170946616799	11.6360061535334	3.55187506547518	0.257104299952163	8.40102556631293	2.30886097269996	0.679266678669956	14.580296193632	3.70805529480891	0.0102570824645667	12.9781264695704	27.0552210054472	0.0194242487493109	39.833156771091	0.206182977460325	1.59090091135813	5.95056015970913	2.05792634295034	29.6505596228726	42.511181170910596	11.9138376682622	8.78914578464706	0.201491442008569	21.3173650374697	0	0.0240668974028938	5.44891533689573	0.298035981045899	2.23096271823039	20.4733514072848	9.70257991986331	0.00394292545354404	9.28961027036982	0	14.1735569682723	18.1563127775275	5.43551790403492	802.696738297619	14.3061767495539	10.5357847733113	4.7529742128115	13.1235536230067	0.011294359586294	0.0328469949940163	2.7723742036848	2.8079867478117	0.207952129515669	0.51099996911915	0.380966543786653	0.563531928295075	0.610525947644433	0.0525626273012982	0.730036914533909	0.338350520198214	0.411662739960678	0.28004055977502	0.333426680962632	0.324451296771972	0.690304442275371	0.519635728375917	0.610654814548547	0.0349627645027648	0.280323400357553	0.642334154017196	0.513616893325441	0.255385291487635	0.278713526037797	0.506039557554926	0.3960312242518	0.175204886666781	0.417365319366647	0.479796606807935	0.0830665207307082	0.681823283410793	0.465543346095901	0.299487669932905	0.0482210216219476	0.510052997372669	0.0693885846896783	0.408395819713395	0.359755627985589	0.100088122826625	0.051744118936854	0.568607827704724	0.538348353287724	0.586837441438698	0.73220251793721	0.304275734377166	0.443749717894972	0.482012751351635	0.474580669151985	0.342993779169283	0.472782972556174	0.648285581319322	0.369870209160684	0.426364553444535	0.562069019572839	0.325511263005184	0.331566123607809	0.17253822902362	0.587837110682861	0.488262010470522	0.774855435072986	0.564944527195393	0.297776716241136	0.617235636018216	0.154511377661303	0.267166569195936	0.467441595901382	0.423271217306993	0.207387617045986	0.673751057731915	0.736493231081651	0.326754268446822	0.378954451515932	0.443235277424171	0.622929481977389	0.600999644060088	0.5605991587268	0.556514832904161	0.608661925106199	0.488000030756964	0.248407148317409	0.75368796559775	0.675491574099032	0.613435563381015	0.259740198488042	0.740622698228271	0.460986045737189	0.691064874065679	0.313079558081969	0.65403819062295	0.0664126325132568	0.600024091764531	0.141137556973692	0.581107263303738	0.455176401303759	0.245656946147026	0.586887133258007	0.637114214042438	0.585799771325225	0.58254746498991	0.391740335789354	0.483272296707493	0.595818194267559	0.467744148492836	0.619044168829274	0.393239427693682	0.567725334605242	0.685498287086875	0.58499946773288	0.358228390465133	0.343095313515613	0.440698948571803	0.218506940156626	0.445761611684094	0.821522211432577	0.239653725040682	0.460156023453648	0.492830365017954	0.66654092905959506	0.305544155983161	0.612296357336114	0.346726775851746	0.380726254343372	0.717551088446045	0.583429594282096	0.243119425589022	0.204583515229636	0.620044925029178	0.53609768359097	0.464500143876042	0.0739464200336184	0.140008210123182	0.359678250619954	0.570637679571687	0.277745101333981	0.696289935480102	0.425609652010869	0.464426422638106	0.602780644065459	0.548125822098878	0.529440703079456	0.294359450519081	0.262202558659894	0.325847795664504	0.0457012479263523	0.453853053166903	0.395818231525788	0.467654045658644	0.17976500908848	0.20381411711289	0.541627411477372	0.20555864085122	0.0299058301985613	0.57049672899406	0.612803753019192	0.534211126185643	0.695649369789167	0.357070406421331	0.0341952279529361	0.55823731913056	0.564564466122022	0.587547787136733	0.671438293630323	0.19315640628356	0.186373758564998	0.25365418511954	0.767976281290936	0.759129233445223	0.173715215749067	0.139143908773896	0.470481494578861	0.592687776259109	0.405994141842741	0.549172398351573	0.351812799901492	0.592668286114322	0.30798717627483	0.0857221013724236	0.605840651758653	0.248754509136844	0.414115284344307	0.494269761959217	0.293333121050568	0.505539267981553	0.804710615712286	0.300153606841526	0.0813697791384698	0.843466140887924	0.37318412693319	0.515766992392331	0.219241380674546	0.497542037459416	0.287690357270697	0.501640124483908	0.12964014781747	0.271841366805533	0.680573545319361	0.280257675088571	0.442573488147041	0.639985372592683	0.331615379868407	0.793368946425866	0.625474763027862	0.471269202661792	0.471020955475127	0.407437053683992	0.332238724891264	0.627383854409174	0.528589166090844	0.722184296116578	0.462210570182717	0.567630345716162	0.101378442785739	0.434308561358263	0.592973715694362	0.595952472149199	0.629433344340922	0.423764117915857	0.420949310787414	0.353173115931875	0.664195268578298	0.512178323959747	0.539456230309753	0.544172551247984	0.471307229812948	0.537318723018368	0.20172549730725	0.113562612617388	0.545110955135144	0.250606895712117	0.474695151465795	0.241391811286965	0.425615735326396	0.620649301820178	0.294363524676914	0.617993616050551	0.713588419373905	0.269307267224644	0.571986706973502	0.552980621758673	0.468686789293862	0.590514349184957	0.458493535272676	0.5024341468456	0.227637149736816	0.354992079717668	0.629918808099208	0.636669086844025	0.259412332843421	0.810427104120231	0.439089227363131	0.126095578372711	0.652949559911518	0.660911444568909	0.581797159153399	0.755963995108949	0.573039562279359	0.48482827983346	0.417275622469908	0.0453487075488189	0.573117977766848	0.584827208138376	0.554067781740242	0.306494366349786	0.483644141878948	0.432429213005898	0.448784892663484	0.388430594299563	0.39160435068403	0.315049146614236	0.643312043154654	0.550129781536959	0.433785245101715	0.489983204031114	0.624052434676351	0.636891053442566	0.256796243974752	0.618025278955839	0.43358510952567	0.604209470639593	0.679042739986683	0.224964852344757	0.500250856266589	0.0261835121618544	0.759820915765211	0.434260087751961	0.555314665586504	0.402888613292241	0.711546821473299	0.20254116353075	0.202635040850095	0.563987439933642	0.453753763749672	0.658165263104319	0.40866768915262	0.533126319972349	0.141579560202218	0.527985219202586	0.10829620417613	0.315252961189891	0.614874810137599	0.339943528555858	0.339952946785215	0.591900800274729	0.521768806198574	0.625823664131069	0.562113604010206	0.528662347178837	0.349743187782608	0.395458297582911	0.6308937154724
11	28.6220504671652	3.94924501970012	32.1920384720914	3.24011435172959	0.523939320894557	9.88169330502263	1.36480921835734	0.454731430550167	15.7336768681957	4.50916847181818	0.0146064743743362	12.4209973966202	44.9895330592634	0.00829826003381542	52.5071000552225	0.560532722182649	13.9811293846562	7.1685473969198	3.31487591582268	33.3962832338524	28.7072829860685	13.9361572136703	30.2329355708353	0.44911010175895	147.168344029423	0.347030000848466	0.0110160560923765	6.37341847303284	1.05207954573639	10.5441328535082	23.5819616931463	10.5838449592339	0	9.75206197932718	0	16.8476634809837	26.6243905722081	3.96072260652732	415.245855426267	12.2235229057942	8.96265724026518	5.46506856590549	10.7963842375402	0.0211097201816061	0.344968327328652	2.68681018999153	5.52250528736865	0.184877454594042	0.284864757437664	0.167969923888232	0.138928644716652	0.40441607725592	0.0352543990956135	0.14701115695026	0.268408687156741	0.104962195013944	0.0887859493908357	0.152758490326258	0.0314675845517271	0.309034931747417	0.138153045022713	0.289771086654214	0.0273876835663223	0.256591795018227	0.214476412997257	0.89928370355002	0.459582572317256	0.0933657626308985	0.30262658306542	0.100041322664068	0.0258198121601898	0.0304814548858166	0.0665630149463044	0.0418687682000087	0.232069722353023	0.166952025730898	0.195847404603105	0.084299049906577	0.298322861024519	0.138731944380484	0.180177607739277	0.164399263009292	0.0211424240578411	0.13072785840878	0.417476273665765	0.217611706794018	0.427068143950361	0.457324407036173	0.190232584533737	0.241433930373067	0.179066364828333	0.0946563183910347	0.103033067343028	0.286946036011305	0.163841657023129	0.10172431994244	0.100296903612056	0.185376390710591	0.0335115142729544	0.0115205728422416	0.0897465301772006	0.131081938030779	0.192858047950242	0.507014085974921	0.0681883871622675	0.218736656110982	0.483786986707447	0.0905532379081939	0.162415286108856	0.240665456699884	0.11186190870145	0.608191896353241	0.297550651210597	0.574667225154862	0.444845772557908	0.210086607602728	0.111799699662874	0.318673284395517	0.295677573767739	0.1605027125976	0.120684946498763	0.147585699944872	0.300391012166322	0.0832978501942729	0.370340045922811	0.534873576493608	0.0820928511651248	0.318659852523123	0.394993425686272	0.0638521690298874	0.398708104182696	0.271611102631595	0.396671735931984	0.0572845767579418	0.303153016388109	0.0262067627651543	0.366846361563757	0.218564700971779	0.114038558590616	0.217361974731602	0.391219545084721	0.270975091017553	0.10447305806884	0.280781069459401	0.243786181742258	0.161237602220052	0.28746542492751	0.457094138579082	0.266097879196675	0.10872242654246	0.286031512232838	0.331525141484312	0.201600899605464	0.149531964949707	0.167424711947485	0.140226580932287	0.171129343051829	0.401867169714567	0.120196783398346	0.223902660482771	0.176652740353084	0.568014312320562	0.0880912317271881	0.15602767909189	0.072103178160711	0.038287506761602	0.192249238202541	0.171754100098617	0.254813893799235	0.0585263706542741	0.0957564240987613	0.294151246279957	0.226186319840005	0.0588050012256987	0.0387155308150968	0.0512213134469442	0.243604792520562	0.0481687284060219	0.504053085907586	0.165881827699077	0.240441384710204	0.273687022722764	0.209106955990469	0.405481839169378	0.115985839622301	0.200208239161496	0.156179690571249	0.0283584716364216	0.2662425159715	0.0638093962252409	0.234277866651181	0.0931645219476059	0.0415365103564568	0.388093773478911	0.222598228380785	0.0256208460342212	0.35581985015735	0.212932629986825	0.253146624457959	0.184492779844372	0.150783687508857	0.0219216218447684	0.387324564262487	0.179474639633658	0.222764379304975	0.450317785099208	0.154223605603856	0.0291493057543299	0.0455998578621949	0.314238390456651	0.176719066092405	0.0230688276894267	0.0474729383589405	0.177637272210689	0.124845383986804	0.102052582425579	0.304917271729813	0.265853751237265	0.227714072909577	0.509548790932477	0.0282844378059693	0.200427655645532	0.208794701730359	0.259762939663043	0.356163827856361	0.181967834513235	0.20447762948664	0.36051703839819	0.088243170635843	0.0263942670481073	0.511692269047857	0.24247544501249	0.315845634237786	0.0204328044161552	0.141151089629334	0.194992540747943	0.0807475407870538	0.10945860483418	0.597677092961587	0.596655073124678	0.136499434260481	0.212270355810193	0.396001403125622	0.202292747967771	0.570440656421636	0.332044505414808	0.136693039510201	0.211955405312576	0.240159123602526	0.228669617070059	0.352646083917961	0.187428738020315	0.261734470617414	0.147909943850298	0.0552607789707559	0.0338537973023907	0.130094008582569	0.181907634651355	0.109570650679423	0.323029883280409	0.200831836602881	0.234682846360255	0.0952295678390037	0.604741921102861	0.234545043095655	0.189901222680303	0.191346177505393	0.0519725051955808	0.3796552442529	0.122517985670711	0.0625294035258294	0.466300789670352	0.139263416417487	0.163298380122822	0.0664270538930559	0.233562576187717	0.477431401422845	0.102313812518682	0.329921366179698	0.555018969975639	0.0732773471422876	0.205342138616111	0.371839682248733	0.119988715548115	0.451937958057029	0.106675183705848	0.185412446145788	0.080103235119926	0.486118153847101	0.346114280263248	0.30303420953833	0.044135468781938	0.401517008042379	0.165249002822871	0.18645717198467	0.352247660691768	0.143503842748868	0.233048279414868	0.512878338981207	0.0993632914809289	0.131161394269068	0.241484754193502	0.034776481885001397	0.153631845168906	0.227498874603528	0.334405374135862	0.23713898606348	0.15760625054329	0.205766317988061	0.0392684923474707	0.106485494943845	0.0380006877669899	0.768966314060611	0.0867190575167417	0.0809734847617969	0.139091962242352	0.432121794968728	0.324274279458071	0.303172302987249	0.159947410862636	0.100236994232493	0.201877365647746	0.385942307871109	0.505243342522685	0.0263386597949309	0.0460213474822817	0.0204766969039698	0.385860598482451	0.104011237753709	0.203524003049701	0.215017765334084	0.345918744648706	0.0497432843782461	0.0485910431381809	0.132208404494836	0.393685163071719	0.357835084374692	0.253801514082738	0.261538614581676	0.0616440832096616	0.0381037513501518	0.248869878367783	0.0500473489550116	0.258141860101303	0.0165887414697176	0.324089665543488	0.446809874376665	0.313799950918955	0.800591632456861	0.517201207508711	0.13184775034672	0.133183933127452	0.503704181478808	0.12987649443683
1	16.3421099454139	11.5707828462313	31.0940505252082	1.45008329529598	0.311385782643243	6.74465783428198	0.502996106942677	0.190537448295706	8.98229735160194	2.59398144238781	0.04560203181115	4.34215016295012	30.3597701266537	0.0155445116326277	68.7044176660856	0.558335536692862	1.78605896618579	3.13806548109294	2.81904127154973	36.0433436147832	45.1201780577587	8.01261512051705	11.0882238700282	1.45277362552817	29.9323050707091	0.037146595365965	0.0550281501184827	4.08001326969929	0.19875602544105	3.11181314062761	16.3415239126396	5.970185604394	0	9.26279218633913	0.00468157741027015	10.062247967177	17.0802126318589	4.68241924341518	786.251743781859	6.86024916827327	10.4912185391687	4.73980502947891	6.47349250192309	0.13745991925028	0.0474612695795809	2.02268177890055	4.04055821000766	0.663868934321074	0.539439090885599	0.45851097937377	0.241723759554924	0.684587454699017	0.722922665986108	0.807644122156376	0.483217603245926	0.369028984024245	0.653609703616514	0.42834478597983	0.533006699917137	0.625381040446766	0.692779333209567	0.568949452207449	0.128718638649728	0.295119541001643	0.866594356877486	0.383566431706433	0.171951457867149	0.4881867785937	0.514225072140181	0.436688467788122	0.0561863228479762	0.591207935794967	0.350523506169688	0.487661643302479	0.796373213415387	0.53358627850198	0.39358511833978	0.55291946729358	0.651017057214626	0.0262744889041902	0.740648538933725	0.597681647652762	0.0919895162933728	0.460544351899933	0.677609137019045	0.506961763120597	0.704752840708797	0.725547934231352	0.700728186256192	0.44801078701521	0.536393124035963	0.394372615380672	0.369271265281083	0.646595751510613	0.567457225259525	0.315361553009803	0.650998063108517	0.532003941432619	0.563375305001688	0.463845782556291	0.64596090060817	0.784796712111366	0.753773659089924	0.881097521821749	0.486685628239976	0.404103606944958	0.578804040946273	0.693136053922318	0.391562462821902	0.515277474718301	0.524114560549435	0.130171571506557	0.742764535314582	0.745862794944625	0.206086308291438	0.74441520471323	0.658554859108627	0.726976257089615	0.422591504701646	0.616099981115696	0.657852343144082	0.69482136611092	0.627602923761247	0.560568572334533	0.742094566468506	0.721607394270975	0.686014455102153	0.642216049617102	0.852865753275827	0.525110245113855	0.77107308637068706	0.679165259985248	0.750828059903712	0.43473837945545	0.590167913425709	0.46022732348044	0.638086091281483	0.714242512166457	0.639495480323461	0.826903754159939	0.712663259207274	0.746960916168253	0.840776102324947	0.50976959357858	0.781715637846872	0.604842006181785	0.373504408366318	0.722450696052686	0.549899035033152	0.773198740255076	0.683688892302899	0.690913764404798	0.447516727239737	0.207888553693979	0.706792693195862	0.3868049867515	0.252839616917852	0.789541197839424	0.506749417816478	0.392257450277854	0.494363193250284	0.813992508755707	0.321495630537653	0.235946211158897	0.397541653831344	0.452059611965179	0.794912638646964	0.790350378393307	0.427706080863907	0.397839561622276	0.613291041520119	0.549876952489415	0.478173805448187	0.4624749209461	0.424033793895168	0.0955547502466089	0.595074408956219	0.33978118090075	0.766391256195037	0.420925823805809	0.488344369821912	0.510933275828311	0.760889969836118	0.678022900633974	0.651322625909765	0.365508646914072	0.588659949282869	0.122355823946958	0.522284324330028	0.527713344807938	0.416410323673569	0.579789145379069	0.462835081080929	0.60216410682476	0.740657129923122	0.148279352751319	0.591234971336091	0.770955477432128	0.817027400998014	0.683801261203806	0.376917116975232	0.179972717969848	0.699280222742192	0.56515917588009	0.663729232931518	0.816394022217429	0.664384387945654	0.438056091287856	0.670755322618274	0.834510245747386	0.740658613005319	0.450966800528474	0.387483082720785	0.69040981442173	0.686180822424248	0.563951784490146	0.570525133484075	0.447409463039416	0.42644858408801	0.313725267865946	0.384012539734772	0.670829076971982	0.569230480909834	0.836870160611704	0.729265340619841	0.568806015934675	0.673167697570928	0.885012986602936	0.590912106956086	0.200202705245406	0.903467294592797	0.621064037023332	0.347941644923755	0.422711675710012	0.348787820837885	0.706866622205069	0.731621144221659	0.407149295545621	0.26404213690003697	0.72776271199397	0.633035752208457	0.393791251830799	0.76510588511968	0.525121241344132	0.882233680106111	0.59990459365678	0.455342193529479	0.647882615474956	0.72358478857515	0.245272767855028	0.784283511952686	0.686153449208611	0.383381338353448	0.716632264750186	0.647816045151585	0.0838872734275425	0.475426366225339	0.608201214517829	0.705900760583386	0.776037250524037	0.733458148839409	0.390262544445546	0.257341880787241	0.881841865138757	0.774056589522482	0.651746367603209	0.529191288285605	0.507593841030451	0.835567609016013	0.42624574189676	0.594819220103352	0.784027143163314	0.548280940184924	0.594540475697611	0.575652378330721	0.516005872275353	0.646135250468942	0.146887562265218	0.748055600171259	0.741580799770528	0.294481582834872	0.681204930716298	0.704965158530316	0.584458879947699	0.623936168120376	0.627075389539124	0.432081734388758	0.617205085988516	0.244833841489583	0.719254340840851	0.660561207435973	0.578428092310812	0.889482286604665	0.513068497816507	0.512846742838642	0.78930677755092	0.223913458482203	0.666955759425036	0.822931240088895	0.739383974140254	0.871340259643041	0.646048350226417	0.305305804409934	0.728783946047453	0.724675790841407	0.590650545840178	0.429986711288753	0.410367548046965	0.715404605169399	0.75647062069058	0.54564532947407	0.644436829803236	0.225895720319134	0.507271066504852	0.71317579053259506	0.373426896026554	0.549394906206482	0.718032367845988	0.684952080901201	0.242782654890939	0.624646519247026	0.435684003451531	0.388168977489764	0.655537107595723	0.260956594824672	0.645703111733048	0.0270264722081049	0.724496577594896	0.629570371277893	0.666472718315042	0.471634437653439	0.879363195326873	0.419309742203035	0.691453449118235	0.631340234105693	0.616189793161524	0.541498023289657	0.451748829255439	0.535544429550161	0.302422932882542	0.713100928629663	0.0601602663019313	0.643034497254631	0.660760636237996	0.376672835426739	0.879086062825902	0.823997060522578	0.661626156878766	0.523662865434696	0.666751612962095	0.732748111653402	0.469370959953493	0.330463739886061	0.723184201341817
11	23.2680444222568	2.88319069881488	46.1436398075971	1.21715016030578	0.547483398170749	10.0407797868806	1.09950485444996	0.762179589007075	15.9095253737181	4.89508289075313	0.0226217098549719	6.43847068652104	49.6256825495602	0	65.0226625440084	0.888792052169962	12.6274892763484	5.31870431351233	3.46943986446899	38.7567125467109	32.4119724885516	13.341822064766	30.008355977222	0.256003691597191	124.146507385047	0.0998142069025159	0.0170610660917386	6.94483930632591	0.822704636706761	5.96520723975329	21.2591959797279	12.8552501269335	0	6.74722880870183	0.00580595214908975	15.8617987296383	20.067240095664	5.78947001998549	466.210382875558	13.0528296465004	8.21769910912161	5.94080903422108	8.77996841994119	0.0420346051979214	0.0633877414764965	2.2210406039427	5.80587806995547	0.177964311276231	0.254512934638845	0.168705037952683	0.130694505036747	0.388265960183642	0.0305636078337408	0.141667240299132	0.310156921737318	0.0803385761568704	0.0620140813367384	0.192529440914741	0.0422089280719316	0.202697890945735	0.0900640799858302	0.253936917458485	0.0246585385524935	0.228215769076034	0.217233015983092	0.874910797939155	0.624848044601227	0.0922517080420739	0.202165582825756	0.0729217032808913	0.0599141147282389	0.0386353818146839	0.102643440897595	0.0326969274695902	0.133102260148542	0.124981691455353	0.171341162130037	0.0303516949965328	0.31459485786066	0.102567354351702	0.194400396953944	0.229402617208005	0.0245005402644135	0.0637207820746605	0.190366702405517	0.139198720829862	0.391613033049641	0.36180304867766	0.113339243290102	0.25039320518639	0.256870271472536	0.0882291859909585	0.0810276874569189	0.147739595603935	0.0966174234263135	0.127119066250493	0.103520755958185	0.185466980470305	0.0480173834800439	0.0156475877829659	0.0660817508380375	0.112940907732933	0.259716386569554	0.344179231846529	0.0574505737985929	0.0885869437109818	0.182272545527402	0.221685512755848	0.152964022674308	0.169370079581955	0.112795035692449	0.675994933107308	0.281792676905816	0.189738253967173	0.528346908708534	0.196929445992553	0.117742212856282	0.304902020729827	0.161034896097226	0.160974989237557	0.124050323601617	0.133910400682101	0.288318773688424	0.109567633644314	0.382205455450085	0.272552882933461	0.0858018124867203	0.126164230258486	0.396339295902955	0.0527344008684434	0.250928063664402	0.30805988775977	0.215285967637168	0.0723961118789869	0.310207544359515	0.0498021662633742	0.137652974600342	0.252415573405828	0.168927212232543	0.547402966628205	0.268195058365145	0.238768312076145	0.156032856011197	0.279098275987399	0.377926547266716	0.120010664609135	0.209615223991375	0.38162145263278	0.233426322141262	0.127855392760666	0.176958033776845	0.222572294374016	0.168312766454211	0.134909271988001	0.0850449856124154	0.0930654591560337	0.100896650651379	0.230960691916804	0.129053321880135	0.138593790686711	0.214731331960395	0.318366715753492	0.0921409948396442	0.186769369788156	0.0475887523587892	0.0540255209222587	0.12941510697301	0.280306102508876	0.216670568258588	0.0498834741021763	0.0344473707262683	0.191115180697468	0.213803742278482	0.0404684504865505	0.0335639235295664	0.0171960819805348	0.187554299337217	0.032451181879292	0.410165789869094	0.188573133292657	0.277444804225341	0.199931920444247	0.0951879902823209	0.159309628082533	0.0646429415142268	0.123098338810638	0.128189492123175	0.0234860355215946	0.198396578744053	0.0945733867266975	0.216139406694982	0.121439608303668	0.0636808857337995	0.260849682054454	0.25845883640104	0.0236321760316863	0.208901637653338	0.0952220830650601	0.267998435643641	0.14725110324729	0.154771923432634	0.0644777978497606	0.154256104372567	0.177314315081679	0.185393057452732	0.227907471742282	0.0716886331833465	0.0342464963594592	0.107172355526344	0.223588904532645	0.186230121200362	0.0224020697907197	0.0483602599176964	0.20924680450736	0.112079805497951	0.0732090944158295	0.355244703885613	0.242045615732057	0.311160073025646	0.698766811052895	0.0215124318789866	0.153499636508673	0.140603376976233	0.40518060806676	0.104786218712524	0.228770045696382	0.205132749685121	0.36835439423788	0.0263130690851294	0.0266828807953463	0.306427347333649	0.210129013625701	0.23162636972513	0.0203773186128525	0.0908575231623787	0.044966861452409	0.0424754543144183	0.120941007151923	0.64061897033695	0.339001720072804	0.140399409127939	0.227469855638261	0.358677066809178	0.180300704769156	0.561304328835488	0.249161359627479	0.158641051869386	0.445573205248621	0.22036299786912	0.18558472777805	0.286896127782255	0.146851182603896	0.554817245461596	0.109031063621956	0.146766370306545	0.0238702761710906	0.0789391408030679	0.138993904132832	0.0928868652890781	0.320347621988566	0.14085822423707	0.218415368128717	0.0820849263089614	0.38028659238583	0.272728868643529	0.21772571311705	0.1961601783177	0.109361215057336	0.333410668835808	0.107841290890891	0.0337270264415385	0.234959154766549	0.0740290468707588	0.239285993380005	0.0423633064067738	0.163232201233412	0.18459544546179	0.0345373393630676	0.55043750619095	0.362232419857402	0.118849354398805	0.174129473928281	0.17302163583921	0.145397671244138	0.333315591882965	0.136236655768408	0.220667874254233	0.123554546980238	0.550079485215944	0.215362105478771	0.13510781854568	0.0525933423961476	0.35449374510088	0.175852737937171	0.179657289186289	0.225567904265718	0.241532216390227	0.0462389424099212	0.396199909047514	0.1435395010791	0.352345308131831	0.332953654178891	0.039872264174481	0.228296931827823	0.229947152445737	0.190381172774336	0.188606341903218	0.100843319286272	0.0528842547760242	0.0771002762212646	0.0838879697754653	0.0601111728711597	0.824045252340744	0.0202571221239429	0.0956956248227517	0.0873693896209888	0.397425647520725	0.147088612087331	0.213024645746726	0.0735728012608661	0.0676719712395591	0.197488554550784	0.115186824708249	0.311672878160669	0.0601826550865916	0.0339052582362299	0.0253853861958656	0.506488660613993	0.175400829429448	0.144129618845863	0.243475298299099	0.285348759766149	0.12702337061419	0.0385467085721533	0.169139267075304	0.226062129362641	0.231501179597685	0.35914219800442	0.184442406597366	0.0458938288226101	0.0381659202476843	0.193066817738187	0.0484279204893975	0.219518615084028	0.0185570991969397	0.152370859955106	0.432096299207339	0.201208707669131	0.866538459999134	0.236012712669602	0.190034416454842	0.138060168837468	0.623987766872929	0.0398658333133555
1	6.53663071180703	32.7827035123354	5.21944501879438	5.65890742272588	0.33262444377125	4.95830206603401	1.49496607561861	0.658788295755111	5.76601991005493	4.30167755393061	0	6.9771746035247	23.2042411607362	0	34.1625377778558	0.304387025084555	1.75448829285935	4.80336101149986	3.31936280392137	30.1369349930533	42.1187673882518	5.90484746160333	7.72781095502241	0.0539621780470594	9.00028912291007	0	0.0173273677350195	3.53715743639917	0.0812787951930944	0.575711644142398	24.398702795362	6.15873721101601	0	0.554740032401157	0	16.9390729341783	29.4819194494667	7.59454135905817	2714.34506781761	15.2913296643304	6.56478118187187	4.72927547267536	19.8798035169525	0	0.00919673483934317	1.77139440889794	2.79786968927581	0.66441684479131	0.538843053437429	0.480656381406783	0.487335944964115	0.662183192425072	0.603331288186852	0.79325794687776	0.660003090297344	0.553983192247462	0.260778472110405	0.617723686592995	0.448930574462203	0.834194548514624	0.676749435173843	0.722369467700469	0.426709058113992	0.431002490412731	0.896717393711127	0.258541438812865	0.134835415679406	0.109314291337137	0.601760094634439	0.43955055079838	0.0583506008261187	0.184688071365724	0.645513538237122	0.54416894006271	0.719205078425577	0.606687930614907	0.362765528749642	0.487412375174855	0.685443309466701	0.0342357349749592	0.448203017727471	0.639837859939568	0.162467480286392	0.138821433573021	0.794284270085192	0.661004164342404	0.522468997311343	0.830043705606421	0.749936995705675	0.598014224591549	0.562265313167732	0.179487717556679	0.543253643447136	0.774225360436297	0.730056792186675	0.45768608109942	0.062448239673715	0.399328881403458	0.721902668517529	0.419333408044528	0.666485661047896	0.669345630021957	0.728418362754786	0.893162535651783	0.610643089767035	0.112885802860061	0.582372749633401	0.0876090646810276	0.396741639811909	0.574643084858923	0.45177931226241	0.0834224561355651	0.4839940931198	0.794889233881796	0.117355289772657	0.685079669500065	0.665374353902216	0.601594548237383	0.759994821099395	0.6249436482389	0.640867220181803	0.77266721500349	0.619441652668671	0.465146529536332	0.826162737861997	0.749000141716687	0.833148099543942	0.412206824481519	0.817219193251141	0.389617895836461	0.791433513027704	0.534831596064116	0.845165546032915	0.390898517940912	0.782605332550651	0.516647655557052	0.792767477077317	0.530412427786699	0.782228636731633	0.36875828957858803	0.736240604180857	0.263882569250621	0.509061690757717	0.484352979345329	0.0934331698739684	0.729563416548187	0.354489089291202	0.716104414665502	0.58670025921064894	0.58877446796197	0.538144287638328	0.73323121722122	0.703155886930843	0.329422730266878	0.319669171440129	0.103799860174789	0.260506820330661	0.845402976934794	0.43097325315727403	0.308944563122313	0.718007568448739	0.830228764650065	0.350567002260987	0.727609420950368	0.728327318490153	0.439884158950212	0.764665838815031	0.743239951030572	0.708312505122651	0.484036496130168	0.768656933869142	0.645079919509164	0.562046030599954	0.319203202810964	0.269890562626314	0.33117081275948	0.583751221198577	0.433562381254356	0.824451712818627	0.365086474102829	0.620972996398682	0.570152816631346	0.788561012528127	0.763551348045244	0.714765459657195	0.364768190013317	0.406268072135515	0.371385567029603	0.467877417225784	0.168510007062885	0.467953803545618	0.653412261060176	0.7743807876862	0.691665671449839	0.501919328079516	0.426337952321398	0.635788379724875	0.89761492408386	0.798509009221395	0.674633441164626	0.715116514500832	0.184517595368852	0.731736481406384	0.477147160875011	0.496743107085667	0.907933752154195	0.669626936834271	0.347163799094897	0.607834813632528	0.827225615545597	0.856630210402146	0.318222759019035	0.0974068824587166	0.677209679743004	0.463217006987028	0.499546492779508	0.769214251580249	0.35042587399964	0.548098942017177	0.155078259834561	0.758783297755311	0.425639943640862	0.315059241466328	0.911265131329976	0.67133838927939	0.426015267407708	0.282763851821787	0.847178837849068	0.6213223535602	0.0562343494552825	0.821624916116335	0.609173569140612	0.421858855674868	0.260217556335528	0.193346704196352	0.61796734939162	0.542446774133342	0.560844855438194	0.168334312401798	0.773657714406841	0.682681397644829	0.406269530642913	0.725889695212082	0.498037053923462	0.925257785261279	0.73063583995403	0.297159383678529	0.532773337521608	0.536585605934685	0.58992751513765	0.77051651564062	0.729685202763655	0.777158565927067	0.7442199536458	0.169372337202701	0.215116463637415	0.372251235412321	0.602346141544765	0.498099753532852	0.529741310352175	0.330114556498263	0.606650936750349	0.344564410589242	0.929178777930371	0.735026147561644	0.624890806854584	0.512568175422485	0.711313960605166	0.783361404211072	0.248144224751858	0.173657052198716	0.779149125940141	0.629795370996389	0.560979981468532	0.157697454074314	0.130093925511311	0.847977594740039	0.381575024107095	0.769185801195643	0.762894560366311	0.400070298905887	0.518807339665752	0.793876070294947	0.813551366029206	0.687244212759047	0.484012833610405	0.648308253319664	0.559081622668741	0.164804522993631	0.603625385861144	0.617975435630809	0.59395002143743	0.851178046928227	0.333218587231128	0.575382949579727	0.815544896864149	0.779801548177641	0.72874969425057	0.832179639847296	0.835930920267302	0.886106435452294	0.626396201832524	0.596040071914115	0.503247792786047	0.208888173535026	0.635082444739308	0.749922441680467	0.396032639832381	0.672409461355543	0.172043509368385	0.579568784041245	0.464281579509735	0.171505286369363	0.554942744253328	0.517691571082278	0.671506432790923	0.506971533251832	0.813424350738037	0.789979361705267	0.724425746257028	0.337385901705077	0.604268077112126	0.86346947468926	0.660300173899924	0.041240404371754	0.541276641155904	0.0229890839268347	0.614096314737062	0.692122287281135	0.704234644547409	0.532580511001532	0.752967667452043	0.634732941025955	0.0768785054029911	0.803741915725322	0.49538276268217	0.645763087853683	0.586095708551448	0.3072859611916	0.520988647531359	0.801987314328334	0.0667380622602415	0.404467041822944	0.504828619849571	0.30020625558176	0.838458318893397	0.798979121511866	0.480663715583234	0.167664232817235	0.658171385499715	0.74093120844894	0.680447813889632	0.27191498551565	0.731592183550839
11	20.9684174215262	2.71986956041038	37.7799587378515	2.03996605040004	0.309985173203189	10.8606664980355	1.33682229773489	0.620498658146667	15.9201858953511	4.69590395555443	0.0188755591577673	9.67848625071204	59.1872216495128	0.0107236211943128	75.8797478142244	0.569141225366181	6.92289105382629	8.98860808706738	3.42455503672336	28.3913100653577	30.9509346376408	11.5698855747304	28.57363021847	0.0241822110206271	134.41195792631	0.0640653799195118	0.0474525230223199	7.3848754750148	0.3766208265913	5.12146010460747	21.7090671796076	10.9360601736691	0	6.81875485415079	0	17.5949354942627	23.2658105811261	5.60092273315556	595.216923104221	11.400149783805	5.50906033916944	5.42744924090262	11.3744160385159	0.120809352055448	0.0151116411344616	3.06874197601305	4.92245682456912	0.282422363010975	0.301619145246859	0.189904161640289	0.184571770274946	0.428707710071158	0.104620863853345	0.324179350502834	0.234083987323	0.113769245369371	0.135471547241263	0.245958270951871	0.0680949441862314	0.41672907786009	0.155380106844478	0.323044007677206	0.0461496197296423	0.297224835065347	0.229465204143905	0.796415604447769	0.490786296714003	0.135757006114796	0.290433508118287	0.11422476588252	0.11643122264089	0.0673952424791174	0.0898342359561257	0.0595849444827534	0.260472262842726	0.126648471813288	0.225465659827085	0.240859294039444	0.268093585343452	0.0949120292694079	0.244425707723512	0.260868501244508	0.0750662122172733	0.169137709157229	0.348375786694878	0.193943865626705	0.418846477419689	0.398663386302589	0.205894740077835	0.26254553166717	0.262695264740889	0.174330701185365	0.186000918623387	0.223588122548575	0.214664711768016	0.160437510608275	0.154698640610044	0.183591381580455	0.153832120413413	0.0287600294489905	0.115561689021303	0.189891774653229	0.375517017318553	0.45566211529966	0.169253365106132	0.161121146681802	0.317155782028317	0.176337420399298	0.193655866512955	0.224230502480261	0.148792478984243	0.62151349828947	0.316622711581849	0.4079425173597	0.518301927989866	0.34969296885838	0.0991563023706593	0.422953448926804	0.31421188684376	0.216724232527383	0.216121566753853	0.262691284548699	0.356298733070416	0.203246775572716	0.477311391123341	0.350654321313165	0.188834425401174	0.248072083717659	0.479576556091903	0.104898552855067	0.342332209659898	0.388201025063676	0.417774241507759	0.115009290294874	0.40474877767444	0.0629761811976059	0.251935425928769	0.282736262114697	0.210064614125335	0.242930524308667	0.370635501805002	0.270311689081381	0.0733146089991489	0.279401936313065	0.480715544678465	0.229405587495641	0.30380014455194	0.465717764351271	0.283728837631589	0.204268399885079	0.290476450431337	0.342427090362509	0.254860489398655	0.156184517567147	0.289100166756109	0.130509431431764	0.188415863409455	0.444051456311676	0.279258384454602	0.231964496543965	0.246643085414181	0.485634511203122	0.108235049980692	0.183533516993102	0.10069854798495	0.0971176134378891	0.237230598748638	0.154647910183766	0.332064363620296	0.114609656837674	0.158748079722492	0.318240708672957	0.274240840392953	0.0732067753245027	0.0474524607788468	0.0211804328111988	0.229722133235786	0.0397619163644896	0.520673159256752	0.269591724311074	0.209096409239243	0.286143220975406	0.247420294958296	0.269240777593747	0.115280509311057	0.167510183910393	0.162257761185026	0.0304925405868774	0.295458703839072	0.275221030304577	0.218783530082141	0.194471593622417	0.0631901037647329	0.319551070861622	0.411343980665733	0.0538523412565746	0.344441521822099	0.299343845627053	0.25163216155327	0.220257484627473	0.176060635731275	0.0865461444228987	0.280715232530907	0.229560574697358	0.284312515461303	0.382004615191796	0.169003074660199	0.0670065939114693	0.112468304332983	0.474894225342268	0.116483597422337	0.0367662547335562	0.109210466037003	0.228603541634398	0.216717891245461	0.131627823337255	0.319996600642386	0.29998572978835	0.380656126939811	0.463604721753316	0.0429198181420314	0.294979839277028	0.153734089739819	0.536524913043898	0.217073380030992	0.229353605252587	0.304452222699302	0.462236613268314	0.0873862497451894	0.03711203545933	0.547499348681101	0.257762740155412	0.28094578530132	0.0281648052965764	0.157668819333611	0.162398110315465	0.130580388604038	0.147562652813148	0.623500351000572	0.400917117731462	0.188016719595293	0.294070744546551	0.458166396590372	0.23231554433966	0.253862147671183	0.325281163201005	0.148853912930291	0.275461707270454	0.255184220502892	0.266457688645301	0.46342626781083	0.11845220594754	0.380450035148577	0.244676767694678	0.182153322090198	0.0262509105152583	0.165857435249785	0.17430068369285	0.158635225780789	0.390790511045383	0.211753316090608	0.222535370347342	0.19518491999032	0.342739938446287	0.400504870202595	0.267014858015209	0.226482733651313	0.11855602098019	0.347904292017017	0.173150480966942	0.076142618355066	0.341170142215575	0.108839910086724	0.305795144949475	0.134763812287855	0.226629478206031	0.399807456289897	0.0648571635664637	0.356694786984119	0.502983627996674	0.162567621990564	0.279634870748366	0.287465506332246	0.217728496031282	0.382573380070921	0.181780951908322	0.233133134511167	0.14845657409279	0.447399675708637	0.39043785721489	0.346596038886354	0.090554876414067	0.446766441682562	0.159141344472629	0.303918233905619	0.388309018581691	0.186078078009788	0.19745591580274	0.475747798106484	0.146456888237866	0.236092950025236	0.230479913675491	0.154100030677647	0.336657010777523	0.262768999979829	0.315966607444625	0.259980343651243	0.210408734670752	0.176146360215932	0.0982757290617018	0.149583334142813	0.0650801643838788	0.730392719782205	0.0736279175645577	0.135161614660231	0.202268977641842	0.35300872930531	0.39706912794481	0.245892566216205	0.114133083381536	0.162750078627843	0.292366713776238	0.24189898534805	0.448863946525	0.0441949765906507	0.0858441924358664	0.0253588499621044	0.451366825863699	0.183827255901101	0.28814448672845	0.275311291985219	0.52351107423984	0.119494711858387	0.0649282350911873	0.210115390312031	0.334484512420354	0.249487282381451	0.331332654408425	0.277939066534234	0.074271274875623	0.0457532261134338	0.211394350346934	0.0507514423188881	0.282908740501023	0.0279549210954591	0.292364932339744	0.465848974823942	0.310812222205587	0.738255643905141	0.360994577777474	0.247393992204048	0.211595554498799	0.598943652309797	0.118012696751712
1	17.1194761744778	0.591001060544035	8.03534188487233	0.953515187961741	0.372450819150376	8.25614222334128	1.91973631071333	0.809439531996503	16.67127111599	9.89061359457039	0.0123115687441374	3.43391112806666	17.1218026466493	0	69.5443048364493	0.663699797272789	0.855179405055776	6.18345816375907	2.96151587378811	79.3441403490506	41.0098979819946	5.44694395118881	15.3088467183199	0.920081649917743	23.5756770363927	0	0.0433312196022714	4.57396390318718	1.82582887413057	3.21175306561874	17.1288084222755	5.2000935730146	0	30.731723957289802	0.0063196265416675	15.4807477863895	33.6164064011086	5.00446722609615	874.541898289389	5.20956038704093	5.65153781189263	4.6026326228083	5.71331486136391	0.0864233997867953	0.0295696684440365	3.07881390775852	4.11406679947635	0.735683734445555	0.745926900505505	0.681822815844271	0.815715332364801	0.723201878395678	0.0760716127962139	0.0904238015261742	0.745315226870903	0.532909731506098	0.855695268842679	0.738277724700056	0.53755762169387	0.775757438936805	0.735948367594204	0.943182615087392	0.870927474674641	0.859618319339287	0.946450952828118	0.0775679313693897	0.0694013359166398	0.594486372759613	0.690565786486053	0.837075884212455	0.428771078454051	0.308591772369395	0.503330281076679	0.730785941948565	0.931816892910296	0.585629728845056	0.594937739953256	0.807958455575902	0.807544395744896	0.0415941356298859	0.739238329115957	0.308534387892309	0.38136571601494	0.633385667094601	0.792422857849875	0.671855804500778	0.780779099482903	0.832109892590191	0.565875854191057	0.662752785359701	0.745789472996323	0.609820539389759	0.539942801092094	0.664747334402578	0.909819662536446	0.807056235944154	0.633965519869527	0.748048020028827	0.870445282549238	0.569180901802704	0.761268313074248	0.902392945765326	0.135267692612863	0.383070087422767	0.755325516893181	0.611346399665855	0.742308077765575	0.719123691149509	0.620578599152606	0.773316540792041	0.82581647016915	0.0961683511890653	0.810735278751258	0.874106380766156	0.119291820992902	0.785238318234861	0.930265632442758	0.861885448135424	0.35425196398086	0.763430933330124	0.699865198229476	0.816788293146746	0.68335863676893	0.662055696410022	0.95028784623786	0.881248994394313	0.891156222548901	0.653417399137449	0.949866502153719	0.526609662466204	0.917113129221264	0.747841125650012	0.824229988255727	0.620928960294448	0.189430554336659	0.700828884159115	0.861831088126489	0.506488056403357	0.844173498472321	0.6627479053006	0.71434821035503	0.837621147381814	0.790239704224746	0.645917691035153	0.8335360891508	0.35537724074232	0.718958788272307	0.879955867475562	0.720188757617423	0.501366486205543	0.818564802889356	0.826925369289074	0.713619846091928	0.686994739542286	0.873022980718122	0.455041047605083	0.387585170358159	0.873447631831626	0.645886806539296	0.594151471524117	0.778275519822261	0.85841241336951	0.493440804424563	0.716708433524887	0.820415015202523	0.816257716297484	0.833108811265587	0.800700675919886	0.803109598391001	0.670311383242879	0.606642368728934	0.772543425838601	0.272881077744851	0.751254938574664	0.538975761926028	0.772979073279617	0.763470888116856	0.453309206478898	0.923573234842541	0.731221365554456	0.527626327934954	0.658862285539624	0.792225937511997	0.844270105749727	0.87157658712804	0.413294172561072	0.810241063724517	0.396119564583712	0.686633184965608	0.880719850825808	0.663420053069195	0.828319599804656	0.264110919173269	0.753693235166012	0.809675515490411	0.873802872044616	0.796111177607662	0.9275773319347	0.890608131771406	0.701389939947545	0.614726166895776	0.724370516479614	0.763600675592137	0.802615143227883	0.879527654445788	0.88195621697095306	0.76799686721239	0.359138252046851	0.836971087554363	0.302371637953962	0.0753848753043911	0.123560402605959	0.740030890148876	0.583002524152553	0.392215232870149	0.787109638225208	0.834575370953885	0.835382963655944	0.879975221483826	0.160309213030122	0.359029048326962	0.294829302264432	0.667073342158376	0.949662317045815	0.809555918577478	0.725638427914511	0.770768056288262	0.905111916289742	0.700448659990429	0.219955537423066	0.304514529322449	0.322932120006785	0.80040907115886	0.816737917886125	0.53562255736103	0.958773391244798	0.672352100365326	0.596719060703758	0.129355757798705	0.90044580549988	0.685892686968933	0.453025654742438	0.823454177499604	0.805521832449821	0.87678434888160806	0.813871629338104	0.360919851537538	0.319437776526894	0.82325703037593	0.747495873946244	0.844891536368139	0.852174709977108	0.439901819368665	0.874631609438317	0.559012488577567	0.058518004725579	0.67639807908587	0.814895610094733	0.65628350251979	0.861311220368707	0.845468157755946	0.727744124456107	0.775575574034797	0.890550791830334	0.90358394671362	0.707513514067008	0.730082351264033	0.731635210428902	0.913158550463888	0.505021898248181	0.454198856514417	0.896578500660949	0.731269780223676	0.843396333126202	0.748512277530804	0.619950960138018	0.841862845523586	0.761646456242789	0.805183172705555	0.845207122413022	0.714717727788485	0.813757507891166	0.864178758841255	0.749997273913688	0.825594351427657	0.738688087490837	0.54017696257748	0.679004681166965	0.103641262349846	0.66390876707431	0.852571960121517	0.764542084899895	0.951579402832495	0.406853517957528	0.52591144303877	0.300385376740702	0.822229654553896	0.811727008909138	0.785280993087353	0.649170075458825	0.957414150809795	0.607914705672667	0.810796659558913	0.819318350565697	0.810600198791726	0.690172565744594	0.828535749604746	0.663269682879418	0.858466031501541	0.880160039925563	0.55485464565011	0.70098215274312	0.0746368514328012	0.510039219234399	0.907127149595657	0.777775161286255	0.74290096948769	0.842247834145071	0.78475335002418	0.583481920347154	0.68133985397099	0.653707610415631	0.92977531902496	0.847734131474846	0.488715741363796	0.635418765552628	0.0561995865172599	0.47804432527983	0.742910882412882	0.789015060654259	0.456344429024496	0.89837032625794	0.788829526027905	0.504113501910982	0.854458114234425	0.756236720015876	0.763693013005552	0.559401726060107	0.4629324107154	0.426052258262196	0.862019528827161	0.0409917873269021	0.787338648581873	0.675045450930226	0.451858684623907	0.932800922291477	0.864830359845838	0.773779563847598	0.098103742252195	0.621021890269844	0.88404062100504	0.739281490408118	0.183439419797659	0.853085404428688
11	20.4219432376685	3.9871240253008	45.395616555092	3.1391698352349	0.39365249619784	11.07529297575	0.6570954431891	0.349802385263987	16.4009497219863	5.45865188301453	0	10.6352781354706	34.6762220028439	0.0235220120510354	70.8623008189816	0.643114097676235	11.8718287868674	6.13846714956766	4.82450369506266	33.5814036063711	35.0345862269389	13.6599106003376	29.9011147867215	0.388982834321234	70.5035596978171	0.0562103644362266	0.0572472991153632	5.52928281115904	0.928640221184407	6.90174615259816	22.5976370017957	10.6110112646361	0	11.6380015974208	0.00531313508899932	15.9755002457713	23.6889280550162	6.522324341105	1429.49210005222	13.1311007164486	8.40250924407385	5.9588611342431	10.6895350532772	0.356885041091858	0.116014608733554	2.73194019029697	5.21679023938546	0.233366108893461	0.376761213427117	0.177564103542844	0.169945528979898	0.436071424420045	0.119050107475978	0.30543584306644	0.209924808340447	0.101992431139832	0.086841487379017	0.234451564693279	0.148571259035633	0.433509706058057	0.233986414901002	0.314054241111379	0.0628276831769814	0.323509340206629	0.247448297930229	0.848212235588675	0.581687526078674	0.127038541415485	0.309139881466287	0.173987605239304	0.0513087218342549	0.0484582486139709	0.10867945898423	0.10476991605119	0.191504574196588	0.132565628764461	0.185146180659462	0.197989006333432	0.269517478357325	0.110138170458447	0.292074650580307	0.266976052564803	0.0578804327843524	0.100435899835399	0.342814790080951	0.275784823525158	0.439758331098718	0.396915419627513	0.191251347421564	0.350001284285359	0.265940626162129	0.199296684907122	0.22709095315888	0.127372163787715	0.232920185290818	0.16824221864669	0.164188293685636	0.23185769393218	0.134168158118584	0.0659196861915576	0.0989938906473912	0.1356802665627	0.359149977757046	0.448134264512787	0.145990702160517	0.150876261672038	0.33245431613263	0.120752327059059	0.180093616113694	0.232702472931489	0.116819116967807	0.570736874065337	0.333332651608605	0.426110769821979	0.534179291999683	0.311888922305027	0.112061742456896	0.249569069379751	0.264589792388997	0.200133238448679	0.269144950143834	0.262340827679367	0.323076243222227	0.186838541404177	0.497785394701952	0.314572062389339	0.163310948179367	0.245609978967506	0.524836739278655	0.0868317591508389	0.417750169084325	0.329882201733082	0.411989446553011	0.120404165801328	0.364080773877353	0.145631071320562	0.355029486927067	0.280715791595412	0.235414269777403	0.402505035763864	0.394262811462961	0.339981266256927	0.113547122851709	0.275471505494803	0.389908365750181	0.186576715931781	0.257410704352259	0.394719391086302	0.284553709782057	0.209264409031788	0.327445192137131	0.380291568621904	0.243078612130336	0.195368372889891	0.186666033006898	0.208699095953378	0.149867089312664	0.404562746929105	0.217125043507977	0.293192284905086	0.336268936996414	0.468238491619251	0.158621329903534	0.191346380675013	0.209753530168389	0.0759983792829117	0.258966749047722	0.278134626002528	0.267706849778138	0.166295422644015	0.131797483784023	0.304843363288198	0.241568685738182	0.0746417390416833	0.0776790478514946	0.0348220754372763	0.303539557369462	0.050076303416823	0.380058420963747	0.178360042202081	0.198802286414774	0.269718133160121	0.334159970816819	0.30493730429229	0.114822807908563	0.154918275363986	0.128300478863293	0.0317623528657003	0.320884438526061	0.118324364496368	0.34936429538046	0.273159974162565	0.0693821559304389	0.276457971025224	0.446203552366692	0.0304761066945283	0.243971588729189	0.261698835235813	0.269564213813325	0.260885937683948	0.148727457770336	0.115229274319118	0.39496374323995	0.348567241219978	0.226139491641777	0.488798567172538	0.228363211679972	0.0577078580508344	0.151305728070048	0.366605834959339	0.105531074848289	0.0409439443080441	0.168578720428174	0.213638090609944	0.222771883703671	0.250823239665758	0.31202219827447	0.305565038774492	0.374629544810562	0.522756070353575	0.0306346378296074	0.20892049970246	0.29345273826986	0.565096961737626	0.246300081537632	0.185869987579967	0.273287526509363	0.548757208342143	0.171082364395008	0.0250005930436029	0.434670328773388	0.261245010303133	0.357808162653019	0.0294765179532726	0.142886690700074	0.0887227263241197	0.110064274490129	0.151901510338085	0.581125524615621	0.384759850118231	0.330272469967086	0.251896957470844	0.431338185525624	0.190086097311682	0.278737091532195	0.283672477620104	0.228086395048308	0.313175839045858	0.256329069016293	0.190260536111942	0.41634809297653	0.181311006685503	0.393931329116995	0.189693274447957	0.26646134623475	0.0236416679431599	0.138252241573557	0.0831742241520958	0.304130951357355	0.438002368351957	0.21045989742567	0.279853007399611	0.131950209535601	0.468826919083888	0.362009692190343	0.225500356370081	0.346597816693222	0.200552455578675	0.43588711996512	0.175829903726697	0.124648771692906	0.357554418009372	0.110907994277056	0.291049889539138	0.0820958555014636	0.290632694288716	0.372939497987158	0.0974766923522156	0.391439296116291	0.455715720554353	0.219327507634737	0.295867431350418	0.354930421473093	0.250407451366859	0.414069123432885	0.297447282468827	0.26662498300125	0.167951273072962	0.468362890597874	0.391955426426127	0.340433699496696	0.163305889589474	0.566686391583527	0.210001381722994	0.239488085234046	0.333050126200959	0.388554242865031	0.177821705345761	0.506580624757339	0.206594684927762	0.392478372534877	0.252955970410789	0.159758460316525	0.292265595205966	0.264040259089909	0.283508444067902	0.274712337965393	0.274723296221138	0.255023516866364	0.0512877622810902	0.275888072246208	0.150737112353986	0.772759151143218	0.0567159680850297	0.155419750837805	0.251201459752778	0.377258069437782	0.268330915326204	0.332792899363482	0.200979990109213	0.158368319330741	0.245080481781492	0.22947969671369	0.350285028409925	0.0583857208257308	0.0677971772277268	0.0171879343075353	0.428609337271091	0.304783424117003	0.350288450955588	0.252505194624964	0.400084396084292	0.0883468335611244	0.0461568153160459	0.289203835770227	0.35153381513492	0.263191207533138	0.316320518237434	0.2646299106297	0.0780347751208842	0.0570533662858252	0.160076079127613	0.184084240142482	0.297763314487541	0.0489420112774244	0.573710015862345	0.491429740398836	0.333908308574572	0.686936910152898	0.443074433118991	0.26667587019449	0.201553119361269	0.490285092510589	0.0508079081522818
11	33.8669425734884	2.51670161144308	24.9863216524305	4.25006072949085	0.438292128187413	8.48674289012887	1.07173702823954	1.13844924096996	11.3741864481497	4.49822299489136	0.0975153159134922	12.1548815424502	58.9213046842856	0.0221602401234238	93.4281522378136	0.570241847372299	11.2130900883649	6.60791395586542	4.35302800144417	27.9575235840658	30.2317279395971	11.9334123572293	27.9032849741658	0.0999445230714795	185.991116828019	0.0132390372327557	0.019612018842937	5.63854981267856	0.734124736782705	14.748846901881	23.4246594814583	9.30093729270003	0	5.5396135615467	0	16.1898183825856	25.2104201703457	4.55313980070113	549.792897229468	14.5959769780402	7.46221081122362	4.98678323225305	13.5257018334303	0.0805326256444822	0.0546490576950334	1.93737380578506	4.76359985335115	0.236995573771985	0.289786334667015	0.184732756181036	0.118941583795584	0.462574766496983	0.0367850997100441	0.621687657694362	0.234722522896984	0.0996343598918943	0.0884088800687643	0.284054052652476	0.0729572246358363	0.392133792085673	0.110385886106986	0.425806051517373	0.0260584673138429	0.257361216038886	0.340634437525761	0.879775054105464	0.597905002873156	0.0884863469284881	0.201552343319434	0.255043756687521	0.074568903051788	0.0254414518906328	0.0842087106489177	0.102971645880941	0.260771662407014	0.221981726485532	0.199774059390868	0.245585601478187	0.341789443356595	0.0894122601799974	0.265646017120836	0.354038002493113	0.032155791653463	0.154758072083753	0.299029666652094	0.281466046647634	0.486032246114804	0.491777266612121	0.224058165242206	0.316670527447296	0.360079195699999	0.108760541851153	0.101060677647836	0.287704064341412	0.296829873057451	0.192520536795742	0.124044457506962	0.318684522911221	0.08256064287519	0.0180290777374014	0.229069308419218	0.143072963764973	0.543510675874628	0.600557775308216	0.179571182397526	0.328428156863273	0.480478854258768	0.259862588694371	0.196747602563414	0.289234395148787	0.262434665921661	0.585710127249784	0.312252053614446	0.568253707003303	0.458316547793895	0.409169526397995	0.179991328483021	0.268927544117766	0.300038296652547	0.255895198506946	0.238436463272817	0.220571570374767	0.328455710162348	0.159981942876717	0.477324152908756	0.426286801314757	0.252258488817201	0.368570442907626	0.465704400969249	0.0757813424765155	0.423915976942774	0.314879825554132	0.372226740224017	0.0453275079336546	0.606670459646646	0.044039619284941	0.257240013892849	0.32695131673429	0.250395045955085	0.426758775669615	0.40285667779917	0.2857438322346	0.135475318414338	0.401608263478031	0.499769971565987	0.169463031313564	0.28395309158368	0.470195925844057	0.321886203178729	0.297509565587596	0.244508156441599	0.447629619931875	0.204243615207808	0.253493122350716	0.202070805281356	0.130525550624049	0.083046285085251	0.39685955713962	0.154101356196397	0.275469585987626	0.294006861190621	0.651791065985878	0.179720259508319	0.201364855559947	0.198043652003131	0.200169643084535	0.254231263710436	0.228380076837285	0.312086264250077	0.0634691352793297	0.108818514157265	0.28107144035242	0.257394754748257	0.0436375358692421	0.0477230231441863	0.0180295574191182	0.235260728272646	0.0648885342310635	0.614812524851436	0.219980057240027	0.265710268090876	0.291543308940575	0.435035554123154	0.135455710364743	0.0808891059920878	0.201323190806814	0.221402334835669	0.0493047729997391	0.232494294035522	0.342708704516305	0.294579796376655	0.248860324983252	0.072422778833919	0.293067493539485	0.510994839509351	0.0241268680360075	0.26203714576241	0.20101785717187	0.45070645357261	0.215405197499602	0.112287129903312	0.207983291530624	0.380580553051876	0.220765482491921	0.362052980865877	0.409417377512492	0.240704852061128	0.0758316311687811	0.0765990309747708	0.491632368572981	0.187140603811904	0.0673225156719146	0.193767223874517	0.210249924626296	0.13571289229164	0.16915990809378	0.337751082660696	0.279321055771536	0.356275445815688	0.474467500124497	0.0259188747498991	0.294944290095239	0.35028106944938	0.613618555034805	0.225333875309993	0.319109834330417	0.468769489976267	0.411176291906397	0.304711645777707	0.0416886984785387	0.565027957789774	0.265907106290332	0.27530231323965	0.0649301296262534	0.116971706129939	0.0922564477794934	0.0904773225915979	0.120443378085159	0.65325878769535894	0.473763131064471	0.330564393428571	0.256957328708522	0.546738631414496	0.317375286711052	0.308683492143861	0.297409421044008	0.202956322818917	0.390614364350407	0.209736584189058	0.18074398770671599	0.706714013980493	0.15171737868179	0.436505595172012	0.233370971338652	0.154998869554618	0.03045739407982	0.221361665146095	0.212997483048634	0.167997634109113	0.35722745828107	0.198749469898582	0.279432054722004	0.147980473995197	0.536742579501013	0.494073556590033	0.18802775330025	0.273239849478532	0.200828428659531	0.510201412003214	0.167500637997955	0.0837985967255029	0.480495231497698	0.182161310315147	0.298122638124467	0.0282984418173618	0.293836046494045	0.369793966789059	0.0300985335988038	0.468695133880027	0.559618154571431	0.110327298374969	0.234775767007738	0.202328668109701	0.286361217847509	0.440183254251475	0.115930919554854	0.229959398972544	0.159598294501904	0.490228265109901	0.318921428590221	0.375320673248109	0.0697218059545591	0.4310708211548	0.151073507350365	0.33308073631933	0.426371417610545	0.415894959918503	0.233880185160927	0.439015415179637	0.130762190778352	0.532485580283552	0.301371203010245	0.133730658658167	0.23899072271118	0.223088131029399	0.356908114695475	0.225265405497603	0.242945344577313	0.282853025478653	0.100677690309024	0.235845985012556	0.0694632113782548	0.758895338367299	0.0539963232653298	0.0912530634213608	0.418621732747005	0.484719690903137	0.376886233879079	0.318842640734983	0.226305997160965	0.164811302319042	0.317724825325567	0.366400776141349	0.519529088090976	0.0401145405413552	0.0787562840669491	0.0221308186352041	0.410514973368532	0.259470281885257	0.364181727870068	0.225966083323238	0.420188606825751	0.268118914829829	0.0530654668756575	0.198983935322755	0.387993056324797	0.432250365791938	0.398250372001506	0.237677064796671	0.0278865861490093	0.0901222917042817	0.115676720526365	0.0544858147433039	0.400550457329422	0.0257301421320344	0.498145031740219	0.589958745197022	0.327274187808659	0.79266847227008	0.58730144624491	0.223531928006692	0.131192361481394	0.557310022369849	0.193253086825019
1	10.8908833028671	1.25404890537466	7.732962496019	1.93664838561788	0.191562163358021	7.53335318036227	12.3482083931136	1.78094817123613	21.0837800361618	12.1039468198061	0	10.5217995482508	20.2713532292732	0.00535791740328935	32.1963641399532	0.508408340131583	1.62192940886533	5.64253187236002	0.549470263299015	34.3896068782549	64.0697913651923	8.76339109348373	3.48749658445907	0.386634438288135	15.2391801901217	0.0128037724495953	0.00474180678941018	4.9658155418603	0.274920414391055	2.0502266884735	22.5745281225389	9.26811183305296	0	0.127096858028253	0	12.9008983733703	28.1049446229431	5.28510763618535	657.881163081741	7.46117357553477	12.2529750095931	3.69692331999259	5.78239449126133	0.015576984872725	0.558724738910546	3.06106703358985	1.89737613220204	0.528240548565746	0.660598700091074	0.466340471963736	0.640924492498966	0.633342523095339	0.661927399041355	0.688427146362753	0.846842455474102	0.446638267540433	0.703251381315129	0.496927119824567	0.521566234554662	0.674255754453794	0.552528329768981	0.754186875115044	0.640342565464431	0.654279859438426	0.657580592538119	0.308612497476729	0.177050283782426	0.485951381897879	0.605968268722878	0.609098627570638	0.288689277326879	0.609720907650017	0.507872024215563	0.579579231413381	0.84381389953698	0.509165876483766	0.609857412794434	0.625443770036763	0.62689959064185	0.0219334849535829	0.67440618649616	0.562969355717244	0.287456525410092	0.496992742572547	0.736814704623738	0.610507095635515	0.672756011391705	0.693452466649055	0.720340895010004	0.499642428560658	0.345952022025625	0.333945230569286	0.401331054028181	0.675617090253066	0.732095133410865	0.533701357085675	0.587978966696584	0.898597828729039	0.751747275925258	0.491175454247262	0.706138827858121	0.878570353485839	0.664696659501666	0.863848177158763	0.562721883625962	0.592588527446076	0.546398536476695	0.75362408832823	0.569829297559667	0.712661378661556	0.740117915145812	0.052376342503750097	0.66736182799562	0.745815312328444	0.099396196715743207	0.688807052811742	0.757458960272486	0.731439308359526	0.809142023939801	0.577037141834603	0.620852415017791	0.710450162527353	0.625090181032782	0.442984717121447	0.929167165268396	0.829139083098933	0.812276884185718	0.6602998566016	0.931624303591455	0.693937721833614	0.832542321965481	0.563942069343158	0.758311065402357	0.649551683976093	0.715986774910863	0.50688036140843	0.746998113506303	0.674493802000454	0.5704303413612	0.671901223752255	0.821260742739498	0.751589414130127	0.674214695464204	0.442257529502759	0.784055184439743	0.621678252652214	0.579285362149277	0.853677918959126	0.59252971265255	0.772452178754072	0.683749584268834	0.67249673668135	0.456361015800119	0.538889134126103	0.77408313050486	0.468015021042211	0.504227689099107	0.847207539260791	0.68501370436229	0.53340615978956	0.550944593248999	0.802556702940298	0.308936201379707	0.599222053152107	0.60594987952409	0.616638620471195	0.764949707954951	0.598599847806275	0.499234709140082	0.512381707620355	0.768187906604204	0.582756879265803	0.506394960295552	0.630969925205895	0.502936711641086	0.510805635380368	0.655195585929021	0.391672604379668	0.693713092422915	0.580490926196792	0.521551073016358	0.620044271913179	0.684154460532373	0.831002328589365	0.779085369999909	0.459168316104302	0.492603994690063	0.492602037809472	0.586321929427692	0.694503351614311	0.474430803338956	0.769542680945385	0.4323665363106	0.593391909361062	0.691995573000855	0.701193300499452	0.700701733617862	0.84449239611466	0.721231432933748	0.554433509820151	0.559927468746989	0.595073034354774	0.592835639279918	0.613519926246699	0.833324912665383	0.813203891584717	0.69449416332507	0.437454070750035	0.70206587333151	0.78709301193993	0.890081252316348	0.756104616831522	0.711879762033484	0.443538465649982	0.665951336129254	0.66833767764032	0.716516565852388	0.755197300697278	0.686421209022059	0.215328805225964	0.71551180738232	0.56021702148944	0.563239587700238	0.893375217461842	0.809118149117083	0.683121502884502	0.708610508860578	0.878699677227493	0.542211792850974	0.293491909329745	0.886136278167672	0.590731217363614	0.779586194318177	0.690839634230528	0.519257404282483	0.763730507796484	0.614044150451119	0.411418617223547	0.10878946863182	0.851022327294879	0.682297301817532	0.488552845127391	0.764401838900461	0.661986209966423	0.933740359726547	0.597988623794538	0.499569888977812	0.53220599793564	0.699788293939069	0.629189773113613	0.914329400699347	0.687758958564266	0.737375555801647	0.639743713783787	0.566561642016275	0.352048890422847	0.479650627652426	0.682224546391057	0.6454175018777	0.90635193818182	0.624595861813162	0.467405771381433	0.612613829773427	0.900023512275375	0.810962711137109	0.671532002615668	0.57996931551381	0.633161512031734	0.845732365672943	0.59209250109634	0.66754112292369	0.864989047106664	0.66483557868492	0.702374661751525	0.45941714782602	0.659840517616048	0.873479927572785	0.495352966984823	0.708827630330356	0.826854670414672	0.572487736799303	0.728561712235748	0.874147169097821	0.770893463869057	0.684919002522186	0.641256694137894	0.554739310094784	0.585624456520995	0.2546195407626	0.658589875306089	0.774625199590745	0.732718325242469	0.880435125052258	0.39382283633179	0.439136338892463	0.719912848374886	0.692777428529288	0.605596242714362	0.852296016216848	0.571215137068524	0.844145228171677	0.656969410137993	0.586132810709078	0.768016436478338	0.641402953411385	0.516007768261359	0.542789238790359	0.502041004483946	0.727964031268324	0.679498760608081	0.614946444011408	0.517844621396453	0.142416076094898	0.574244461976295	0.765967394254567	0.527566950948667	0.601183797835886	0.348903372141295	0.794365317778199	0.536860082159139	0.671141651870918	0.483906793507945	0.931314531250467	0.788103206887493	0.391601867347427	0.513169763527737	0.0944005970081595	0.733042879337957	0.692895563646782	0.696874855065429	0.485547469342368	0.852678265742999	0.36168357315342	0.59737779183774	0.631857837145551	0.646683853407892	0.685288297422274	0.703667335307701	0.597906885993429	0.525463232363541	0.667344999182338	0.0541955311540036	0.649921773214434	0.723181356212909	0.344585630702562	0.87650089490675	0.754713274979422	0.685266037192546	0.273227158237527	0.61740073196832	0.631221557389728	0.58696095677867	0.351410801641357	0.762171818297156
11	27.6579548798592	2.0043459829873	12.1788446716011	4.80144221964253	0.403214074007957	6.8975704181387	0.811680702451875	0.201611597003215	17.9163919691994	2.39010571910027	0.00855956482284985	18.196064251026	141.16704853397	0.00972575487498983	44.0929234874457	0.281553198233843	2.71849921603506	4.81850475673562	6.10727157058823	26.534356301443	44.3821691482614	11.7730896202701	16.762936122677502	0.0475192922549671	92.5519929734177	0.0464831175797754	0.0301258426726	3.9913939023878	0.3488426418369	11.1761506619971	19.0258959497972	8.4550042304361	0	5.43605055796255	0	12.7960115559975	23.8933326240889	4.71721669978922	580.555440697867	6.30327133469453	7.31956363354374	5.16470972849494	9.91737332025222	0.0318099675312944	0.00685272795305992	1.67090029033856	3.13746957870278	0.290872858869245	0.337574703763373	0.224601547253902	0.18860384769779	0.391147196749193	0.06498974398234	0.197211755084333	0.297845622784329	0.130638423737339	0.151902813027653	0.148150002904848	0.074585170847953	0.424807764420913	0.175229248295254	0.308491616033785	0.0272396063902891	0.351342539171325	0.11361213884827	0.746012739059288	0.500547248182219	0.11946547210031	0.295425617697479	0.0888666957074088	0.108920238619453	0.0374108330399534	0.0600735724082304	0.134918920920387	0.319924828632806	0.122192849085508	0.226256262496014	0.220853141315022	0.37762466598517	0.088923383702390807	0.291487460915619	0.253842133675667	0.0953215590422265	0.061315917383428	0.446307737332615	0.26561451912406697	0.358114271169567	0.345964332496212	0.220067077255587	0.23640730930724	0.281304164609735	0.249992939775064	0.194461894755282	0.234821645024613	0.193009471562721	0.129935454140274	0.0763484675466842	0.252921082504926	0.126558989283877	0.100790927530984	0.0845402431665237	0.365965077670771	0.230234193235893	0.426355603801877	0.10209333490141	0.0859871255880609	0.328567077264735	0.138164246499955	0.129505648775772	0.350598850440917	0.197144140096675	0.464169957707089	0.301815611695202	0.355931108060341	0.383553839803511	0.301942097574985	0.0846298089376057	0.2520561069771	0.135974836804616	0.228382770742398	0.0867470811685973	0.310892439577011	0.279585377687104	0.130223674612235	0.416737164398111	0.417225538448021	0.135786568062336	0.179153735148584	0.437370682285142	0.0567820688318387	0.335198929294578	0.304692301510454	0.348700734322405	0.133157746646194	0.338024578425086	0.145160928787612	0.330223479227967	0.190300873830988	0.13428830585034	0.209602374402627	0.432316663912837	0.183855371110652	0.0813571376974056	0.240543554078737	0.207050240221471	0.246053880373082	0.26846083320815	0.440749043108504	0.265178068142058	0.0910233259076556	0.311376424169219	0.306729348913563	0.262998599000673	0.159041628099149	0.334144189029588	0.102356144014869	0.178898953446632	0.411752782564406	0.179566928406504	0.264306083506702	0.171964039737969	0.473474987900979	0.102948217505678	0.10807721141204	0.074258195550968	0.0926525769635952	0.207343188253518	0.104453721364298	0.199776397027466	0.142612975240159	0.125170016194581	0.337160599611747	0.244775033235386	0.0576072119770483	0.0553332088842456	0.109964924981156	0.269254801316912	0.0354260216498311	0.409414385366516	0.234624051003194	0.1876059013708	0.27247608060292	0.246017610870202	0.374118907821862	0.163333957656634	0.170998179714461	0.193626237234462	0.065767677546246	0.29804044163579	0.143868334552859	0.279557946683992	0.184280678479275	0.0566444004892325	0.351826062864258	0.367788791769079	0.0244366420053601	0.309890462957491	0.323516520867445	0.214745370946436	0.182486374049528	0.0698445117042898	0.116299494023008	0.274529113133131	0.314638915025134	0.355721613775675	0.422070175778677	0.18068494890322	0.0580653335392574	0.0762471277125764	0.355563505036425	0.0879022861091904	0.0339422265894113	0.166216032693548	0.228605398719907	0.189329037273318	0.109769555335961	0.369229545559577	0.302089326777951	0.385521944286479	0.449740270865485	0.0356837574951481	0.26767529048142	0.227741284007529	0.274679727866702	0.25568428927846	0.153327345512747	0.393214467135889	0.351558394233695	0.125198100811554	0.0360445869009594	0.428108362342769	0.239772795930862	0.428148488678297	0.0427140370714172	0.183345335709755	0.0606955161174427	0.234079608818128	0.168820553558139	0.66724498690002	0.384040754848492	0.123953346760729	0.223063018818074	0.418275183448184	0.232533556130084	0.353905575445066	0.368469501557394	0.211986312476676	0.242266723000197	0.259788983655857	0.210599732412507	0.380696955085608	0.227179274993796	0.256767469315827	0.23708357061032	0.0849088367089675	0.0273073004173713	0.166777418177336	0.174568857534384	0.280221872056035	0.429342735249253	0.192982584236777	0.245720313394816	0.123871683703648	0.334777998978208	0.294308762756748	0.167339088456565	0.364549297611413	0.0559873632698642	0.294680323810189	0.187039040453215	0.0560401791891441	0.472330198595307	0.0817558052910593	0.247399297453395	0.110833210278033	0.236131801304905	0.415227502399805	0.179642169242332	0.35994675272304	0.49495826208552	0.161855308052336	0.385841204853031	0.328509200747421	0.120886145512906	0.31239454274765	0.172868376621199	0.22733328222754	0.117294072297238	0.496432870466291	0.349303802638204	0.175074903937529	0.0478728375969335	0.399574244683898	0.179154617496526	0.112197259531827	0.402476455536554	0.155963525507144	0.173620851121888	0.424080953000047	0.180087363569482	0.162687119859875	0.283453847733537	0.059632909892804	0.265910100013827	0.188545025144043	0.37367258285104	0.303794475044098	0.311949770090077	0.155841535614601	0.0589159490514118	0.0635989850508578	0.0782138331653718	0.684585470091495	0.0526527408086587	0.151488531402519	0.197548344595939	0.261587564015126	0.320646221238962	0.361257308103458	0.162009077557694	0.187254365690044	0.233287664596056	0.377351204670098	0.434432391198004	0.0469894956218844	0.172217260252676	0.0204406420830251	0.399068603513525	0.236395031395688	0.123817993776997	0.281424824356253	0.445815434020018	0.0812024784379171	0.0692525767743759	0.135690524317072	0.235632497419873	0.274408672728704	0.414524607639856	0.271323359330832	0.120270648216245	0.0702935390108087	0.198931695398922	0.0789801364588184	0.250619224060562	0.152799269210795	0.362114740439322	0.435421475921251	0.372006033200857	0.72391683610295	0.410779707054651	0.166943876164445	0.186109311648179	0.700749537030673	0.22261227286484
1	17.1213464205408	3.54571202336491	3.83366289432965	3.07114836247122	0.544075514175696	12.7952399858383	14.5693482817928	2.89956837865375	19.0893281854302	12.7816127112951	0.0446717198601425	6.34152134608435	49.6556541244497	0	27.5234296118538	1.23934646884715	1.07057300527776	5.25925944033246	4.16674013163047	40.8751479059514	40.938508148194	10.5136833701082	12.8259570772249	1.50880865525683	58.4226163688952	0.275672575561133	0.0571725414157233	3.81721754859684	0.241365210222039	1.63630735159608	13.849041117308	11.5546360314302	0	16.888570562484	0.00416915463610041	12.1578237801836	24.2191832414439	6.37231858310169	2163.81348533206	8.96505635760226	10.8310798305988	3.47377290101248	6.11277026123651	0.00670762864030224	1.75893203584366	0.88657184811398	3.86411348336989	0.52991952420369	0.622254432589816	0.435349687459352	0.420076898072635	0.575216205799657	0.624324628247814	0.0637780771038218	0.889664784955743	0.283917718258311	0.445515269888786	0.459247698891885	0.374508951164976	0.658890099422823	0.430603950163136	0.78540185202105	0.335695586485633	0.593407997302262	0.711051931452859	0.478245867680733	0.2638220886294	0.242739210592311	0.52437764573628	0.560383485848608	0.388909605762152	0.556799046288563	0.209928540777546	0.456796091704496	0.890680024418576	0.472819201815653	0.53810188113022	0.626307420557541	0.89439135811207	0.0357178179094322	0.565392793697226	0.494820375105983	0.111230037471062	0.39674363667012	0.77271657989676	0.536693788771056	0.451847395701157	0.715356779500972	0.563668238305114	0.450122704552533	0.403825626754577	0.69584858204965	0.4752740298228	0.484818317280761	0.789939201719209	0.52693647684434	0.569495424222898	0.776424304298081	0.502960302855603	0.138785465273523	0.630704176436817	0.824374829487619	0.117612000753086	0.747081007048481	0.332948819222656	0.434309589160235	0.498321570946163	0.672645812901047	0.313949228140472	0.824028202265161	0.616644807656956	0.544495686137888	0.524254275338439	0.596662068086602	0.139998498502105	0.616947023427252	0.316539421366708	0.649686574377799	0.832813522783245	0.440508827305567	0.364969077280066	0.726229001602505	0.580867343096878	0.394907040288556	0.934141236543331	0.906098815332846	0.675619212051377	0.638390816813004	0.91460850074288	0.467131709683726	0.796710715541862	0.335080718719869	0.707642858936219	0.573736575794536	0.143054927859387	0.450691704963315	0.809429713737554	0.638362612864606	0.469301823684047	0.925835807831754	0.820699524300748	0.704582104228594	0.386852892360448	0.491574196814912	0.74781765541571	0.697838479793871	0.445489366425097	0.855379439031114	0.57060395293991	0.733281272743968	0.699839307438769	0.50070988694078	0.506786982243097	0.428869614948487	0.812346938923909	0.37604169643554203	0.273603284958063	0.883214034931489	0.420581095542496	0.494655643398033	0.453894715260409	0.663939375592379	0.259001839489905	0.592378185125003	0.571698790610286	0.510379736003933	0.550714014415585	0.593379754452982	0.563788127939238	0.420095596181223	0.72300082043713	0.527264630081654	0.395154162113788	0.419717399361599	0.260657118448148	0.352035734217759	0.600540245887895	0.328693102996306	0.713297582679723	0.585646789807845	0.471631392123784	0.62016688672735	0.595529388958603	0.834566064334698	0.582490105372608	0.372416362315508	0.424524632524576	0.416018944404827	0.502071135964266	0.702994598606148	0.479680707248321	0.565996558728275	0.440249954746493	0.537439947626196	0.645139615477362	0.446523388932473	0.829200363613241	0.782034773519236	0.569258158212166	0.51858118140485	0.479201804470354	0.506787225656129	0.580991198051726	0.571563140063539	0.826585434499379	0.838340372098585	0.606318915039281	0.621834443805346	0.475801799712259	0.76576021355708	0.812385642697325	0.548068292763906	0.630800216320444	0.529470124825663	0.541696255834968	0.626364278177046	0.681206058727678	0.673047058308794	0.628927789283782	0.24573287171831	0.18071330070558	0.713569839820864	0.509217049132006	0.488736846410953	0.766899853145783	0.715732226061961	0.709481113861429	0.838901472830608	0.397543248569911	0.0983750201270183	0.864889869701735	0.618999842545888	0.744191278823478	0.505120480000993	0.467478217428566	0.554468156301183	0.634690624220458	0.38905675309832	0.193785058748714	0.938281632943943	0.614021480762817	0.440053807110714	0.720196372502268	0.652291710351961	0.906674971634166	0.49453843539975	0.252562324478054	0.591894693060959	0.551635007055745	0.510889064871331	0.836257431364605	0.611961207911649	0.638874501016554	0.527148129627296	0.676534380828878	0.422974021982785	0.348645850560158	0.45608932042586	0.459914185624897	0.874191270290019	0.494190010936266	0.352241405242481	0.490397254566401	0.766187919408179	0.663904592571605	0.575087457561851	0.567338520247639	0.551545943606565	0.860511990996499	0.444026514849772	0.610091020328018	0.966252987871983	0.650006135244851	0.605853217844056	0.156131251499729	0.655278380337956	0.862006568997568	0.366639357842874	0.647943698177953	0.871133064129913	0.491886310289665	0.667272487623464	0.838091024139378	0.810576798076882	0.6822036409985	0.684132632623491	0.492173006683721	0.550630045245893	0.395663171314719	0.645707384713204	0.730854755316531	0.582190463201077	0.824618053657604	0.297428741338257	0.372915958568974	0.539225791224687	0.563793952753753	0.36654394322039	0.81091233877974	0.611525611923343	0.769909673115424	0.633243353081468	0.563551440089656	0.721422831403062	0.596939591177502	0.429356300428588	0.4771220615248	0.489061963252897	0.418141990201816	0.566281327116796	0.505567366060161	0.333633400663415	0.258942994308516	0.42514429748043	0.628752242330328	0.418534471881253	0.586963309144258	0.806020885753157	0.389827371283574	0.420570607538801	0.477931973712566	0.456168981154912	0.916880127706094	0.838576204056322	0.381012983764023	0.342384211754222	0.128630091718987	0.67626965697597	0.680891076534286	0.638759830685612	0.536075310645739	0.797863008589685	0.298664973391278	0.407769956627032	0.457031026572444	0.601666928502973	0.689948483395241	0.683371946696085	0.498108487656629	0.398783072621906	0.378383995877155	0.0487856948948738	0.547623658353655	0.621748665410363	0.368948228840918	0.845352684817349	0.677687970330335	0.597379451276032	0.370516286048932	0.590054101869746	0.511126646741692	0.538977843802339	0.334734438904973	0.649473712899128
11	23.000554926427	2.00173549213908	26.6367008533749	4.58301604006871	0.564234686139563	11.4128152659606	0.630620538902941	0.310033884550008	14.0613007905983	3.6469374646564	0.00946069834046409	11.5627092799995	58.9806228583516	0.0107496625015268	54.1398745900819	0.691543431993314	3.39661430073911	7.65864461409109	6.11188883189743	31.1157646210431	29.6672132325132	17.4967937284182	32.6143819112614	0.63026431648928	61.9240248837107	0.0321104783397273	0.0570813084229118	5.25920542174428	0.471249879600475	9.27869473993764	24.0486989218434	9.76860589256071	0	15.7105963484792	0.014568755999574	17.7156247326525	23.5554901153477	6.47942461951784	635.582785918918	14.1238097457252	9.01944227180157	6.77386001177229	13.2064378870938	0.20509332666959	0.0757416916805131	2.91227614583142	6.20223465941161	0.325577492593431	0.3115339622525	0.241907794391596	0.291359705134199	0.551313344519243	0.163734159536099	0.519477311010026	0.365211760065896	0.16165285830289	0.173741180604444	0.378893110328447	0.134140298836169	0.471479371885329	0.317747843169105	0.419436239644066	0.0525619629954766	0.380863703392597	0.465824536434755	0.836724399689224	0.499943794591819	0.16052498668474	0.224193850461041	0.34791794538619	0.0907229078044791	0.104642569149546	0.116562719901848	0.215425403502672	0.205064892608574	0.201894192447154	0.267967470669009	0.249536554475351	0.540555261429426	0.201187158463164	0.364667622869634	0.32585643802741	0.0666484363821332	0.188508466906318	0.352486586909971	0.226836637627197	0.513376783740017	0.592670886626493	0.34142966155636	0.354773944999547	0.372516704579189	0.287515419960203	0.178279962687164	0.343907606239986	0.38849122513193	0.2361723460368	0.209415062082438	0.211389580374718	0.155780305855618	0.0969196702406996	0.223267384999309	0.228317884532089	0.487716441899695	0.71381414727315	0.27777451005385	0.310192162062753	0.415947441654779	0.251726428494639	0.266092386909749	0.274334085480437	0.148761078152503	0.67714770934975	0.434547790140868	0.473304572376928	0.508365671141085	0.494723017776216	0.249866957419565	0.464541104239895	0.489080033778369	0.342173131169717	0.297812786648982	0.317035267475523	0.418739024688652	0.224718795350316	0.459175368443498	0.309250198235493	0.301025394930188	0.450794797044389	0.464087288045657	0.153504693981226	0.31324795055122	0.352401250206234	0.389018959844981	0.137409690272536	0.585733743953426	0.119833007215671	0.382162723101893	0.389696082837474	0.36645873912528	0.679547588374326	0.345753990692559	0.470028062819064	0.138217631678201	0.4113387285602	0.665279091901962	0.256791397572172	0.301417126936394	0.597489235089529	0.361535007593309	0.369407896888447	0.350443444961588	0.467694355665199	0.255009024936327	0.22582757778795	0.465127243001696	0.229620831301932	0.164151672923571	0.536104740720992	0.220784887825538	0.343364762055736	0.305850221553876	0.549317381301762	0.18503804917548	0.267215397740793	0.148988528256156	0.132710966864213	0.443325478982127	0.314156661703159	0.438084328689947	0.144858532692897	0.231769783704717	0.273730312829206	0.26917685973057	0.172328162854304	0.0804877561739372	0.0900796433773455	0.242478895286451	0.0837026134113704	0.527199458859343	0.323784055452735	0.259813637620041	0.292323446550374	0.357863195626575	0.334697354103838	0.170506265004756	0.187022292023839	0.245555427605292	0.0320069606703385	0.417469114025359	0.285625377730528	0.332218436193603	0.296760279600802	0.074936457999865	0.352293156667186	0.525945052077707	0.0531922959264268	0.23370626738681	0.417738189801262	0.40369570361829	0.277520836160807	0.175887820811268	0.218410675500854	0.404706982054671	0.377126010527414	0.385340031655364	0.217329958724601	0.344125202303772	0.142741292376946	0.226861739100923	0.590202854972051	0.179639058356145	0.065101817111373	0.297843664907529	0.275810951646722	0.276039304005075	0.192041318199057	0.426535860430757	0.424262877067797	0.41643370412346	0.58894987496465	0.0328170689529735	0.36543124104062	0.28437287705041697	0.597377872101846	0.292087806245841	0.357129968679064	0.420859208794667	0.62308918533537	0.19415390388267	0.0382806108877407	0.743737895825992	0.410280709483018	0.394660467109611	0.0253312184318317	0.186047273536946	0.24683085354241	0.160199758581901	0.154854115842517	0.649571668402618	0.436548816540554	0.433906166631681	0.418480343666185	0.586063654454015	0.339406880340659	0.780392444875492	0.388969543748591	0.257716200218989	0.422448360115934	0.322580279683903	0.24458876698789	0.485078256344537	0.334792044537592	0.618090315279757	0.353081281964396	0.378914763147333	0.0372008879468807	0.199574955616652	0.117199997909014	0.324988508388186	0.327502401208444	0.289694147976121	0.248007759622563	0.273057071279614	0.630747861075195	0.643362220839434	0.385340079042123	0.418682208635398	0.239717096336194	0.619411134410377	0.180882558882744	0.162066419200259	0.481694694499444	0.15752767171713	0.367116567710051	0.146007772980665	0.262491368405399	0.33643182587144	0.158238151659456	0.575191724906709	0.550407519048	0.185718494672175	0.323290016206432	0.315544320415711	0.354758602205608	0.360360688600875	0.255279580544562	0.304998030287308	0.251616286493168	0.415357571006646	0.477167774133897	0.425947537673035	0.197093608924483	0.643776141751483	0.262295674290681	0.34128352395365	0.525351819967545	0.360892647735615	0.244499741436816	0.455824304046191	0.233542819463333	0.493922809443898	0.372128778994876	0.125362892135526	0.375245524349942	0.273931187751602	0.381028510578216	0.340583774668515	0.326999183448973	0.325698544376823	0.211526396745211	0.171956060614017	0.207211743542011	0.791632464170409	0.185567674003908	0.164333497039976	0.430988605575914	0.449835364122457	0.48854641795292	0.255541961975062	0.226024583438769	0.249472417489783	0.385550646028938	0.357270619861619	0.416503725036787	0.10055018408758	0.183841679957758	0.0234225441162868	0.511425586175082	0.341638402570734	0.298965783002969	0.237218546108658	0.528481480433883	0.228804755539743	0.0754032210548682	0.423024424185	0.453765742060754	0.427640611370501	0.446479487601582	0.273650471609473	0.115420344495414	0.209621085948929	0.137460521564335	0.2375478284018	0.341974581408103	0.0788028474146391	0.520149274527049	0.667331219812997	0.376286777354054	0.722586011389164	0.495015936688451	0.338198586025069	0.213679432927997	0.642036347578718	0.233178728985329
1	18.2213298712749	4.79282089632653	7.88454501557414	5.33909013702119	0.312823831254645	7.18979698887392	7.40782615342481	2.42855231485685	15.0794989946128	3.88562102577006	0.0287237931476102	21.7834922726562	72.3473300257295	0	11.5094990281902	0.703368416974982	1.55288771818866	3.52494322421717	2.59396019165312	30.2635071128239	41.2572817718161	9.76655017188121	7.95816131649886	0.284580213960665	37.1457916717793	0.0155985903705438	0.00577685225315065	3.94885469736659	0.438986272633288	7.19581333535386	18.6942265894928	7.28125331214783	0	0.0301077124708399	0	12.0355271725933	32.1647367064847	4.99076936204904	561.959966167233	6.81205364962185	6.44215590982718	5.13669802381263	31.2784742397435	0.0474428546731699	0.0735874196576284	1.61910031449374	4.19955599259758	0.281638723833948	0.578446928671514	0.304244761937086	0.470907520023953	0.564871768576696	0.0621954928318701	0.520687420874034	0.417532002611451	0.207865901931958	0.23850191820947	0.346510047273644	0.34493480269926	0.576633306170241	0.128576641566241	0.608641830342841	0.445094345586848	0.414892306312373	0.308875439356115	0.36270499911335	0.237171051679583	0.44776674064627	0.404812457967038	0.650916069303264	0.310888281037953	0.440965316960638	0.164642817649992	0.277609630514105	0.456717957954621	0.284981562790616	0.500865164923337	0.554839514775414	0.501652786308166	0.0496600557730008	0.592060252492881	0.41823006250854	0.190867938234428	0.371008006709467	0.440084747795541	0.462683080558456	0.491229596831076	0.593624854758013	0.556647682714611	0.45862944855437	0.45528064829835	0.0972644452287623	0.414459381266614	0.302460183353789	0.570190811488236	0.26804176386901	0.0970543310074835	0.490289777008458	0.350129842912197	0.236524867063009	0.386672222220256	0.670966688040387	0.582940699662018	0.74690937465621	0.384822939877303	0.570783279899279	0.561490547372506	0.109199487497996	0.274924220194615	0.476975804321451	0.495404614238505	0.326095756005888	0.511915659122809	0.659283280811585	0.192117470133706	0.554274910548028	0.355962056696075	0.419683439226044	0.12132444980978	0.448720381522695	0.346853217943633	0.544993607392037	0.46303654566793	0.364629291474177	0.640348193918856	0.681815988922816	0.185678544339469	0.577921688400928	0.700612583700169	0.125491229948699	0.646568625097026	0.462690845179397	0.628507051588019	0.430127528570165	0.589146258210809	0.406701741222105	0.731632538157057	0.186409173408082	0.517196155659342	0.476483254316081	0.602409858901234	0.599780888185139	0.129248339874929	0.36184197437351	0.581012786064105	0.662482819207991	0.416639416116378	0.59313254285903	0.432820144728125	0.12533631002261	0.576291217653396	0.62292758369423	0.377229199379715	0.229974272234681	0.664802078646042	0.401637186648342	0.477352190697908	0.541745791388096	0.408657482550067	0.440012768837629	0.50845062484323	0.691093445866137	0.0751889348189577	0.533983150961285	0.613888821060612	0.579989712234365	0.504835462151231	0.556366780996095	0.414236246631109	0.377383504270152	0.175736742872317	0.451979995875812	0.399045028136237	0.0430774100240576	0.280879445013145	0.362758969805413	0.590201994119231	0.221522451801129	0.661277811167827	0.466719972153382	0.289505875684543	0.437224684507149	0.693913459649375	0.625728838573409	0.42200563228556	0.321919609435587	0.247492308252458	0.014777368946929	0.447566654487223	0.308207776509191	0.435001749947915	0.374329528484158	0.303803932182844	0.484777081316667	0.618152131106614	0.0862629334358911	0.373124544152614	0.65265466241506	0.56525690749345	0.399757872206989	0.218816580620256	0.507534867161174	0.515051446024695	0.556992700783694	0.625079960907409	0.70317892434703	0.466316644115767	0.227539400455259	0.410917115748463	0.516758013481834	0.25666074568173	0.0296422318934822	0.305715705657502	0.364698544902482	0.326936256743344	0.505366524860645	0.547980659229727	0.459039099606515	0.335832912715623	0.272650151372095	0.277462520083337	0.240784742600941	0.395636096595124	0.61314781379578	0.520840272593904	0.625949617613398	0.38155543426545	0.747050777979063	0.364717932015786	0.153334612129993	0.733067239181163	0.409702239584569	0.634863905429471	0.347809596932066	0.513145276596607	0.0656584295742192	0.358982534372993	0.307940367767842	0.398972401224054	0.609414369453371	0.126980600854253	0.308968710521752	0.576538041764113	0.499901602175288	0.783141956650375	0.496069063273707	0.379699784439602	0.40061453726163	0.435244860533091	0.468978649775327	0.875726537568099	0.501293078898195	0.61184894324818	0.399016043806064	0.344218580444698	0.0312137623803003	0.344755002830109	0.533620619750141	0.552627540640753	0.690181198664531	0.326906146855834	0.328664158568313	0.223829244984248	0.221692804420403	0.467728143071299	0.492218596478908	0.477679396827504	0.4962030850938	0.785311178990283	0.231857558696738	0.0580247743199172	0.620580040452314	0.440028548679361	0.516238984358854	0.381828994902373	0.387174796680549	0.568596125787662	0.404999511390927	0.581579835437734	0.552226152340759	0.357486580342241	0.504398181532153	0.609903231739389	0.201829740154511	0.549017281420549	0.528915899190666	0.490707634347416	0.31204234956387	0.332229457787984	0.599502953709018	0.518708558923772	0.463641061338233	0.765794806941669	0.347897669393628	0.327516165199309	0.587904910666563	0.423245737649146	0.539677574073498	0.747752419391421	0.396735714712686	0.743532861227219	0.349127674937633	0.511423251659594	0.377531538249861	0.366425839608734	0.469833809468066	0.418997332248326	0.374641792785083	0.424162925098204	0.49942984405031	0.456937746708506	0.297452736310428	0.367466046697233	0.164271501365571	0.471573558703567	0.393356073965576	0.473173873523159	0.246211878819016	0.491929671839109	0.389893455090543	0.398785922775369	0.290517370382819	0.588290819024311	0.522485499405177	0.0731193928574119	0.244275282925818	0.0250255706295415	0.562511562450879	0.481343273958333	0.569471992246751	0.417481209848608	0.683775708938523	0.32244920760652	0.432590134190712	0.266331134089513	0.546096762369993	0.440756274891147	0.547983910954614	0.566742463282248	0.381900830663488	0.425180411755869	0.156336377540329	0.484662563413688	0.379527988111762	0.341559779081203	0.811070902273781	0.720050817113768	0.570601142300462	0.40812196859641	0.555626974996732	0.42411033147771	0.296158884131873	0.625623130021417	0.0581449305424516
11	23.3777063835613	2.84542216547166	24.8329852704707	3.36914021261917	0.503942901070336	10.7169029246726	0.814133478344334	0.964579059906846	16.2614170453752	4.31022649420921	0	11.1909676450009	37.8349532335575	0.0102708350951541	40.4016777905249	0.801146860846501	3.40796137578749	9.04104574795429	5.32267287893454	29.3264928150284	25.6598254358547	13.9230363381499	33.3992285930784	0.470943577884208	103.329081339226	0.0490882652819306	0.0636284928357614	5.19078176880486	1.20751215245009	16.9807457805663	23.6419446177329	11.8828441036239	0	5.46831364743065	0.00463993762259694	14.9109268686191	20.3714747816183	4.54739627462334	502.422345709656	12.3716731943876	6.93488928779326	6.01877374136488	10.060695812087	0.164231261842682	0.0868414715310063	2.10388170558899	6.95981763126148	0.277561327163758	0.348238462108527	0.224408849451069	0.200619259083074	0.454013452583778	0.0671933435907616	0.342419716103703	0.26862747296494	0.143841177310945	0.12505941901873	0.238036164144374	0.0430889733321548	0.45453994638961	0.18381068491511	0.393403448421834	0.0333860780235347	0.274455638203031	0.312343739459822	0.851088311110732	0.465237419249298	0.0814854502083356	0.253289826717922	0.110632737713398	0.0664225870156226	0.100494299015012	0.122769309103674	0.104211134946283	0.383424947132443	0.140788728407439	0.24425331390324	0.100156797802291	0.287019533262702	0.0728182555947414	0.258720344768299	0.213386599654426	0.127924550171783	0.198486213744064	0.309400080197983	0.149290994667026	0.520375419478802	0.49728674318033	0.228279603126245	0.316399338607815	0.355804658342972	0.230752745670527	0.141931052621795	0.210760021130382	0.237977154311583	0.187585573227457	0.12881835770714	0.168883893102652	0.179137516477687	0.0336400571962472	0.127089962724029	0.12511381047235	0.31810002149721	0.562922487372974	0.164761653963458	0.198838642907235	0.3619191795625	0.180219592880989	0.23899941064951	0.167000023549777	0.164012990402489	0.577602925715864	0.355579251883758	0.499450348786081	0.482112519115675	0.395432138045079	0.151240704938416	0.384504548990348	0.306409303992872	0.237135723408009	0.198778940348179	0.24505514392927	0.320791202497802	0.175882817491907	0.431103976526268	0.262127397759905	0.247838338277876	0.298906143987398	0.40364481283759	0.0779057393721556	0.303925709224105	0.289419415073041	0.371917557564022	0.141122308126312	0.283078778940269	0.12488099902489	0.281341010120128	0.285923840417399	0.160990630049048	0.157793570216196	0.327180072736517	0.334153352068004	0.124847423993242	0.280405771662378	0.358384768692232	0.250662882785384	0.30338600485719	0.463357869354691	0.274970541422707	0.185540145256994	0.294322290445105	0.466616868651088	0.217331853943962	0.142608751520588	0.326678965575266	0.175928855970709	0.181224915045983	0.436849967106834	0.203762054497692	0.222053837093221	0.265498754061802	0.514690442242288	0.106195914778275	0.269312123282767	0.182599795884684	0.0815554272419475	0.299789577768485	0.171245577005694	0.400696420755077	0.0713871474508106	0.125111918161622	0.255064386045424	0.211129408202478	0.0559574825529141	0.064188048028515493	0.0510535681917248	0.17900868041383	0.0561644788542474	0.504974071479683	0.255910451971094	0.225578319681642	0.227558278722876	0.371583872390655	0.234014315982592	0.162303267451427	0.146388737477827	0.179867138885132	0.0366452172845152	0.312752385911271	0.0920074565701998	0.230944351740318	0.206123583370836	0.0539631956193412	0.381232877623699	0.29566611416787	0.0606864214108291	0.265400866304482	0.379446229192021	0.285794367011421	0.249348481825095	0.076407896759915	0.0924017164160231	0.352608048613067	0.266270794846002	0.232062410774085	0.346296843896519	0.246193225704107	0.069663266648744	0.10241626922158	0.395074480575929	0.161963594801252	0.0482055882810279	0.0647487157153367	0.246172266633406	0.200206063507596	0.163726834103439	0.337377963641548	0.343423472562887	0.44514637089604697	0.465593458814006	0.0388701499977265	0.322042731491793	0.152643596178391	0.311901738932755	0.177186973176626	0.194347491374441	0.209121278970765	0.415371120656405	0.153792588794572	0.047533709390357	0.581955836964435	0.322185598659082	0.293102913041409	0.038047454034776	0.196658498498934	0.34363778357705	0.113091057453016	0.134018261455129	0.694478649798576	0.362955450098818	0.188242697538663	0.250909671671132	0.517684025021204	0.283236745408524	0.377905531637585	0.399076105330993	0.16262748594165	0.305587149738295	0.228221098474612	0.286510039472481	0.433984289140869	0.178273860775109	0.321355039522385	0.320378792303798	0.254612775712247	0.0319363086138649	0.161675256518672	0.135799635635245	0.160594056279707	0.406830868913482	0.172452166236062	0.246477723882981	0.239448872951418	0.452046822182589	0.507167135197914	0.199465070504549	0.271162107936273	0.150294516509941	0.40647274310069	0.15680211528881	0.106886332468651	0.42138133538698	0.0951325617946615	0.271330854110292	0.0883043270752507	0.233565295855006	0.282849495884271	0.11777898982526	0.401700726577692	0.52396097181808	0.162201644623499	0.297236120511812	0.244187298652189	0.23398441433371	0.424529374421703	0.187725359065266	0.275780732325097	0.12842643762903	0.460413412663559	0.410576352254346	0.315382655689213	0.108232403028765	0.508985823988821	0.194262260274827	0.241315290239062	0.460470742009166	0.206434883999766	0.226063733871581	0.435273501242945	0.164585836772946	0.32835664270939	0.280315535161133	0.0457357981966182	0.261201944991609	0.252229939387708	0.315786138610649	0.270330929701363	0.202959648514005	0.226034097970275	0.0559993833900019	0.151045170432043	0.0471401683498361	0.668606114545143	0.114509133706282	0.124285567809215	0.208736294995031	0.41365650330144	0.299436430594659	0.171019830983468	0.137992526364404	0.157286212211474	0.288039645927496	0.2328199504741	0.384850750305101	0.0461497106368407	0.117192678879644	0.0369532076006023	0.493878529671316	0.18609757359099	0.198098940507223	0.243762083046937	0.416294114615955	0.0745350752112007	0.0837414967778727	0.205521745950529	0.439806619035082	0.359245938369213	0.351060900232206	0.221399888167427	0.0869872201239664	0.0806664661384281	0.196769911188883	0.092830519376777	0.274744300585821	0.0276057815032114	0.426023252882481	0.539846262968252	0.302249607089705	0.69166240821057	0.357498128568465	0.327510079034928	0.21916529127099	0.505140712480361	0.121757598161219
1	12.220949242288	8.83893938434169	10.3241912303576	3.28008678729405	0.355107200573501	7.05144395593159	2.81661816899019	0.712313041648937	17.0603409123898	5.26151253538735	0.0621036155524942	12.893709856471	33.6859070517035	0	36.805219651846	0.462685273229828	5.1213965990859	2.73036072623709	2.59503784463454	44.578440630134	31.6738624213672	7.66152018719748	9.90897289799617	0.350894778265393	27.4742148803171	0.0324285184918502	0.0480388947118563	4.10179259232328	0.289336147929617	4.27464080497107	19.4597664984044	6.14494858530008	0	13.2856200702476	0.00490435103807354	13.403265604311	24.3068754248854	3.89359032370168	1051.54887102941	7.87617922982026	8.23815289998995	4.15102036260931	13.6525060651258	1.29403613213038	0.07649187979323	1.73266788203717	2.9359901400393	0.377401862208712	0.426919364653339	0.426870057523737	0.580543955080804	0.564520994727273	0.537820004594557	0.53796197399798	0.596060708030251	0.315996428672058	0.521516052812358	0.488964947427409	0.401058012072774	0.601728996965648	0.516908614250465	0.620803298629004	0.02703361976994	0.603264135813439	0.75458032835374	0.45336752899016	0.229477340846009	0.318084092573165	0.488795848866654	0.583450826376134	0.427943667095366	0.508237216465645	0.315403040658	0.512309729455175	0.368637801491463	0.468664707826514	0.461134261998859	0.0503449501136776	0.660696429991602	0.0498772778120528	0.609158497820825	0.501380104127943	0.0963565030658128	0.398595311797206	0.673845151493676	0.53021819908158	0.552227895574057	0.649162775588605	0.593972363635562	0.479268736112244	0.453350207447508	0.535303737821394	0.485852564469111	0.495929387939307	0.69906995348688294	0.527672317439065	0.44605049843047	0.616990315994722	0.531291715257489	0.238079803880722	0.573985236249537	0.596849945045152	0.574935806116244	0.710755204736628	0.454345668632276	0.339363531328057	0.500236259328698	0.545555969351213	0.291383147415729	0.5743419973692	0.607431470542845	0.110560714231213	0.530764603506597	0.665170866077888	0.235554983504431	0.631380172988318	0.451294622198923	0.627198502218529	0.725466307422359	0.512049044440312	0.440463322499023	0.60575959771871	0.540960411754324	0.455218328627076	0.742210510687082	0.638463790777111	0.524124586549063	0.461742732340292	0.731105974970224	0.558526435045396	0.657510939838521	0.539599283671125	0.637397193998702	0.574712110833762	0.630239951762879	0.455125288207183	0.735306768412465	0.547485706870775	0.534643055898319	0.591177002846545	0.651398444756778	0.682530131074908	0.525159525582196	0.325232007223689	0.714113959909552	0.65004153859729	0.525514320198288	0.720872335652792	0.44210168120284	0.655992108610646	0.676484944456892	0.572577718327799	0.538643928407719	0.451982766789691	0.742861497393578	0.363241227825749	0.375093140145248	0.744803313052781	0.522249484802686	0.432351159155579	0.479631028124602	0.699140991346678	0.28189416877937	0.468912994324753	0.580662614026569	0.603842816136495	0.469868144228605	0.598564258327357	0.611102105377827	0.417854625568298	0.651158865608416	0.488484227344523	0.357042135593756	0.448509705208662	0.193683463863972	0.366232050324107	0.554320289186579	0.26460145086595	0.671555564082871	0.54853371834423	0.474411663200223	0.421279957926871	0.543893165033502	0.753750599783928	0.445182935260478	0.310835277965299	0.41223924588203	0.375034710276058	0.378836533122324	0.469015173050235	0.432632497107986	0.631017135578054	0.391787297752203	0.563488641564951	0.12741166136536	0.462433397267343	0.460615761873081	0.613481178541914	0.658968812113453	0.393265693402659	0.578881713473262	0.492381153231654	0.493444069309125	0.57644451337322	0.590304013504311	0.762479846596138	0.448903333776013	0.464304251255041	0.574663578345643	0.701930788498038	0.684058031295467	0.602655107933694	0.707691486622452	0.526257339457578	0.588365771094042	0.476001091693952	0.558301437203137	0.563494483037207	0.588613907295314	0.234416152445937	0.577412671238551	0.629514594010031	0.51242764938741	0.672117868609844	0.653045749036718	0.654172625370507	0.514682207963212	0.831591047055001	0.43566722384149	0.227058574594781	0.723100087719317	0.48319717151634	0.53999664980885	0.424936100738227	0.433446918134112	0.668602044101944	0.675107944270021	0.388934992070082	0.261999391385556	0.651640522845463	0.570811931841205	0.323876047234249	0.590911406244042	0.402658781833179	0.843613730458331	0.566506754326026	0.346802312348151	0.581812023900157	0.55358992443974	0.428521401641412	0.781247328784538	0.641904314212851	0.713368726163106	0.526219119426396	0.588131035831977	0.389944613263551	0.319535061041225	0.432859228843173	0.507160289209108	0.788777229607209	0.581759773839803	0.470722545667542	0.48320796596735	0.797474790158532	0.683270133586765	0.50919316038765	0.557809612570296	0.537655063498401	0.732982588438428	0.442696582869216	0.52621447884114	0.712935149651758	0.502514689351177	0.735914788591941	0.422665718266396	0.416274404012353	0.62201226350072	0.390157330591992	0.560394401922302	0.61503746482380794	0.380790167423658	0.527220062586221	0.706571419206628	0.7121416559692	0.572308448066885	0.525185963315636	0.542917053155199	0.429700830841646	0.354775592452151	0.612836194144869	0.532617012600428	0.567621749302946	0.786196635310387	0.373851825921436	0.33690204233855803	0.597092700891924	0.556789054005887	0.563007887457184	0.690611509235488	0.636348786971908	0.724950090605709	0.547889118086187	0.028705940561955	0.537059388513145	0.628801584249082	0.461004132428301	0.413286978854075	0.462383992206666	0.495886093857379	0.613979990317723	0.432754444254593	0.38896489932109	0.373323152475863	0.517463156357767	0.448422149865907	0.504183681532593	0.453384181432066	0.734353149186017	0.582189132506286	0.311112373677822	0.565423894203187	0.464474717021052	0.821062309518753	0.52839946835736	0.346185370566354	0.52426121074355	0.0239719750791551	0.646996211166894	0.543839887863934	0.544001041642724	0.472499214542765	0.684571489266438	0.351647656102835	0.449802024888919	0.613798623052285	0.533230389967999	0.506073179283353	0.416665231886168	0.552035988150103	0.466088468338158	0.576459320640823	0.0937021806314115	0.576390319303157	0.580073127533464	0.371726879615182	0.856368338413132	0.794405921124975	0.624001693899896	0.461205170720695	0.45792038890536	0.580586480732236	0.49406130505995	0.468695574369394	0.619606986550694
11	30.4449696406556	3.28519270367564	25.1418377316011	5.37364554319616	0.545648391962233	7.0126150243254	0.744885096280961	0.508196843513021	10.7222755881754	5.23508225656099	0.0219577348069826	11.2262444525094	45.8994436908032	0	44.9274347833305	0.722264576392118	12.7805756861038	6.25387377900822	5.42532861321753	27.8776308141526	34.4700769083139	15.2036411886985	36.1981291610721	0.159408466214393	102.43457555194	0.0596212535299591	0.0165603027873891	4.98189421430453	0.543764659135183	11.4891451865595	28.374969025795	8.32108511812883	0	6.26354850494087	0	16.3541760742384	25.490470115721	5.57417732675395	687.863965303907	16.0841657901626	6.74210529076818	7.10079362527345	15.3822139710246	0.0113335660445141	0.0791064426700782	2.7265165894018	6.2481837533056	0.276585324353611	0.280739746665404	0.183596475470815	0.127241292198325	0.379958458033111	0.120996596365412	0.186318188461812	0.172620366684183	0.210351951976615	0.0613045097757116	0.120461552402736	0.0232662482405162	0.389904125625083	0.210193729484299	0.254148299990362	0.0246531692380101	0.245931238426888	0.177537164305781	0.750255774509055	0.365067026041878	0.107717314294562	0.331367031095179	0.134524894515197	0.0706125043055786	0.0541606842042556	0.0531366075585142	0.0737158150606203	0.253062150727904	0.136265234520382	0.249669847464598	0.246075938935414	0.272405697255796	0.0917233630900884	0.152481370802395	0.214501214631513	0.0301357583949664	0.183416718664968	0.382178919715872	0.268303451942238	0.340888997675794	0.322511416702411	0.318130052948965	0.283971486774722	0.272305096604098	0.193012253981979	0.182936370531599	0.136900645990511	0.163876622413835	0.139113540400742	0.100962642936065	0.271435846032752	0.101618844357162	0.0394172143919437	0.138596492096269	0.339646230499479	0.337006898505861	0.453427283124381	0.0804554376884287	0.235652709705261	0.406334080355395	0.100714866545689	0.11396498807351	0.303526801382429	0.143701915762439	0.482978080442376	0.330450183950922	0.494479540448524	0.521757138900329	0.278209505239424	0.116003072378863	0.26473827113046	0.24500087889166	0.246036368028383	0.120723547484772	0.167575962818199	0.315563911240666	0.107090474259478	0.516533582483162	0.378332435676578	0.158231014177712	0.273385448038403	0.540610048420167	0.102016734397642	0.432847278671002	0.319416568462747	0.46328027401401	0.158284099649248	0.29060953388611	0.0499010965642398	0.299911970367176	0.134359315438638	0.169498422054409	0.275596799488408	0.445816715869712	0.282553518752401	0.0716088809648914	0.181578916850483	0.210588079466291	0.222008346895328	0.189285134849089	0.389604682079831	0.292398442799927	0.0890118003770577	0.328263852526447	0.346112718910033	0.211122231530983	0.144236690245556	0.22619604277252	0.190298186025047	0.151512632743014	0.418939654343072	0.212486583103358	0.392179552366275	0.196624128230141	0.490391762297163	0.0898515732464208	0.141092910418118	0.177483451881237	0.0675614123178171	0.0730800968692592	0.107966105224833	0.272683567630556	0.120088307082408	0.118009830591976	0.362930313996503	0.199476664920294	0.078499706910411	0.0470866134959896	0.02852348191685	0.285737073713888	0.0724833213916316	0.405092041445414	0.208429625001733	0.219300025967466	0.265268394539661	0.228848597815782	0.300028791512285	0.0762031056140402	0.154219506841347	0.144173511996101	0.036589267472656103	0.209713881276188	0.0329654843292749	0.267793281488523	0.123810580831911	0.0475033338349493	0.386423449524685	0.423190278830514	0.0263510662825453	0.31527644987806003	0.360204771358945	0.24787377522433	0.21235580978683	0.112693636103312	0.166020800123781	0.177391888446857	0.215262631110722	0.324696004553108	0.457251200503277	0.225315363571857	0.0401311675763742	0.0867496326783483	0.156125482930243	0.0837950095068835	0.0381529618435241	0.0445157852184569	0.221343323651017	0.167794563262228	0.170173629457506	0.296327879860429	0.268257036951973	0.342292352968468	0.392163067768762	0.0288137820001189	0.290036146178807	0.249524730183851	0.390030655243303	0.272369489454056	0.236664472192774	0.19716871547077	0.58275847437714	0.100422326150591	0.0251090795791709	0.508897274577126	0.201458374381522	0.318033930209033	0.0223205676579029	0.141608145962829	0.162126050526314	0.108792928461978	0.147362620159906	0.549233821256344	0.488499292856723	0.141283149588369	0.216804212255679	0.41378940016748	0.168610533809054	0.398040209391791	0.336338761824973	0.156000824971786	0.368911598133206	0.213032461255011	0.264636217166887	0.478486523489451	0.164405205538485	0.313005913866365	0.20526192805698	0.121879386530937	0.0276567226933438	0.150149682943081	0.140311705553692	0.166107840200418	0.421023868212907	0.139391008125906	0.241490596371593	0.169051239293311	0.317706790687217	0.257906318183558	0.146552547296639	0.219318681961133	0.150958284079562	0.373769008104325	0.151752359267131	0.0460761328051398	0.415109973721173	0.0682371437945491	0.225185727894741	0.0740092719149552	0.266787910887546	0.435616176982643	0.0570074417022253	0.373962516862393	0.433268289210752	0.113314462765426	0.179726985893927	0.307435894772837	0.176000770426249	0.450752190226718	0.134236405629147	0.203274347872851	0.128975706279135	0.519163665676105	0.400192494346902	0.319948480752425	0.0635509974948178	0.612556742905806	0.217750181719374	0.169286665595101	0.371025437538218	0.30063709936529	0.249458675937855	0.513153075281821	0.11473103400158	0.307120102111328	0.254081460790648	0.124528539373626	0.243681543699221	0.349623992922961	0.284413033241153	0.196008792130962	0.19173886165676	0.0722281277947955	0.0328990491526592	0.177666131895859	0.0307209158085532	0.757710109536338	0.0491701851203033	0.0920938633188777	0.184189465131233	0.31550640496891	0.281119977178999	0.275072010192587	0.139626930825159	0.122190816546962	0.211967037606149	0.232440785113428	0.431612590827387	0.0395326782920164	0.109480525557187	0.0167365284160783	0.259940280651113	0.0686965633832232	0.21511271060839	0.301686816869102	0.380626187536841	0.143370888083838	0.0496352323684776	0.119463996036534	0.319701025240124	0.30243008542205	0.182337040949321	0.259623324157949	0.074409109777251	0.0371715481040565	0.218603622102118	0.0311038353921965	0.319482385740916	0.0340870810105773	0.537588731729177	0.504867383724744	0.302927413036706	0.669495472442967	0.445875448235196	0.187474360463786	0.163431426342631	0.594553541077463	0.0826209202104864
1	20.28660220514	1.40869713483067	5.75352275959016	2.22422525599659	0.239008408479511	5.7495290573833	8.34618111407704	0.783349309260477	8.67652355929451	6.17307823946145	0.00666311928592479	6.84956436686121	12.9805552170703	0	9.68180202328723	0.480962214445941	0.92287170954374	3.03449066099346	1.48005297014366	39.1185884411178	23.4368625408999	8.65390977558115	4.39915886813683	0.463810011504231	5.4235675711464	0	0.0201010302480413	4.32951833555985	2.33272034623272	0.802768680041166	21.3803450582334	9.40054214095495	0	20.856417907106	0.00342023233307926	12.8129271740775	10.7285620754664	4.04375818930586	748.067421250586	4.77012557899873	11.6748005516892	3.09373753921862	8.13798594095358	0.00275135493358775	0.245384556059854	3.46339676252347	3.08735153899022	0.70322184472148	0.802699001385414	0.670697273846432	0.838252151309941	0.658163595553332	0.78951577581862	0.811040636909976	0.912878217236938	0.554843280187939	0.810061009741593	0.470858248673686	0.708072499845321	0.830255822583696	0.772555121938728	0.903725597121086	0.813293204196387	0.788317141653767	0.94746481739453	0.162184666652746	0.226952251944442	0.59008672833993	0.726049547877251	0.915941270579635	0.719859276643304	0.741844869030091	0.753076103974678	0.656932297531397	0.730563271656661	0.699883216933585	0.71036878607887	0.754105764139839	0.743606984482441	0.0376969357784942	0.707110044438473	0.737851190496956	0.135766590254769	0.636333332570997	0.8028188557685	0.67026838782771	0.743590431426914	0.800251650982967	0.644714574515177	0.645532520329999	0.766586559984874	0.683648903427992	0.256472226052813	0.77894126049682	0.899155007370705	0.60405362881501	0.626203332406063	0.345779468265058	0.821990043425854	0.63318456956986	0.78717713336144	0.823502136866014	0.815365665458622	0.913932956898256	0.67538003487564	0.660439312808505	0.700343573361914	0.834409139980184	0.622422613708818	0.734482908368599	0.806818370549276	0.0658019063312703	0.833008868508296	0.858892781944184	0.110004531901196	0.777379059007234	0.931077220228688	0.706010439096878	0.945749164234739	0.65320824349132	0.76790078614899	0.833884668989641	0.740119836267289	0.665290977662176	0.944214343084413	0.849278148348952	0.905074522579625	0.651590163110468	0.925855899182193	0.791761282533752	0.873057799196274	0.671782066563708	0.748390972822405	0.677868226269762	0.852239706543063	0.595942132097826	0.778805469818019	0.672239455865236	0.783565542273622	0.711690712271223	0.841466163049746	0.802448751186149	0.454724514386949	0.572491767404428	0.821861364769444	0.943653633170935	0.756683525065453	0.887680404952093	0.620747737391833	0.774804653125793	0.841142940037202	0.793673187481311	0.358309712112754	0.569513354021294	0.927647134528645	0.555615767933797	0.310156728205961	0.897053502557363	0.766586806893248	0.597916097610614	0.763774526529885	0.898053752366133	0.440897158224438	0.754832932935721	0.784023964657268	0.527912024222695	0.86558578727511	0.716448459151038	0.562319139747581	0.669524210721402	0.813431159277664	0.724242220252563	0.698507571791423	0.716625901816688	0.760650335831287	0.74920692364087	0.740269017261496	0.511478988186505	0.892303348653798	0.669393391275841	0.672584163693573	0.687613510154613	0.820004109658348	0.770758060335878	0.823796899675393	0.617581991968127	0.684803442588402	0.569318267860819	0.627803438285129	0.885522257084824	0.652017949553497	0.922847151621881	0.536985895808767	0.75961851031373	0.814604295979713	0.848155699707258	0.733503803480094	0.928368115653623	0.886860205959873	0.733733897047478	0.777600422969394	0.602199898284524	0.699321282078064	0.790245627289006	0.879010279414263	0.838178402680629	0.761258986469583	0.741714385861885	0.735712968696716	0.875058219261528	0.936319152162741	0.713436738228611	0.772386728849252	0.667459615762234	0.743585030175848	0.685637418894825	0.837930379354978	0.784410451047313	0.851457176536313	0.195271256394824	0.814542230384215	0.714339857827161	0.648845577985345	0.925605558599833	0.683513412017481	0.811671734497966	0.788308935243941	0.920556071391263	0.63418537991768	0.32924468610472	0.951567276136321	0.658801698831762	0.509240909700153	0.759966671987311	0.430224801007081	0.834663659462979	0.683681474478129	0.491534266136999	0.10230590179363	0.879804792734741	0.758105058165685	0.56814497629573	0.826423257252172	0.682647423159804	0.905849029760782	0.76893401620594	0.667918664598239	0.660810847760648	0.821347877479097	0.750515541476202	0.842576932980174	0.81141178150471	0.918785820653404	0.780307728720903	0.701805532632238	0.285228478669287	0.599856441593168	0.823585280132812	0.765409012742515	0.939951848165703	0.723640311084817	0.700861605249576	0.809405130922166	0.887351116065913	0.922626376854571	0.80074829990837	0.692220261833473	0.81040772164918	0.838766028673776	0.722217563188084	0.775936492047834	0.877503222894172	0.753931947483652	0.866449065807612	0.659928853837838	0.796295755710441	0.885887603042764	0.718810563493178	0.811262696626883	0.881622638913735	0.319353700023542	0.793742082543158	0.753834894125831	0.896186456398642	0.806595860433116	0.718129278752779	0.734853709805712	0.597599982561232	0.210587446857906	0.75218627399226	0.815122104403786	0.820244967503341	0.890611710325527	0.489448427213215	0.489487098557063	0.800591737146889	0.80911213512305	0.711091556559839	0.893718312364453	0.779121089735621	0.935976615588373	0.683978202095373	0.753846620770324	0.796087089540922	0.855931569733017	0.695831055736337	0.844457143504667	0.622621017027987	0.766808175431872	0.721967475546724	0.67516264194178	0.693996557831864	0.219564180500466	0.787263938725318	0.832941164552539	0.750551233024926	0.738618170963826	0.878322419648564	0.846972871318305	0.532679809970651	0.809937569728316	0.493578669151752	0.962981774754944	0.798994341193586	0.45053105735189	0.688006827885366	0.484360555961195	0.927107820025397	0.741380119177305	0.794154148825723	0.631564017535078	0.838466973636396	0.653021571022802	0.905776501033368	0.821729783021321	0.735386405563065	0.793835549097099	0.784481866881362	0.412252949977885	0.674123062832871	0.83781996309941	0.053424333047368	0.674627720817411	0.727474612480313	0.615162861486461	0.954109633881209	0.86361312068846	0.715177043120644	0.171961488156272	0.6917241803837	0.787378074555504	0.697647126877727	0.181118636500608	0.767212300733739
11	6.99924476756143	1.16354428856749	23.085514603794	0.745436904843378	0.440633367999357	10.0300634759894	0.998694435890441	0.478561012585116	13.9609174733496	2.2224875030095	0.0106205901488271	4.48286340887373	70.3476637405552	0.0120675827046115	54.414362745121	0.737511031654592	2.25760580366234	5.69451607024014	2.71400102565545	33.3446315013399	40.297214605906	10.0757262053201	22.1370559694952	0.390051567031657	46.4878403085803	0.209074093941712	0.0320397691640594	4.62121963882316	1.28048247266047	5.51304586115145	14.9758661876066	9.51504264701524	0	6.68533938373413	0	13.3493381850904	14.3021009414952	2.98412679303629	583.585672196627	5.09715749078902	8.10643221048873	5.35931318279274	5.10009253829353	0	0.119038786545786	1.77267304665878	4.85518500085902	0.281245736347642	0.305795161664693	0.220512583888294	0.178822754412492	0.486422243525143	0.106161499425874	0.341164105360907	0.384019136741393	0.130871517981005	0.156151022607634	0.216216058902694	0.0946824505644776	0.379232457612128	0.178922348368496	0.342053686675847	0.0579922324278649	0.311445126059774	0.373179836712732	0.892953620563552	0.552999693855367	0.139248534001672	0.255808566793905	0.494577929384458	0.203870380602309	0.0680106663888761	0.093543397626026	0.211733880515013	0.239003282181567	0.169035422536603	0.237482376064921	0.267539092232235	0.463678335250535	0.157216844029359	0.276199043624827	0.305050220839187	0.0175594525268319	0.182175613569508	0.285802413910855	0.184827734722897	0.45799095228184	0.556606079062606	0.14389341415799	0.347593234643951	0.360310009233661	0.1428284178696	0.135741596498163	0.202199374317775	0.329830939208988	0.131739749162744	0.13468906500518	0.328492212682565	0.0549998335105462	0.0335999981102998	0.239171623735015	0.319184127575599	0.494602144983684	0.505776429855022	0.208034174685204	0.139267770788339	0.319824539872677	0.140550138313295	0.188073555618649	0.319737853251193	0.29233163939473	0.678376896247886	0.367380415174812	0.398506926866085	0.506415315330431	0.390245489035288	0.221706644776498	0.279418202910797	0.299631933541085	0.282261599774011	0.18866047049821	0.286771489623338	0.323476653762379	0.226869900693465	0.381053359293427	0.269887623491761	0.274427051464803	0.286365986974737	0.386605806286833	0.144683782227418	0.215307341770951	0.354752034733112	0.284296624421203	0.0715963958944415	0.540840378676062	0.061114328172942	0.32117241708746	0.316068551594239	0.249408661778842	0.521488832681474	0.356439580472718	0.493088591808946	0.129824644632558	0.317059099846516	0.349098207638797	0.599472984744739	0.287583722942741	0.545917512379602	0.321758263675312	0.177012591212765	0.239972644775541	0.462565047241277	0.18252489555236	0.202699391469828	0.452572267200553	0.201791506138545	0.118893533197403	0.392055808754554	0.24127202226097	0.323808035794398	0.318612775421026	0.516790672753079	0.115223723787821	0.318341760633574	0.197920810308269	0.0842759825327776	0.165991128006484	0.234705274550489	0.263240040027463	0.121651907467255	0.106790891417473	0.294284606347645	0.310790057963458	0.0615673474062884	0.0394558790404887	0.112211011115529	0.263473775117826	0.0457320923070568	0.279063330123126	0.403248250110597	0.234621966243262	0.229094408679181	0.252575885901482	0.308320424129018	0.0893006493502808	0.24732972357227	0.177773420627967	0.0330672674724795	0.383931443658262	0.43481632712238	0.282044131819097	0.382947026142136	0.0807485709026775	0.287060086642734	0.401319975361516	0.0942564046924183	0.235452320586129	0.173359416003956	0.363981077421425	0.226232039833068	0.116811178886399	0.127701590204111	0.305270420583694	0.311514489770158	0.397522194601955	0.235775057404559	0.217953452961849	0.0470732210974719	0.147072461097789	0.552747542851433	0.207932406091157	0.0404892724159174	0.0429553661034413	0.191630330861344	0.233775697864853	0.208490815662066	0.331284602476555	0.331564293305543	0.33958853209097	0.651220486331454	0.0652666931809813	0.277757933405333	0.28417661909918	0.624203897204858	0.312741402548289	0.399672647508055	0.35315896073893	0.639565836672626	0.233416372061383	0.0369186257645359	0.485350485981053	0.282525721349718	0.416452242031798	0.0468045979566783	0.158913058679113	0.0853718692027409	0.0846536095536444	0.148464818861555	0.768741436598698	0.418722029583303	0.387392818480392	0.232971571047461	0.439153624315598	0.253065145463614	0.672307154132468	0.284739517947353	0.183311872425027	0.396310577111294	0.268620725725121	0.228895592624721	0.254807018229247	0.348501991920001	0.397700005493044	0.138806355678258	0.163552990204702	0.0284146962794896	0.112331079434118	0.0992636565436458	0.28498748780584	0.376379914070903	0.241974726749535	0.157556953271258	0.142331911935874	0.742689316536258	0.510739960774721	0.302223622591762	0.31975259296315	0.152506545156111	0.402157724858624	0.237279655666897	0.17391179338387	0.549226429946584	0.18851685606251	0.375697565084967	0.100352065811988	0.214595555676651	0.38987719145809	0.157622869653687	0.485055966629819	0.487127747096202	0.121592380754746	0.307935739380524	0.317446614873489	0.341918294139906	0.306805810060127	0.213438782849673	0.259592554111216	0.117650403244562	0.520316551823939	0.455671223495116	0.40964126151495	0.167399917083609	0.687354662203859	0.172889750655699	0.328752589118687	0.336129651478735	0.326205203147631	0.114238905508263	0.349322989125734	0.132058206843637	0.402997229109453	0.335892867647805	0.136498480429933	0.313063332333201	0.22223242882556	0.311658347553923	0.309753034243262	0.261342315488801	0.191747369636644	0.131262900960113	0.211562012152233	0.0770250445331432	0.81246750202891	0.23775422865739	0.100446586200486	0.352607492049287	0.431796807092929	0.353573755771344	0.222015710026248	0.118692519368752	0.159736169629521	0.233036980656617	0.402494788004551	0.403627968430478	0.0316587956583659	0.0649054920050606	0.0261294247278743	0.456123155528159	0.227034918885726	0.281041271061282	0.267004406834855	0.44027532958316	0.12844933512501	0.0631170755184951	0.258848452731815	0.390466374984452	0.304219175963847	0.434108865225764	0.340148136382411	0.157676446908283	0.149163517779066	0.15110496820643	0.0923747509230054	0.309394850383409	0.072991844998633	0.606132812052909	0.557253997466154	0.340639014920631	0.829424487942139	0.531855871429596	0.217963317449604	0.170373786477042	0.657399173904972	0.156222012988025
1	14.6349852892654	2.05616826847297	13.3898527817751	2.43557384014976	0.261675052596853	9.16699570932702	1.32494516144541	0.507330104301141	15.8433142981527	2.127806187902	0.0183480908091901	14.7483300573137	37.7555713847201	0.0104239547995399	57.6130051408569	0.27661842488982	2.16892774346528	4.18677452668112	3.51161060473071	31.8385166815994	30.6644097555133	8.89036700661328	10.5647824940721	0.348679021071442	33.7197135537782	0	0.0276758911647001	4.303177945272	0.0752964103962046	4.84741447659635	18.7577047317576	7.77446744626736	0	8.73000252754213	0	8.55162677651668	22.381320928309002	3.48271508472862	598.882307389908	6.78398715192184	6.84276836415316	3.68373207784509	6.95812083397529	0.657248185017404	0.565540115527149	1.64249754088686	2.56311415916322	0.508173403915979	0.525889667061074	0.438003086251219	0.565525925088088	0.577055261900045	0.483936837639306	0.564099829249661	0.56954810924124	0.304972077156353	0.527745468036502	0.455351421597111	0.382590859682993	0.582670089061469	0.453156960746669	0.571857175943263	0.439477571076513	0.553712131473689	0.678785842741066	0.57079560091469	0.354816334266131	0.305183282147589	0.364561050590668	0.260350922728999	0.488210139061318	0.390202530585622	0.260466083631122	0.430860512499661	0.512936385704169	0.403947753358226	0.462456399807944	0.534801034545227	0.578542657971809	0.0543282683356617	0.547736704102996	0.447952932582756	0.229099234951147	0.359042805749575	0.531205957402426	0.429311042419486	0.471361536469419	0.643843065487834	0.486499060957218	0.462878481768754	0.425194058706245	0.618102004385021	0.462896376121127	0.465432646004161	0.684663105574682	0.43787608961556	0.498560077335148	0.498332842935974	0.541145418221012	0.224596989172646	0.507550198411648	0.501645816443597	0.621841335230471	0.776946712750827	0.430223273851352	0.386814486300366	0.583948030114853	0.611913226321867	0.355080058710777	0.450798897129115	0.578996414297095	0.166569269225041	0.55025959433486	0.541964817956783	0.226970083928809	0.58177011730979	0.52949581241755606	0.605053013113355	0.804148121178192	0.442833320988313	0.387097363189265	0.702272848313516	0.520718628649164	0.45435997999472	0.629903424280361	0.538905726738729	0.639400792644266	0.473053327177868	0.65294713704686	0.389818130625772	0.509294108470276	0.403377100254245	0.482133497670797	0.548608282757723	0.620353033212159	0.3129788908108	0.554745053559364	0.458204751825227	0.553119377024697	0.659399832239756	0.598962296533657	0.675602993302202	0.523592640587352	0.36668264782026	0.710629943146503	0.621742268037879	0.528369440580916	0.72095458514498	0.499123522810472	0.473106372994707	0.528663712594639	0.543104163847486	0.492688394253268	0.373122827855485	0.705613756895991	0.343722169205048	0.341308711874463	0.694435790518524	0.431390317556578	0.425131639706227	0.468020201450713	0.645903695032903	0.235722809767267	0.454906893402782	0.575404520785106	0.584606095824909	0.619620145665979	0.55165057117961	0.599041583246311	0.257755102653472	0.654978511690131	0.408083023296882	0.315813442964585	0.46120850648487	0.137753012565579	0.368246639435513	0.469905196764465	0.249173222348016	0.666190426461883	0.53115197934096	0.461187823352463	0.463702289337499	0.510191144268712	0.508960171882243	0.690159498742677	0.423411800481691	0.383611369947513	0.337658490503346	0.491951427465454	0.58159342551797	0.385891512367196	0.50179016400989	0.248853718905823	0.462935519089602	0.591022201215775	0.532342372353884	0.438999887047941	0.704351500383177	0.589214758046794	0.430834506691936	0.485080569484532	0.493844548623912	0.517148926974533	0.553941222579404	0.629403771284064	0.610880817226194	0.475659633367575	0.408101824312546	0.515571593849189	0.676884592608258	0.797940865775052	0.451053933390882	0.613281743355233	0.50128143409157	0.598441223041529	0.454518428760092	0.556372008000563	0.629902743204454	0.603620430654797	0.397043563602082	0.506902930166936	0.593478887258449	0.414689186464393	0.776726102425026	0.36930810515791	0.654303038738988	0.578848959865075	0.788839125145934	0.45090973905748	0.184772535178168	0.829442505174125	0.487922422407132	0.634091449347954	0.37684688537426	0.443785458358842	0.4919080804679	0.575283227526283	0.386412768737827	0.325874140886792	0.570335669777553	0.569521639967927	0.422553512657858	0.591706940777952	0.446160352632533	0.808393353512791	0.488230673951945	0.357157604858077	0.452604982022856	0.484879023373288	0.427755969478362	0.535794699234713	0.623079130689502	0.580174203556524	0.553919091906484	0.545632717169571	0.59554417191778	0.354430002106637	0.388459199152326	0.51667616131349	0.6360254236393	0.595795264296982	0.437648730364652	0.582738702285881	0.529476216850382	0.587107734319002	0.496355962101108	0.548144254876998	0.572203578918207	0.744205107135188	0.396584444467775	0.508786051852487	0.62644638953365	0.426322357135427	0.640878692665698	0.433000932750135	0.480447030893808	0.44252486310663	0.410121203230379	0.56169263228426	0.653316568565083	0.370192208484371	0.536634051900672	0.490579596705029	0.654424635303867	0.494607949361466	0.51388602382125	0.518839530226032	0.447295715024615	0.417061196849452	0.613356642573176	0.459498210126579	0.560169758288146	0.769737937654113	0.367222927745354	0.389998550337552	0.597882479325613	0.593281267392967	0.372400260680411	0.66652230043938	0.605000185421523	0.81013652151303	0.5396427388606	0.436607047555812	0.518846881401632	0.587365717618456	0.447385896192251	0.491858884514702	0.442143342375438	0.476132996283619	0.380477618233099	0.457972934596297	0.449190920590619	0.605984533897775	0.458851629308446	0.475163533058087	0.383023790614393	0.506136428518572	0.726867691397021	0.357327571837596	0.465618258881706	0.491920052180013	0.440618123425881	0.786862803781508	0.563334073200249	0.401273355620707	0.470682396934527	0.0541192226471359	0.658724212359996	0.548615466001659	0.517629709855343	0.396247650030115	0.67412686116137	0.405380365229761	0.374866560567066	0.63301217816547	0.560375031382189	0.529128550551058	0.583924401985767	0.481682750584832	0.435677409560196	0.505224651304731	0.0607782827548096	0.523138580554616	0.517610234930746	0.242589805194698	0.794611445502637	0.673872449375547	0.579866320672348	0.535897795608147	0.448925899894557	0.527160311417319	0.471460980144202	0.444561316780495	0.613990775618461
1	12.5001362102571	13.2891844956779	10.4002890888326	2.10006288337238	0.224807529938154	7.79349110230596	6.40657676787214	1.08730842025414	15.3439761937363	3.73479846503189	0.409730542816313	15.6457904030543	45.3378179838044	0.0121448844656117	25.3800575179678	0.878962894763753	2.68950764341384	3.33031003112199	2.10024443394949	46.3911987671499	44.545839506627	6.83215059353618	8.27576150139993	0.22518379824904	63.4711915546728	0.32892204590419	0.0214966716658547	4.0309302503668	1.80698227906522	2.43125110422695	17.2440503880498	8.49200926893964	0	0.406797500726979	0	12.6870307272302	17.1606948732633	3.34552361876889	927.249048219782	5.8375950249959	9.53379582416093	4.5297835529552	7.8608973051693	0.019125503714947	1.40338686454299	1.39512249556762	2.09640204840353	0.59303206195793	0.573741044781423	0.474130921019189	0.613379929349114	0.619398705511719	0.666177998580844	0.682942089629275	0.80877705830717	0.475133635307766	0.636161712975717	0.424657984451504	0.496294741757082	0.760765911633813	0.621801414495956	0.755015824002119	0.572494809672442	0.708824681362947	0.832042411841643	0.44863107885565	0.282102330648461	0.442787463923011	0.509998127831249	0.581582793168161	0.560091682353249	0.565777308246419	0.504335001845506	0.527955421391273	0.855901601781078	0.535392604240732	0.548532365251336	0.611018114068101	0.759277734443796	0.0424941403074257	0.663193410157366	0.550646320211297	0.194203580017618	0.501767868576923	0.739801181005681	0.570095508091757	0.553397426498024	0.772625253290407	0.612526494028228	0.520192770453459	0.553558536790729	0.705416420174962	0.510565989671401	0.595712668849354	0.865781342305327	0.593892130757434	0.598278021560829	0.863398033442446	0.694165487607087	0.327944291154399	0.668495403105645	0.841322478304271	0.68934314843602	0.848616012588568	0.525746822374812	0.575383271668122	0.469066496537228	0.71183875062654	0.391627970863394	0.606268932817759	0.720434921174846	0.27107553631107	0.642157192543051	0.706625405660169	0.157558234548121	0.621445329650013	0.687779924456991	0.697352848789437	0.809897372379482	0.553667282304789	0.558167344242989	0.720676195519844	0.604158963388309	0.461517378304663	0.849189873949753	0.757288402247987	0.777383370509329	0.672916636087987	0.847640697769334	0.632984076720756	0.656756549020259	0.558016943455448	0.743645659926759	0.682953962204513	0.707147933175584	0.483752994831453	0.852647377139947	0.583031776991	0.621587653082929	0.801403635739221	0.792455431139224	0.743699567678791	0.730561225648631	0.469385765477282	0.797440280298566	0.751686783843622	0.614576539694471	0.84786305186224	0.579178483412113	0.708247799797757	0.726876114358502	0.661802926439788	0.592639890869921	0.537517248884012	0.857496653601753	0.420022288022612	0.618478979921167	0.878216698252001	0.63965112839965	0.595189357523575	0.598282774557912	0.77821715267289	0.310772307612596	0.559247628591625	0.624069114609474	0.691467858250925	0.698896347211288	0.672037116469324	0.647176666228961	0.499822484605646	0.78079462957298	0.588050461965339	0.478253020597794	0.553644471289796	0.296105201719575	0.486344008228362	0.652913891138465	0.318668034525743	0.773301079822429	0.5895954430269	0.518443266454276	0.585538635220411	0.643509672986666	0.843424043959457	0.774862964019415	0.534048942068359	0.421294464626623	0.448894450951483	0.628543747458421	0.73435096977967	0.523610605880213	0.730235244180387	0.557738045871809	0.534082442871873	0.694445727309006	0.683837228780789	0.659062345916531	0.843706555735691	0.794060709014845	0.595640358598874	0.524163831450974	0.533564083709114	0.617225457081056	0.654454855220021	0.751289356831306	0.740487923266652	0.564910834193875	0.584071647266038	0.574745628226714	0.803290010884553	0.884391082545252	0.582743298311603	0.7228921552718	0.589707471787319	0.692730553824692	0.574831728694136	0.73293322750822	0.653254220314333	0.698012701670311	0.24601369283386	0.694439849364391	0.707910757004735	0.540861087827412	0.75661703929256	0.764419660176334	0.691576281846017	0.631749196177611	0.881710528945314	0.505340592980282	0.367974972897138	0.872186363113815	0.589840289791732	0.648187163837665	0.631898684129078	0.578191784084486	0.712294280272917	0.69329374057319	0.443917900460072	0.24994791008996	0.83626310467078	0.643937684108158	0.540552087976671	0.642134055038996	0.59207856371923	0.916854025669025	0.571940067861416	0.519092661753447	0.659278943191764	0.65372448827639	0.58134552993163	0.839005114444965	0.687490159636653	0.703705181341865	0.545842993675387	0.656353284582657	0.501427721066858	0.484072733552538	0.645026607141137	0.60702042054891	0.848221142493445	0.682296123503167	0.530745487281675	0.637455503024097	0.791391258073824	0.751815067534863	0.657716413404367	0.623225098045039	0.634426363356048	0.797056612073578	0.587811291542462	0.542300754644329	0.806216012207686	0.639345445030941	0.710447927497969	0.423960188746279	0.685213897004111	0.846426733768199	0.48297850474652	0.718802028315432	0.789376357250555	0.452813821956896	0.663599892143554	0.784954663840876	0.674029778371371	0.64708246675646	0.614684990918613	0.518755126776603	0.531785074585119	0.301408665803785	0.670146210214099	0.642057279506847	0.656250108013792	0.899279596485499	0.407633711684285	0.351205863270721	0.659312176868153	0.638115255736412	0.556489790155302	0.784423313090986	0.546740700819608	0.859585842086532	0.659519555525671	0.587158416330921	0.669327795353219	0.62739639167991	0.47865791351596	0.592868656634315	0.536918141745573	0.672551599477103	0.655516586218011	0.517529298466978	0.560466546773752	0.249607326068592	0.652933833444122	0.684608059635186	0.535421591704949	0.599536686768588	0.86433267922019	0.618927563397996	0.522178886766221	0.646312537470005	0.471670237233326	0.913061825086851	0.761705362522134	0.437652593518775	0.484609814068728	0.256678884516166	0.76320614078554	0.641754387593771	0.606517278193943	0.54694348029085	0.727570650809252	0.498185713763389	0.534898057610562	0.579217790190304	0.578917277070047	0.720814108679819	0.722182920212705	0.602176737057063	0.48204115570618	0.655209707542851	0.0476222129294122	0.585598446326854	0.655008055850993	0.465258155745609	0.877332414511645	0.787722309711673	0.642124952281979	0.238688486033314	0.457887285378518	0.568676913025832	0.616704900846148	0.355902365343646	0.717880831640547
11	21.1903774333045	5.93198092755425	30.1118533625309	5.0482069296818	0.424782706631062	8.84011402370759	1.33094897168171	0.306589235664098	11.8813671589234	4.74964916862761	0.0946830260843167	8.59518364181404	45.7087928959788	0	43.1503679123805	0.45316024086765	4.14305712631966	5.90793354667198	4.4097062094508	24.2772214410439	41.8571755573789	10.8561557248121	23.2873042229998	0.161736129966093	94.3938957552308	0.0734543723954832	0.258432521315533	4.45581598890245	0.89578819826402	5.60566079797463	20.5471372880747	8.3336911602112	0	16.5492520659778	0.00925743872633189	14.6257227366151	23.4742064574471	4.53174426136701	1172.10570465504	10.1492316277819	7.29804481390206	4.90548249427317	9.69873070039108	0.34814765360331	0.046925401045706	1.85402240228663	3.74952549502459	0.370626183210006	0.435342039359013	0.247628326487491	0.218400028440797	0.560446546996842	0.287217687496806	0.684101633318706	0.438277506090278	0.144049043098769	0.273658796387942	0.370063960994071	0.248621704080056	0.475307949117068	0.340786192111637	0.461818821027852	0.159660631754209	0.422066523609044	0.491147172940929	0.815627170926457	0.529016828819487	0.276422961660969	0.392051484048182	0.238878882129107	0.251852356815988	0.157993174656101	0.183429673292721	0.158642315034936	0.263564021264673	0.264976101801786	0.282892088403973	0.386414911842387	0.513300839879979	0.142269021563818	0.451982692543065	0.508518696004586	0.104152073119524	0.218470658951985	0.461475710363682	0.412174558793093	0.583149706459224	0.682359212123249	0.358960409653152	0.456925161016374	0.49450497563299	0.275019373751924	0.195036500388505	0.399119008845087	0.467433796647345	0.276628569183302	0.249430744852323	0.26156453484036	0.156843263030621	0.10618027314679	0.399914571650326	0.316217931685251	0.62154000500058	0.765725684040398	0.376078220038355	0.478766767163295	0.471758114202174	0.211925220814567	0.320600499439113	0.370155195894341	0.260661003750235	0.49202482002475	0.5224968150571	0.591729921569825	0.461407072960146	0.539924085515174	0.315283225107932	0.397388834149252	0.516115221950545	0.236757466566831	0.301109993971212	0.43252452248562	0.468567977352452	0.235837098506824	0.559807765321465	0.478203031473732	0.337737054663367	0.517800277822333	0.523971690685409	0.118894643929825	0.520449321615008	0.364642793138571	0.511057414394612	0.250805914374407	0.612952312645901	0.235435103517275	0.236868554429952	0.527468055742152	0.32682265257046	0.856770519440267	0.509657777575734	0.563588493663797	0.391759763360751	0.352318193560503	0.737437252295399	0.327066393101956	0.348708378690013	0.59860471714367	0.373925477525648	0.493760238052239	0.453751692747395	0.617039117480157	0.263855676952122	0.266403780814215	0.455513060538601	0.224222923284706	0.19235186502338	0.616240671221879	0.201498789977342	0.363417254689758	0.487312650466699	0.600982331252663	0.241112042841741	0.398109051321038	0.33127536730747	0.232620548095592	0.469819949159083	0.340053150119687	0.539660295003648	0.247348819435854	0.359972842744151	0.42388487554204	0.39335656900186	0.18514292244239	0.135419920543344	0.323379262892774	0.394847096942479	0.0988359693086587	0.576938137410018	0.331336176295013	0.291073010883028	0.351929123779032	0.572029729043593	0.328374942822316	0.292261241188984	0.275927162463553	0.31208902177436	0.0852618483098823	0.469003490474402	0.491878049949352	0.439165115882611	0.56891599604104	0.280898541263466	0.388220672239316	0.603264471228639	0.0428013625399636	0.371820622456126	0.365745748750365	0.507623028470637	0.299568905556612	0.182164179689434	0.385413533811604	0.536263027897649	0.501869855471569	0.439910432004855	0.584436032725305	0.366954410138084	0.222206654485778	0.332467897235381	0.676327205932358	0.335918137406835	0.237632293801843	0.281664459151042	0.331350432412514	0.374959217570041	0.247164176008084	0.44116953599445	0.38119321493083	0.476549974602579	0.547401503119758	0.057402686451572	0.440056104823778	0.413676274774586	0.796363135183677	0.290736887246843	0.403956432991005	0.413289101928216	0.750366961103435	0.219135989424806	0.110233886781191	0.798454090598557	0.4600326850074	0.354227720144312	0.100916943713243	0.21976733523769101	0.10623991575318	0.315725330798557	0.259971730986926	0.499621652739048	0.530425190902385	0.376043831226289	0.410099648135689	0.614795953213093	0.300304258396237	0.870358535899337	0.403781085677478	0.294903402462925	0.456697014652581	0.361024107445685	0.302280674948306	0.693611115924969	0.330263875879075	0.712129630236303	0.361848670004335	0.462153110379285	0.0812274678935113	0.269175149841567	0.232416268759821	0.451422994274696	0.510168633672693	0.372468612734271	0.314624260535164	0.288868378409739	0.688934813078031	0.795311260079986	0.394092519369069	0.491333085905105	0.330525609723555	0.595209829574	0.220475165810551	0.243156685939452	0.515452365144872	0.356763217952414	0.493014895522784	0.165822791404216	0.415774208615679	0.461672674289125	0.357047688146545	0.542981729708393	0.62633908207829	0.231852448346579	0.320960925553769	0.348484247491536	0.425700324544436	0.473228511734034	0.337573354720597	0.382091444527978	0.267247776096214	0.472606158441386	0.535557109514529	0.565404752775377	0.381841297464174	0.782667623792635	0.260016558631152	0.432621758693638	0.506658089733643	0.569445414017057	0.351235328933909	0.573564896277891	0.399525480454648	0.823665483013654	0.39222835344479	0.236170488372733	0.524957438862521	0.324582113474796	0.387275039792335	0.311245306113709	0.400431198461836	0.321350803954211	0.24035328634861	0.285450146602389	0.305868091151012	0.760801872492669	0.40196730180402	0.269191773372585	0.499207466671028	0.527878665651076	0.499017158452737	0.450229308638448	0.36139752992106	0.285319891952414	0.377585185718703	0.347994431223902	0.567374872440256	0.101783462188636	0.167904436130145	0.0198423046566868	0.663103734480267	0.414454477589376	0.498326744477268	0.259899693256524	0.427328373251309	0.207787410378683	0.165008610631611	0.587008158190695	0.511909503704898	0.471885452834414	0.544011904248881	0.309945881291913	0.202206652429794	0.314327965920641	0.0896594884170635	0.307743552529528	0.326698633238766	0.100757721359764	0.614109172555495	0.710849193141408	0.426878720694301	0.756614095931261	0.609150952448545	0.480902934818486	0.24444214903224	0.452181876604933	0.392914596209098
1	24.7577705949497	14.718597530396	17.5713733017595	2.62867915192096	0.317711598380301	10.0973803417486	2.28234475417352	0.624016212351297	12.0789691713697	6.28004182268711	0.0492625844624897	11.8760027542162	37.0544259813788	0	31.6598603020469	0.263144145039773	1.82667830253185	5.58836904368082	1.81982808278299	37.4085182624518	31.2158204476392	10.629236044467	14.8193001953548	0.171535744419072	58.12383469816	0.0205786747452454	0.0533483940032118	5.00565193109574	0.250960335940985	2.23369055850343	17.2767038261272	8.52696049316831	0	17.8343033945184	0.0116708667489373	10.5988372233273	18.9141908395361	4.76783093148934	945.303462598732	9.11741934688279	8.99087503798121	5.8275596957047	7.67969164031625	0.655627096480033	1.58363885593734	1.60201681500065	3.3732813080888	0.635017617020049	0.429132732495615	0.487288831698689	0.667199099056351	0.645215267780806	0.626897315780212	0.688349476719729	0.612084814623457	0.479921653326445	0.45645678709233	0.485816474054395	0.406063098439233	0.784771429541794	0.574914840932559	0.722138932603826	0.498193269069492	0.689526721089631	0.849283147498515	0.319184735453528	0.220342570743311	0.53238031617328	0.519820854299609	0.727725075243286	0.533219624283932	0.591560774256562	0.504785973986897	0.575696680824991	0.707644834711847	0.505511786586298	0.586915836335083	0.597525810782915	0.670424861060713	0.0433501652653196	0.699497341575971	0.546044991363362	0.236317411372287	0.398077747415776	0.69182157622752	0.583108762392363	0.629003941521687	0.860038154701715	0.640597163840129	0.527833400370419	0.453454863797831	0.632514113066969	0.514676650576006	0.650270827410455	0.790600500485544	0.475513003158664	0.594432756327222	0.577683868554687	0.737870517199436	0.452983923813159	0.643790138272417	0.7470182831323	0.711005953903033	0.8663600875002	0.509462713095388	0.396213083388093	0.583916290975189	0.70268484193465	0.431010439717377	0.553845799151144	0.727893620059103	0.0504985963198686	0.659377227500437	0.758283911961222	0.172084437138115	0.670275609903085	0.717121607692084	0.737565461925801	0.796554320363191	0.611924483157472	0.5478621232925	0.695425768104913	0.588244242191845	0.5105830295697	0.839059347818724	0.749373773644335	0.711490184767874	0.578429319600801	0.849224339651493	0.433969878266566	0.729522809159774	0.606173983421571	0.663052275208107	0.561008254817599	0.753092340593037	0.461496269499296	0.802147839188311	0.737673284268156	0.677736673607343	0.816666649368146	0.714598169004907	0.770972521556089	0.652480027346603	0.47189922349192	0.790390713748767	0.668104120276491	0.593140586683536	0.772793487343887	0.563015642131017	0.851349134453282	0.672941978617817	0.651439027282562	0.57322409407891906	0.629007126807139	0.8081882400498	0.390820297830246	0.263814859731961	0.849786399980974	0.597018746049458	0.527996826465202	0.581474917364085	0.709034720048096	0.280585564299973	0.639364876001095	0.64719789110442	0.731431215138129	0.74609140885864	0.562753324604049	0.712876189401735	0.459167501687442	0.682090550108867	0.541235186810493	0.436996315270348	0.659443433124433	0.449648843910804	0.384424327892551	0.665091459975185	0.337107411639554	0.733083658562051	0.592829423109749	0.548647445502393	0.560483414311427	0.671488750075121	0.754426366697159	0.650735151206556	0.437200086998892	0.482267853692424	0.338681850863575	0.528377374944611	0.749686719699277	0.518897338354618	0.74181526107606	0.459496126528741	0.593735040032581	0.687813910592379	0.705747174912594	0.563045283348942	0.692890250284139	0.810582321466427	0.459423519450979	0.535161457256006	0.578100098975724	0.625820247590028	0.476121492650418	0.705193120754999	0.617818081159579	0.619852039662693	0.550413819750084	0.554938948509201	0.796521266407489	0.824184238162355	0.565732900690016	0.715753156007333	0.622370320237998	0.728390881458776	0.558106272621049	0.623820981494069	0.671769289491674	0.472014563635015	0.33887978320488	0.477470402586863	0.651054087955483	0.508495464615966	0.720622107006404	0.74211117045897	0.60744082063006	0.704408409272917	0.880377502651513	0.588428771241401	0.228226962616615	0.873651603909767	0.552208239592012	0.743994725135602	0.58879135326155	0.489611963348814	0.668856991689895	0.666387233430662	0.266561773261717	0.207457660047171	0.723941641136123	0.685803425477132	0.520476054129434	0.703518015563001	0.53176674753334	0.889044646828694	0.603114646395838	0.615134143404896	0.588417749973815	0.720308176208066	0.566934153024122	0.832498544301327	0.692001894280932	0.795638700738812	0.635774305189448	0.674443656788841	0.510873152094955	0.448361098721228	0.570007743450421	0.656892381975882	0.79144682678587	0.705756259667039	0.545064079362486	0.626490090712233	0.856655013136121	0.863298537117042	0.647175154509067	0.498436334146772	0.668415146676961	0.811487620237084	0.596023651883977	0.658518216482116	0.779063343036612	0.360661467459411	0.659439816924038	0.292888905581842	0.684275377264517	0.654526179105499	0.397887318568791	0.743574308035749	0.756298476652299	0.601058608627228	0.62544610828759	0.759847525516067	0.737520484759196	0.629346920123222	0.635613311203262	0.595912068015799	0.586964180374277	0.282776296425906	0.688800589112372	0.690176320835491	0.634323871707303	0.858679112670593	0.41376308731231	0.453085145583445	0.672903599064321	0.744799681124786	0.635953200018364	0.738734469275588	0.594565307725773	0.858205102886225	0.673274497981627	0.599558005645871	0.706877825463422	0.704941598211184	0.566516657317366	0.635548045028214	0.411118834537649	0.677076594538796	0.659577662928928	0.539060106689709	0.437554717726303	0.201965547893659	0.709366613094678	0.692056982591782	0.541549383406112	0.602493870603687	0.776807478919059	0.655929500584599	0.512150974527155	0.667405212505622	0.468274518645562	0.884773637086373	0.677085100923628	0.245142489761541	0.548369329804811	0.0237402842649263	0.790511220728373	0.643610772351022	0.672192295523092	0.392125992219751	0.828500331345818	0.486359123502497	0.643050990305599	0.567689223390362	0.588586713451524	0.617169853636452	0.642509393804057	0.522610592176311	0.517103813944244	0.664261891591211	0.0465732269718105	0.57461639960344	0.68017041027443	0.314525217621332	0.882274884237102	0.75042559207405	0.723376298243329	0.327434163256603	0.573059962819266	0.590672247731116	0.554141820845924	0.3715561759558	0.756944145368172
11	13.7552604416192	2.99751495765533	30.8106498131292	3.61251931989764	0.597760173995125	10.2490749558409	0.698817187536792	0.167122342181267	14.0475791105307	2.95907190248083	0.00497536195981154	10.0566215319787	53.319069721904	0	46.2146230040929	0.791006784676636	2.15685121642539	6.54792857712684	4.94923193508012	29.786404495786	41.0723453919338	14.0113770493883	34.8951164965214	0.276212265384555	84.4200463580975	0.263434626960732	0.0150094718340683	5.43728741107468	0.974419946091392	6.10987903853931	23.5416414607744	11.4701551195655	0	17.8504605007489	0	17.2440507422193	20.0799828194472	4.71809934140177	1104.29572985505	10.1470183823655	7.0003985994398	6.6134042050418	10.8073270829574	0.34720056008595	0.119497203482501	2.68956892937662	6.19439705664421	0.473703091404149	0.424889042694949	0.292505629577627	0.331854935295173	0.570224898768511	0.203021967524251	0.581607221541391	0.397895870138973	0.228867562187093	0.4005490876945	0.376523074547072	0.292613639640897	0.615666284801402	0.437603017305919	0.518417206674736	0.089734374657456	0.469589357826444	0.525080105707712	0.789165176555514	0.61572790965064	0.242420869665695	0.387711227966667	0.417359499146377	0.221496171365559	0.191803365825465	0.27846308096776	0.395005588706484	0.63353402115741	0.348908918702379	0.349213963851608	0.482867447223739	0.481057250118268	0.050921250032643	0.534325714428681	0.479660760527492	0.0735245758883362	0.257961538634006	0.461667621993094	0.425373385081772	0.541024951747355	0.758695373999133	0.442622505268126	0.474137625233381	0.479943635694849	0.349150387234907	0.2389423160147	0.370333261257944	0.613937634634146	0.273436643688438	0.298257980537681	0.276721032994247	0.282110694383631	0.232370432431909	0.457855011334668	0.247065059749999	0.504819740845	0.780725673057312	0.422914263033417	0.433203473263312	0.513677524102177	0.302863087824404	0.404974896341417	0.392636223486257	0.391360131353644	0.510370352197758	0.4930998421506	0.630010228126888	0.470689659724955	0.607352659685152	0.318077270058154	0.53337779407081	0.44996217991984	0.430764954983957	0.514971817448317	0.507393171188547	0.590152060729963	0.322697095034451	0.547601389007251	0.495592754252577	0.570998541778448	0.510613742726153	0.524272216837303	0.210925548458696	0.530791612019794	0.435860974324848	0.546861022351356	0.232786183991757	0.611251254769756	0.292511320931908	0.545200693104106	0.528950496334807	0.445741785256205	0.785193326944361	0.519694983859859	0.611427525180035	0.281446901484825	0.494552305476661	0.65822842027681	0.388896185534239	0.357710837757937	0.592071853824109	0.407171304574663	0.580959746088673	0.543776958269072	0.5291276586613	0.36678316997725	0.247969803470723	0.566524301151279	0.220182118303517	0.227827321787334	0.683068987624584	0.233128338448687	0.487306684624809	0.541699306112967	0.687796232179817	0.217836758799072	0.493195674080608	0.350035046139252	0.25005959469294903	0.436565846220155	0.507581293076688	0.475290968411741	0.316812034396353	0.440403248846626	0.362840220144536	0.413559486501353	0.164626370328563	0.195841642547493	0.292201697319405	0.423555104751471	0.15034951990161	0.616656604619481	0.428904237613983	0.36360053115236	0.382676147235642	0.638023490659859	0.615988702055721	0.451243161813178	0.278056520584588	0.288235780967691	0.0816951435252972	0.410894157165769	0.360678733063319	0.432514062986158	0.47389357108686	0.387952024578383	0.45980168282562	0.659557198629161	0.202831016032603	0.334042319371369	0.573644669060509	0.489063906556987	0.352451899583675	0.262458631482571	0.541998674961703	0.516333868716808	0.483451635941994	0.478488827500688	0.578142574380617	0.469623036855734	0.402647131953209	0.375118583605242	0.719276773850867	0.562249072018842	0.120712242764798	0.427246362590547	0.356547496760513	0.358822149497669	0.362412407814106	0.530734962295573	0.426633650647492	0.558512675061424	0.61378345047381	0.151330364136453	0.489819661102465	0.46398973512006503	0.762612170396407	0.564605378410311	0.546129814873261	0.463870956936174	0.758519840426354	0.259669226380319	0.065992189362219	0.786319316671771	0.448168013074887	0.521522780598125	0.13280519334103	0.205301825404395	0.23446052677352	0.442303238295927	0.217928974041893	0.500287654630947	0.535257451868462	0.554737233078205	0.433334415208864	0.611136957955612	0.460039628483246	0.662555378580467	0.40526049126994	0.267213180219285	0.528081181399549	0.472232396061038	0.303609747915913	0.567571391981375	0.39189169525524	0.709899503068628	0.41049527905754	0.474454929504849	0.0596038595183841	0.284763049468448	0.370076576324119	0.523718507159352	0.559528714576533	0.39792736894057	0.44700279340647	0.317375952164301	0.642319999582959	0.736323710370654	0.495382059277407	0.518570828924234	0.45999585709531	0.778505982759758	0.317694090438464	0.321916246943967	0.515945745357651	0.346212018949582	0.431444153199544	0.240525394585162	0.370906200416704	0.430935053251909	0.361803525998594	0.607243797576883	0.630285503061012	0.283335392666944	0.364742251374642	0.573296582784523	0.54007859178646	0.475703305089009	0.435682678952572	0.444629795474202	0.314088814236257	0.456411039245669	0.614278683622967	0.546064953161631	0.373753611249263	0.765658720517206	0.316260356087869	0.447816270528003	0.550327291233621	0.573085131009063	0.373694130299993	0.648172454559952	0.422161693094698	0.851356579527166	0.474202645514037	0.411344614352784	0.595332230644652	0.366552939751436	0.461679061540117	0.396595381544287	0.453850568339299	0.271784261946275	0.278425919557411	0.301026806472975	0.231533464559535	0.687019797566964	0.382850737329248	0.486240046348137	0.510405584394523	0.521413639172354	0.646369212001075	0.555531699289274	0.344764361552607	0.400458086356649	0.4127755834994	0.574634727625163	0.534284441808152	0.0712183032771229	0.349000873264397	0.0358404563653916	0.696827353755656	0.509723409438393	0.419527791346273	0.246538655511232	0.6223044812645	0.282247252088667	0.28999070357166	0.51860915105633	0.55207163091381	0.448430355894477	0.448780176633745	0.32675323968995	0.245583222316819	0.500597057445374	0.0432389049197893	0.437365530208295	0.493496519326541	0.16064992810982	0.611528003226577	0.733774531214213	0.56467770100893	0.655614512743639	0.628180674343954	0.487588126396348	0.343850193564716	0.432873945780413	0.410748791889056
1	12.1989509243638	7.25254268193068	8.81471652820563	2.12176098042089	0.454972312958864	5.79829260671257	5.24225861574704	1.1909869980912	15.1742121537604	2.97080436561538	0.0141309446940616	14.4388437183589	33.7404219924681	0	30.00675386339	0.290509269091115	7.67210104602425	3.30889200535284	2.22928124326666	31.8362157775197	25.2859267816907	13.75133484712	7.3300630187883	0.374143162006472	15.234504184455	0.00959234460690546	0.0248673049085442	4.57151264021025	0.773869188198376	2.61470245860311	24.0457259810404	8.59851911729901	0	1.36347697555839	0	17.4362411562983	14.8149762326547	4.33903125311775	614.73450219538	6.400931679129	11.3673177966256	4.46103054034069	8.15816333804336	0.0306337053776829	0	3.39505392093477	4.11595879997941	0.574068737378055	0.49389495552088303	0.562671768339806	0.261962834481076	0.630576348348551	0.203964398687603	0.671248146744092	0.372934391989856	0.174199218216798	0.665382871077421	0.289228208969904	0.633436630341687	0.519705963434988	0.618650643948339	0.671350863232537	0.4276239569695	0.734578436126574	0.629992951728568	0.25134494508036	0.13247065505501	0.199024320529275	0.586395518074111	0.611931100674928	0.268657323442865	0.3523581199069	0.550381071343051	0.410040886837263	0.508714556230067	0.554174991182775	0.613836692557734	0.496508765140739	0.626063918212043	0.0440584170365284	0.442698440560102	0.404939662387195	0.0984348556348735	0.216307197457706	0.549844389653112	0.400969968998593	0.668288085594315	0.68272083930913	0.703250037312448	0.530627804913381	0.579317978216305	0.206061222734504	0.13868549138499	0.704422836823797	0.579347905064481	0.122740302408056	0.341147069221314	0.376886689204602	0.583264837775074	0.521172182446877	0.538276256075704	0.696945499166564	0.713225482143408	0.534984108499883	0.422319319108946	0.142718107662295	0.577624674266676	0.366856322595899	0.531504652816383	0.543734721278548	0.536818068509582	0.102869773362687	0.510300948195232	0.719458653879735	0.178955128520138	0.439365096713939	0.690200278362746	0.667735325667438	0.854462588732811	0.54968983462398	0.660300697779889	0.694948518742361	0.612053739434044	0.577143131098016	0.808819611304635	0.718697599077333	0.491755992659172	0.425798412728844	0.798572247057033	0.484883994211249	0.643963614863242	0.599365359714505	0.73221278000627	0.371968449923174	0.76822948393074	0.382089166838903	0.83940468357928	0.307437902286316	0.720143637808397	0.512033212465776	0.701730502083732	0.746975131508898	0.652667800980784	0.482622743018703	0.815746242196585	0.344452664591461	0.636172411986653	0.668271792406715	0.456887244894974	0.107609262434334	0.718199720717554	0.66178678700468	0.200358122153958	0.280497416514582	0.820348655411414	0.417827732583417	0.224578958888317	0.75263344988439	0.370492719469965	0.356126494903881	0.610971827222963	0.775723224736229	0.234083435080006	0.551140397596308	0.683148667663326	0.703437226619712	0.652984705637197	0.697918539682785	0.55089726970373	0.35327451351372	0.356514292772169	0.518866666811803	0.547888199244359	0.334473496965445	0.261423421359285	0.549617219813225	0.657858635673953	0.29550345384126	0.832280154977268	0.210188828243183	0.568970752839408	0.55391496976727606	0.726636685102764	0.648141857669099	0.570412246351664	0.453864066774807	0.475643094345003	0.465778697910037	0.420622286968409	0.781604688520642	0.50591807677492	0.745296557670948	0.334834086560584	0.66709620498559	0.612784597502496	0.700387119820123	0.565346694512704	0.838519185290412	0.741974432326092	0.599997296272602	0.601672222074004	0.0805178255641958	0.334616633625398	0.689614599153374	0.555040589247084	0.812782834391321	0.695455431688309	0.20324489035724	0.282360950130278	0.264290157433096	0.852706624026541	0.364726848047006	0.653743774164463	0.390839012293612	0.521058828553492	0.645690518317226	0.733282789037256	0.476073902997434	0.693208301308678	0.291765697492475	0.272527205229848	0.233897546988567	0.605903213015396	0.896653768967231	0.595015949618973	0.294655425578449	0.141731339019175	0.765195226967547	0.354697090073423	0.0433436105284109	0.481859468528942	0.531349377016141	0.298189899332287	0.418321561870408	0.26868647676777	0.634059232178072	0.614263276981365	0.170517074245889	0.25114932304394	0.71112466275728	0.476501223715514	0.445948252888279	0.690620462493412	0.645433090599126	0.926906355751883	0.667025794969268	0.33562298686643	0.211800641593305	0.682018472364577	0.231152653984642	0.851115407593824	0.135999162289983	0.814505203531542	0.2331036817123	0.121102073699118	0.208860821678858	0.495136431464336	0.614639440026672	0.645825027370593	0.774743957637209	0.627036160378988	0.555884655301102	0.601407800896042	0.803812131666443	0.828126689470974	0.61950901762846	0.633970927574964	0.101864686631847	0.758042055852301	0.496717756327274	0.085225037247257	0.830660974740108	0.583272823391088	0.160477238886088	0.502598924832242	0.409916153785524	0.671501496213301	0.54536680907022	0.722171587920694	0.724705835560308	0.309288942415622	0.612791227605654	0.661765454329351	0.657058356055985	0.627107879888962	0.593131391068916	0.571092495895384	0.322808810486287	0.168663398013632	0.59931188644324	0.634006474097486	0.312177174948573	0.807795342087988	0.331054669110876	0.488203217557191	0.267237722352041	0.713483115288131	0.619496838514659	0.791569113365874	0.687360969527659	0.80290515835689	0.570679340517353	0.330663156070961	0.744771334447983	0.670750239976052	0.5930054365058	0.469010077497739	0.563427738975464	0.639272775384274	0.0746409829951029	0.569149468828299	0.595754676914988	0.242452668226929	0.256800227387419	0.580971358598774	0.563741017437464	0.600212214638801	0.725266855363238	0.709493487212093	0.482100123095087	0.715739699952532	0.276291958871199	0.60846400821526	0.620798678527588	0.197826219792142	0.433641134463801	0.0475116354508032	0.514765510945032	0.638277441641116	0.714995070356613	0.328851142792998	0.819884783599253	0.583804949589514	0.435188399083324	0.543610365642395	0.625990618075177	0.558424793330885	0.578851361156899	0.4350669240765	0.031802953064768	0.508288039427722	0.0862864504069407	0.596002866813102	0.684741236964731	0.193554189520188	0.900895147225117	0.754199002969808	0.664671043815154	0.254213283184047	0.593730561009865	0.377794687566603	0.535567178937273	0.286475597832082	0.681339971812366
11	18.8939893851537	4.99306164229769	26.0279811245644	4.82800226971706	0.565948747302801	9.25604507030603	0.987940201042157	0.349437067267069	11.9518810099411	4.58262984134415	0	11.5132798719616	60.0081764149594	0.0052392955505616	44.1699950367389	0.54771028316848	3.53863970234922	6.64140290633527	5.32366774457743	31.879682613531	36.7404057949417	14.2346077826592	32.100280792543	0.417457291107736	53.0140753791921	0.200324844080304	0.0278209520715575	4.94329166912674	0.386285462410745	17.0120248548588	24.5308186042825	8.28698511907728	0	9.43687658598326	0.00473379317567376	17.832156399108	24.3872924756786	5.8921077671358	1409.04397869134	15.1705095583029	7.85677820983125	6.68249757322206	12.7503996039603	0.0932967197933975	0.0738317334441631	2.13578622325597	5.7408423670823	0.336060721797245	0.268053119361198	0.17046744110358	0.180185484647533	0.4035590787683	0.063305377345633	0.136760895713868	0.246881158407953	0.123282042178081	0.0698067172075574	0.165627366671894	0.0602519011653285	0.360453849536173	0.0899274696245517	0.430807970835034	0.0179614751912118	0.209098802284816	0.204713969990471	0.767524011121315	0.513007452814433	0.0982501642003313	0.371191272683305	0.0749898707890319	0.0956297390232633	0.0268837161440744	0.0608045052349311	0.0295871066778246	0.223688890012601	0.189283525740028	0.212425795305027	0.0628867613107769	0.336471618611995	0.174807593512966	0.151838466327856	0.200745813005354	0.0484984912697512	0.114739253030148	0.409506854322515	0.273336184362872	0.441933161320991	0.510732591702752	0.207483698461195	0.268770071157282	0.309329537926804	0.0627422204061171	0.14817781321669	0.160317929180532	0.190295698796179	0.14110462007927	0.131912598833724	0.185390680076544	0.0759142494882278	0.0322373657683669	0.0947064210708183	0.212803208241314	0.290896604944606	0.422222010805442	0.153143678928587	0.100270357948464	0.466302283690345	0.100493344800917	0.158011826795572	0.316022293677313	0.160706795760269	0.607622848933861	0.355787019921673	0.548901898365369	0.491626640544512	0.295453207241416	0.12276370564356	0.309429260733974	0.306621840487091	0.100098897794147	0.145436693790159	0.19575930184168	0.328297055565672	0.176084031902292	0.586416116348045	0.532683305771852	0.150696020090491	0.237928159913782	0.532514898679296	0.0536377297922292	0.434051530463119	0.307546015792699	0.518388025423829	0.0709061079246559	0.3054687607353	0.0328459008880452	0.160370769769879	0.247611844088191	0.316079945258145	0.323481077568235	0.500089625070297	0.307237393896577	0.100973362669589	0.249649924724321	0.354069645423501	0.222553793335896	0.242782307404086	0.382966413005782	0.30630012717037	0.121426566969208	0.331912445799917	0.267413319533388	0.186267517958886	0.148475981939908	0.239852253513788	0.147698227198767	0.171394717525057	0.433090411141806	0.162671364575703	0.206170991590573	0.196335240758608	0.526594988271637	0.0731842178879593	0.183283899674625	0.106962202904857	0.0541702299325905	0.107372430955007	0.123824080662547	0.255628975345897	0.083231700423472	0.0664831475855752	0.367899641574088	0.212676952716388	0.0299209073393966	0.0268766145607762	0.0397396740951435	0.34850400897485	0.0295770722524219	0.529244697541269	0.259359078615497	0.212020410232569	0.333732217017122	0.207125071116741	0.234378370200799	0.127459293597049	0.202499038296025	0.120394331903093	0.0347593229282376	0.298676617098102	0.136693737586411	0.252267615261428	0.105677980135771	0.0444366155237287	0.367050423246214	0.336332350800254	0.0221619609626978	0.36347716091994	0.366375025304283	0.338264920860621	0.233959334091911	0.173615389607464	0.0909283531376742	0.271554412246255	0.19948685640286	0.264712507312419	0.582734635488385	0.151919780627867	0.0304388053215591	0.115694843403558	0.379994412445864	0.169505338497122	0.0358583647709644	0.0563296557293987	0.162641216232368	0.138697839561323	0.0988260692898078	0.289542155317744	0.208134778892849	0.322138196348549	0.51657941418501	0.0309102235721138	0.259438317766093	0.252190185039262	0.452496334180373	0.145439798734882	0.268294481497217	0.412983686295211	0.361296509877573	0.0965730722560313	0.0278050782210964	0.497910572234378	0.222232338367878	0.292303614496605	0.0247991281209792	0.175944670534643	0.0545355277686372	0.0653771624139755	0.124516865077466	0.677803186147512	0.578554292029723	0.247970323454297	0.272011453928854	0.378418587887529	0.143042975561516	0.559221755252724	0.327133470580623	0.114791044429426	0.208325269223832	0.223547143759044	0.22217861494235	0.501147470002275	0.120640995015509	0.310982131372301	0.138571741008231	0.0694041929340631	0.0365684118066353	0.179438338141525	0.444982464983645	0.141689124547859	0.598574400061036	0.220946274067166	0.362311229552325	0.113646554474048	0.673102629688586	0.282127118588978	0.229388446139975	0.178205805847821	0.0941817700345228	0.291680583469481	0.146555009182897	0.114204732906439	0.536029975178928	0.120852584773669	0.180399873671567	0.0449027485425518	0.217994302665173	0.44032429996324	0.084103320036549	0.386791711495946	0.51519548952424	0.111083571912509	0.229460335990917	0.234783861337259	0.164898862470705	0.537882959763423	0.155013618019181	0.207642557299633	0.081572090021461	0.461035132280635	0.299698497134697	0.39527997062077	0.0402204248330546	0.385886325834034	0.224976289710715	0.323565312739156	0.316975754581268	0.296731173541747	0.274532708758679	0.559128241929808	0.087659769188346	0.0997870189944775	0.160586736091675	0.0479542305588939	0.208193988398775	0.236408433330668	0.283974793571858	0.238140363891915	0.156091009009313	0.100099644881561	0.0586650732005631	0.126379218573785	0.0726584842292436	0.697237578793138	0.0568131914987682	0.0630257074099049	0.211576070103396	0.485821355866413	0.371334798610105	0.323410380491408	0.0978434416027851	0.126358528728702	0.230620720974178	0.26825979634759	0.500378229047374	0.0314398420046456	0.0343512450246107	0.0190690558597583	0.597583306897572	0.316633225422965	0.239235219998998	0.247677371297775	0.453385213203773	0.195315749760049	0.0523161152329567	0.145034288183513	0.349289941958509	0.390911045530416	0.295057777885462	0.325369588436947	0.0846313783560971	0.0529786513830237	0.125770515513633	0.0607284631226039	0.306420565309777	0.0180530702886443	0.466521731577492	0.436551207942322	0.354382153191397	0.642697349609235	0.610484472905703	0.199819340557339	0.156129311957378	0.49752799702016	0.0953296179421887
1	18.4302230690357	1.19999228147539	5.17618686911513	1.34730686423247	0.246024306152252	9.93030035984388	0.98392140983002	0.47597035515691	9.20016318346283	15.0153208575272	0.0272939065672333	6.2702295134088	36.1917838541379	0.013291088491446	25.0018965250656	0.48452127104124	0.877780011724427	3.94647115285411	1.26448723596686	42.3860208639279	40.3492213772402	5.98465589460177	19.0669627651667	0.199813042485083	12.6158501466323	0	0.0352882112042441	4.63073514624271	0.0838680686971588	2.35788293909645	13.3805876195259	6.77391431937243	0	23.2593549512637	0	7.77571827051843	20.985406241984	8.28920249950063	1152.93859452102	4.8185779989767	8.14131874235895	5.09646220209261	6.93113992965424	0.00966024057436008	1.69503744226287	1.63488206732133	3.75301476166588	0.696748251139706	0.744005260328062	0.713736786020271	0.754165575210325	0.70063236119938	0.714740763172787	0.830530846152562	0.855803897756211	0.69598411221138	0.781276580331137	0.590086903696352	0.562594269690556	0.8253009666635	0.621785404800928	0.882135285655302	0.694673907003154	0.770347937260074	0.824807398697384	0.265014311019456	0.174799316484461	0.586385414310351	0.690609915165437	0.827666116773475	0.729628220262394	0.7104628359831	0.652540010248221	0.672993759087062	0.820920188294563	0.665703212933913	0.58528987853318	0.744067700136342	0.818643385171005	0.0301500459619174	0.768550992997531	0.708852058318678	0.179215480360268	0.546863082392302	0.803960622153808	0.700444623161851	0.733550950740359	0.895653636404382	0.729883582357399	0.66877227884376	0.62387432781819	0.857996442360136	0.58154055641753	0.730448937002641	0.870180218241226	0.755577203810665	0.647224203838297	0.895898165653825	0.821850898655374	0.669520030727327	0.744971698034732	0.866301374115358	0.795735433891714	0.870444002325486	0.546927860215219	0.639325409109078	0.624486162517797	0.868199453202973	0.496122507339261	0.766570431334045	0.795880039998027	0.04555770554458	0.828652153961478	0.824894139834962	0.0951630912949907	0.750189732433702	0.784870528720639	0.84491161389759	0.901012856235723	0.664112675873422	0.668597332836358	0.811420351450721	0.762610305683741	0.588216744152211	0.930534889688055	0.764723267434764	0.870485945420484	0.716809276179762	0.885957430541028	0.638570456824652	0.812904481079153	0.697385827330302	0.794602025585471	0.796229517840432	0.821643142383299	0.600711890728002	0.916311775057719	0.712194376868376	0.777886554420967	0.869413063861037	0.81543531918789	0.7909030321691	0.852960251683731	0.631567118435036	0.832934946289535	0.88974731870961	0.530333617930715	0.843350615587001	0.654347105690797	0.866586208110894	0.792059824126549	0.727492167907764	0.67090825941794	0.474357765481733	0.845401161006433	0.410626451320767	0.472762642319906	0.893182580776833	0.719394861281849	0.593792363194312	0.730210900396887	0.849289558780083	0.3380955322767	0.708247664449376	0.764260418616762	0.75264365749697	0.814842779030688	0.796911163933569	0.77972425579784	0.617433929353229	0.83943647280048606	0.66586894133422	0.503745706236426	0.760496885052871	0.686939630109121	0.55244118031122	0.780141888742571	0.590625114535805	0.850914291822804	0.645567951315201	0.686361562624615	0.611262694807959	0.719711812834895	0.889822873720475	0.791583822236429	0.525600266247912	0.72262129617065	0.565546363731603	0.605986998793759	0.835756946354949	0.560905642727866	0.862333120836932	0.6383674162254	0.744750249852106	0.730533131049669	0.753951616189293	0.697318544445618	0.909727269484747	0.883483181510376	0.74906298849181	0.770399257675719	0.738371042251461	0.709380165385462	0.75339817802212	0.855916402024322	0.800792194496174	0.774361312888292	0.766069811456039	0.761017951678298	0.923427581099298	0.935428331869459	0.759883971207815	0.860069305413245	0.760635489361454	0.790954401754692	0.673631716755404	0.765236372755602	0.793655328582455	0.8279313275104	0.120745009857093	0.67309932286967	0.806511961128926	0.587547963978166	0.857158266672704	0.895910561594946	0.783275000707378	0.722754508496222	0.912130777329593	0.657947958783187	0.526413363355473	0.886083834118904	0.671332803554236	0.81147127299962	0.720391557071954	0.497893001248506	0.777916562079359	0.78394653898666	0.631609754255708	0.169110158554703	0.841286728564498	0.767823536787963	0.611163869993607	0.852891231916189	0.793516228961763	0.921217323787695	0.713938708740754	0.705805506580359	0.717876122309017	0.657742173157719	0.673954287571403	0.891490355553259	0.777799938512012	0.501430319171786	0.746913286415474	0.775065706997936	0.616060587911395	0.565627034103253	0.715318365243051	0.742612841215279	0.574213165252023	0.830063453449301	0.647761412306238	0.737531878139304	0.850211394425569	0.84572864424933	0.762572997000855	0.680259638340586	0.803028272495569	0.8787916458415	0.695863445299379	0.791689639624979	0.8678011602416	0.653478666587366	0.840219113218927	0.65183164703135	0.752588607897894	0.74504436137668	0.58256818845494	0.800383189990106	0.81422857754803	0.407517353352949	0.717949372468558	0.943001301493141	0.846002263570597	0.703109842466716	0.726892443343254	0.705385350283672	0.752405067732271	0.224434696042418	0.778012517102489	0.848025745502035	0.714914437941814	0.915939601277451	0.479552036493406	0.491891018182308	0.774393765488826	0.811187447075102	0.731892532719524	0.883728032470025	0.760838988172452	0.917574526203972	0.716604087966908	0.704741549393498	0.847943767763875	0.775645307124232	0.614063913991114	0.743112124008201	0.58714248796852	0.712127842549797	0.84498684069802	0.696987997531588	0.64929413315654	0.105177720587679	0.800664816242991	0.852589274284359	0.689544888286913	0.693468248416314	0.819073134728664	0.69363715812541	0.592646336682416	0.764128880297612	0.56407700319774	0.940906675290334	0.793066063687194	0.556551435664378	0.699119861804387	0.0272924311357158	0.839191105701651	0.625112407070429	0.836303578510959	0.598074506026327	0.870889731362133	0.711903271697657	0.774034177302627	0.783096978031417	0.737413479204217	0.656330028611544	0.735912504777571	0.703515919671757	0.596555929701301	0.682347799806171	0.0315250880545532	0.698074437172804	0.725599353044634	0.543901251784483	0.924050316652584	0.82523947955491594	0.77217873718353	0.472766018664898	0.650650556751107	0.708696043260157	0.590029660017588	0.185759949314783	0.864359172992611
1	22.4003008697126	8.28564201599511	16.8328902511221	3.37361957241929	0.196587671367455	7.22203724215258	0.792938258514521	0.276448032274705	12.7247654652571	2.74413476200939	0.0671137419053646	27.0388335966255	81.2972346088526	0.0169461315700026	48.970336122639	0.224848069327617	2.38083464116822	4.06602369100997	2.79369935563227	27.1134896730244	30.4198997066691	7.13503809234387	10.5191031871935	0.191071151331999	63.7426671796772	0.0202480176710088	0.0374937105616562	4.31184889953718	0.350342174726117	4.55152445103745	18.806957109952	9.33108977516281	0	11.5514730261795	0	14.3902947859205	21.2870308350459	3.62818621950379	1067.74239052802	6.69302874855777	6.29276954041228	3.92586709060099	7.5423339332174	0.00769800136555511	0	1.62365009828807	2.64858441739448	0.470996507635441	0.504041465318179	0.381107792354683	0.32158414632564303	0.545759195502536	0.376177187121476	0.549222138574123	0.488120312745151	0.282775985645713	0.111687274519513	0.448572002487992	0.406039329073062	0.477626424024461	0.443286670273755	0.552323501010688	0.370619071124776	0.509302115729222	0.627647264635332	0.497982371187594	0.277626718632465	0.363270793409613	0.431445967365703	0.23904894523963	0.332642260052186	0.36118765433691	0.110475763190987	0.515241375654879	0.430151587891593	0.390027886437755	0.434621773805321	0.533131192296005	0.532040806686287	0.0861227887834321	0.522770683314632	0.386993802636193	0.241361483492635	0.370348225278823	0.522929180366995	0.404082018390613	0.512720970026884	0.511820430843974	0.454754014849971	0.425005069740291	0.369852063224994	0.311939033261228	0.381271292444428	0.434526051927638	0.608677172229424	0.446718035508412	0.456281726039238	0.432988747443091	0.482005565483194	0.306149506531219	0.459559664790269	0.5658442504975	0.559339769393833	0.681461929116362	0.281527713400936	0.261648305319849	0.412202158890569	0.416112024413429	0.367010944473154	0.474354395345625	0.500184997134185	0.217184672549984	0.515316896128301	0.611801686284189	0.273638438914919	0.618442022769685	0.175330041410413	0.532987240119976	0.562858236968542	0.501299654639188	0.378055728451215	0.526705461479434	0.440044289100716	0.370555277378783	0.585293924346243	0.50393144777268	0.6093109582182	0.347467784005201	0.585738710784457	0.240753047462371	0.507608715859711	0.404969997578062	0.532040773953728	0.487668784334758	0.579898864081671	0.391277854311409	0.532446307116664	0.457833304188155	0.468260048908793	0.482659648701446	0.519526171894266	0.66055872845136	0.345647767085061	0.316803304715871	0.627051552578171	0.577654895886506	0.396599720674042	0.605671516015455	0.490623168051464	0.348248850569815	0.459272941672816	0.575455089509593	0.428410085719951	0.299384436046177	0.65476616998706	0.341146529955525	0.307764829232202	0.65396542494843	0.305400842516086	0.340378230485959	0.435895780370671	0.659376209033071	0.214522964529493	0.401804402403012	0.524604622576977	0.37209556787812	0.523637051743993	0.505495087541696	0.563276691994894	0.365137384790153	0.534284817638361	0.429369971548694	0.288782884049241	0.203716432302067	0.289657479515659	0.295568399124121	0.446396301936167	0.271423624940572	0.563724309285537	0.484545806056622	0.396110888460237	0.395060901807666	0.570165127340566	0.5	0.381037596547213	0.288632053895332	0.314247904241005	0.203434207667279	0.452490054155715	0.433613355567835	0.382612785610897	0.34614443513023	0.263440907043074	0.473307785857003	0.595913467789712	0.271410879905072	0.378430661267799	0.657953463015239	0.506805367422334	0.417265622945341	0.267942895175433	0.410303093915498	0.550918726826493	0.590532148226333	0.535777773303348	0.621207793542676	0.50861895166958	0.228691400389331	0.474893331376739	0.549510110034593	0.261956350770502	0.407250644326233	0.422578458552232	0.358952229436341	0.537726819430854	0.363966699865379	0.442611181870829	0.393673145241936	0.63648236909872	0.429067602943199	0.0871134153071829	0.511145750302128	0.414782957851639	0.604083445216223	0.44319673487096	0.585451911258593	0.559790759767126	0.719886809243921	0.382735380192478	0.145638636777143	0.640078678379165	0.42806221314451	0.513997598764126	0.286341287680844	0.339965372693527	0.502406514631244	0.565850042887323	0.204612928724978	0.496358430978506	0.531152428042079	0.612182242046841	0.361335715469058	0.546988836055106	0.34793454020476	0.809474008308991	0.505208069154026	0.365465178398384	0.504977790358041	0.507365521675325	0.468643218727166	0.652094487890411	0.623418794810993	0.540547926610799	0.527654128074532	0.408882605634146	0.268372227003783	0.294971176936661	0.373358802148178	0.512549005512674	0.58118443705472	0.485442665535708	0.364455973298333	0.44256457379851	0.604447723680925	0.375917224874045	0.445596818139491	0.552549564817136	0.521141838217977	0.568477399837186	0.389191489083071	0.455735637504063	0.652938833931716	0.370717281716286	0.603183102381879	0.346851688191242	0.476819254465853	0.498936302594068	0.354426376073152	0.493839521512788	0.595411959230461	0.507410356959401	0.399080626281944	0.537641391027158	0.677802752776104	0.438464926413772	0.464520064538359	0.471630567305367	0.265452871086227	0.409487415972948	0.581159160211189	0.476383286670563	0.503089369344836	0.761278856909504	0.370252658339991	0.2064367961273	0.549942876906298	0.515235166570194	0.435890760866774	0.611948418842301	0.422588009043169	0.676169634652571	0.431015743034697	0.453364268004056	0.448492366848534	0.516216613438501	0.42189515238805	0.385349754951031	0.494269653884785	0.406131395780943	0.526713151050648	0.361195111354767	0.31180087262449	0.42946402345387	0.496829269262645	0.452452979918899	0.413462913101233	0.490574901683218	0.699862598088541	0.452887886983755	0.351199197149112	0.495097804389901	0.451390872770137	0.681654170332474	0.510416213840637	0.266547929017956	0.4297122094363	0.0340937915723078	0.568965268443337	0.483922394136349	0.203196317705166	0.343125978438778	0.532123793496309	0.362154780128187	0.431723205752458	0.602758798137019	0.499726724319722	0.37112126025042	0.228813204846783	0.394288767649076	0.394380697797146	0.302738362245114	0.1000933134437	0.314431526838534	0.451838756091143	0.203809006932174	0.763909613572916	0.584330101564347	0.553180338594906	0.608428918786408	0.509160230554538	0.518938151798983	0.486050766290276	0.612852232111357	0.588437283692109
11	47.6166278460501	3.28745251673043	49.0448750942658	5.16507599309808	0.474893553352466	8.18020290065394	0.310135703349262	0.164737083640985	16.3885765261936	5.16687381393069	0.0283208999099802	19.4687739322457	79.1500472372449	0.00643589098427746	55.213441389718	0.652099502495788	5.64091756130284	6.05776530251492	5.88436627245047	24.4201224669574	35.9275773517918	15.4117910395898	28.6851927613551	0	130.675329413212	0.107658581178856	0.0341749406734957	6.94865948323601	0.32382010085751	6.69633491811294	25.675105095144	10.5608979957241	0	9.84495343810061	0.0174448128723072	17.1987689765714	20.8750180355561	5.65215274186211	636.013642929693	12.4297139577579	6.08262786218107	5.44458408115558	14.5436995413776	0.0327441794409406	0.0272082181492471	3.14698205031797	4.25772886072491	0.239996166712223	0.248024207717864	0.169063805025694	0.164347754860229	0.384224101874357	0.0363010047200251	0.19348850754181	0.184432563539167	0.0687167424663573	0.0937739462751594	0.151889322683732	0.0793912800525192	0.38395542194479	0.164002055959295	0.224160159276088	0.0350655782565711	0.268604276343599	0.252868945965464	0.876245727971123	0.423542470791652	0.112537772916267	0.27209170582375	0.155627943232845	0.0626399804389259	0.0601022893468996	0.112016464362397	0.0509302364807174	0.301836859104944	0.0758980494301923	0.202153805144051	0.142914938434835	0.242684117432324	0.0806083508659948	0.256167104687345	0.286083334917482	0.0945305346536628	0.100511652864691	0.284868099776487	0.232624320165375	0.357079240489395	0.337138881475605	0.166512063044174	0.314395239854025	0.241919952133984	0.158997262645976	0.142055339952628	0.105560056653621	0.14595087397293	0.161603837990056	0.102508003290425	0.182889092533162	0.119456508903066	0.0417007229096325	0.0962806161508623	0.187429506295896	0.219393240168993	0.416015577863449	0.156943638118424	0.0514010806235366	0.299380069603956	0.101537428420003	0.0969591479489075	0.188410387371191	0.0673741109559458	0.616099565162434	0.303740303918174	0.445048141427868	0.58277606697932	0.278059369424396	0.14495033540312	0.281781778215124	0.185709243983421	0.221263406913809	0.152819034279654	0.141884397109884	0.309651841284596	0.134394244928297	0.437544955931535	0.207306687915657	0.154089776203275	0.103608822041711	0.433872091796585	0.0519218580356659	0.276436772706523	0.250890709113428	0.25363104494782	0.123067973637701	0.281772878535719	0.0961072259510705	0.169905508855649	0.211612303811817	0.257310444794642	0.16375069829344	0.34885902900904	0.235244812152402	0.17251999515486	0.219269980253377	0.197104483617054	0.224256799489976	0.184432009032961	0.373332232156073	0.261467660193333	0.150169239877151	0.274002766661107	0.372586942218633	0.217454839199925	0.19835780644267	0.155227399712039	0.0751065329743143	0.1792003785855	0.431002488053462	0.165964801979924	0.184974391714335	0.280228271380285	0.437994832780626	0.0939119941552377	0.202821156493526	0.150467789315378	0.0526992922897444	0.204538087221492	0.0814763434375701	0.233251622086026	0.129637361500754	0.103152685792726	0.227566075340097	0.218080448677571	0.0562820658547616	0.0522942584501526	0.0316597106712643	0.26006683966368	0.0336484226477032	0.340127535743825	0.239128467050122	0.177431719249349	0.177177657272563	0.317544960565448	0.167085120053236	0.107804033272132	0.156213346430092	0.13398420050082	0.0438670636587328	0.224863253376711	0.125634988212829	0.294265449357172	0.145014051287611	0.08553384269359	0.30748745899401	0.400201518163113	0.0582723357853178	0.19627983627399	0.205995072138431	0.27238477086606	0.212816940376019	0.0569698155345976	0.136714715944672	0.291901918657597	0.250503341874365	0.152604970583621	0.391423188967448	0.180092040132848	0.0575068522494583	0.109888690501646	0.249792709698928	0.13375955251827	0.0461240329150255	0.0651684870563194	0.191669837800683	0.140959185101684	0.171967817248147	0.276761210183351	0.252781051989925	0.389366330354023	0.580589819718304	0.043468506144611	0.222641595357584	0.186077557761006	0.311514919899623	0.13826610401083	0.212193252537203	0.306706402853952	0.340753848633851	0.087556299609495	0.0471970961641089	0.426129494617731	0.176490458058703	0.269799380340631	0.0323520352574587	0.174411310428672	0.097851135313314	0.0743333169517813	0.124978023784073	0.54173054661648	0.298265077015916	0.162162388732135	0.250245650139319	0.418628598177695	0.157555781700302	0.371769135009772	0.281241640555045	0.146076371949486	0.286241381325112	0.198854233595392	0.211743313748804	0.3887710002805	0.184861126382277	0.303360798381983	0.152656617676024	0.0942112957777685	0.0300195840122284	0.0971517402824918	0.111107191906914	0.275578404392773	0.308515636944115	0.197122200688664	0.196462114505799	0.154578828244444	0.389492560353862	0.1374129342667	0.172529751889023	0.267597074450838	0.0997034343733177	0.441111925474188	0.157931911980388	0.0878121280655127	0.221786831627972	0.089501578176181	0.217906494098772	0.103935832433033	0.283560270981823	0.25736575137718	0.0512311751953059	0.346128121448473	0.442747111727085	0.140663426149496	0.20313386400722	0.277327971259706	0.168840745618843	0.374388502875917	0.16738928140616	0.226418315625405	0.125125632715421	0.452743836972516	0.351559111166037	0.186953853642398	0.124761415577565	0.377967766949909	0.162187246308736	0.214028558520886	0.326485835870862	0.258842512564096	0.126059667774293	0.369775969194131	0.147099939315415	0.235067164075287	0.203050424809771	0.0794207050820147	0.276485900185687	0.221057692165267	0.321618405850486	0.213333942199747	0.214819728904534	0.095815193277469	0.061645859974682	0.0922593374756122	0.0450241452943482	0.734653458688421	0.0442222704786292	0.094689606273242	0.222308417896882	0.355637036826156	0.251151756926706	0.285844577672482	0.0945719013626139	0.121517192911967	0.199482131490207	0.148384499296183	0.297555518178745	0.0308839579873568	0.0639620328005343	0.0356606389904838	0.311792024572991	0.13771793757163	0.217033844738474	0.24229876249618	0.321509223116662	0.0851793886814726	0.0727317284790395	0.22831444317506	0.294719695846497	0.344985243172744	0.249030282083824	0.288538583405382	0.0390607034002707	0.0741219822645738	0.136767580573691	0.0522230097820369	0.229267119182146	0.0241120589557334	0.251548022958088	0.406680906229464	0.283283695936375	0.680639997948897	0.339910322822097	0.205964727434518	0.138308136732066	0.49871635258778	0.0968564217955558
1	13.9546755934197	1.74256940461459	1.72707889235009	1.15268214045892	0.35006104181329	13.390838011213	14.2516414265621	3.48776101206492	11.0702981967824	12.62479727177	0.893795702162362	2.08945245281878	51.780635378083	0	26.8462549671231	0.153124898213095	0.335043526478917	4.00873304692179	2.58260335896032	17.4567069368114	47.0144479146939	6.05528676477482	12.9290147536056	0.624225646083144	31.377431131467	0.0442403592365091	0.0514931183159182	4.70590269715086	0.0843203492606002	6.42123817679798	12.3149897686844	5.84699478891972	0	5.74383789188568	0	11.7295642219927	52.5957975068094	2.56309061649501	75.4595625472962	9.40050647739813	6.20325436293225	3.31735712533338	5.23785585373371	2.70842651957582	0.119261101845237	1.20985046582806	1.7865222707097	0.691518519774947	0.588130067241324	0.326765961658209	0.665257350794236	0.596075203832402	0.715612750474517	0.606314711023884	0.906812180127267	0.607610175021241	0.75970501831612	0.626937504538234	0.538082146941396	0.8077925627742	0.517629145529485	0.66305089133694	0.718759201850926	0.725572200681937	0.844497809740678	0.391569098919583	0.204200984189206	0.288495988568644	0.615147386387146	0.730015097797931	0.602015270937508	0.414675004145739	0.627508845735413	0.535343739758899	0.968991697344454	0.620514347077508	0.582086688147247	0.706421807928531	0.86410967372984	0.0361458062099409	0.731932532183965	0.696060706321363	0.278752654066395	0.535333765013061	0.757757033931055	0.654476683348671	0.704372134483933	0.813156986945389	0.746938262142497	0.653269944659709	0.555530939638336	0.626710750398439	0.545718951066091	0.701815175703501	0.859745735693043	0.726311736472868	0.598786377590981	0.952556820535275	0.0649655005390017	0.623577083884459	0.731713045934288	0.413240289997042	0.700200203677571	0.89479309418995	0.588967188830377	0.531494455560211	0.257217367803989	0.787785874751069	0.285188099850026	0.271329224081299	0.100578295277962	0.185423540152786	0.801291485210614	0.842751884568373	0.113634856341364	0.74315723880269	0.76172290214499	0.73235126531024	0.85250444356747	0.551665302619642	0.060764509591381	0.463221957746899	0.618242962151503	0.495579334881285	0.961107999816613	0.710430885863874	0.603918766841844	0.713005163801934	0.934696225128108	0.683656611842082	0.807809353369817	0.583279382471974	0.780449521630607	0.79881877306321	0.725333052437555	0.526916060842067	0.874060379018241	0.738354193495399	0.542685319372629	0.938097990019247	0.309510900191759	0.36220157509961	0.585946127893998	0.564887218704254	0.8117489848206	0.748722294438618	0.675977926723635	0.882474320741587	0.578445920064516	0.84052567641985	0.792393334055272	0.796567723801323	0.616236142419913	0.675600911979624	0.644431784060049	0.0454381858544653	0.306920301304232	0.874159604826172	0.698639089397424	0.680001005304835	0.680797838563484	0.800548960400038	0.432495567688151	0.16849846973591	0.74610127998186	0.710887239329197	0.794062874530222	0.705012917370952	0.753007904714469	0.538250342998858	0.785639920378557	0.588234169746266	0.501870515747503	0.69649680665983	0.470900353289401	0.520392341809751	0.324161943191519	0.480408961253014	0.796345453995277	0.575708911639656	0.691637984880682	0.237091203503614	0.826355183510674	0.897369968659906	0.86574247967135	0.231731167602406	0.610104087792632	0.492175601754548	0.668847233984344	0.860001500222011	0.556729029898145	0.813895396709719	0.362562633900637	0.692520323319443	0.708163223976728	0.657687277124002	0.863988922198509	0.866949225613362	0.875304485944249	0.653524463352119	0.336480157001816	0.0291585385949072	0.615900533120577	0.675934904667477	0.480822629313183	0.800410218201718	0.728745822559513	0.731720450521542	0.615795399525912	0.755668055655794	0.94350997225308	0.0339734125317886	0.736844424327341	0.73943360695907	0.524278697533043	0.456452212801993	0.773802520396151	0.795759237831542	0.696306181444276	0.163064987786746	0.453236698129347	0.776497261501781	0.512660788721704	0.059554096874408	0.857296078395488	0.697241021379789	0.797012001678941	0.871287515790325	0.589624719697606	0.272230281401821	0.909584238283076	0.622396408248712	0.774667144851896	0.0231092648173336	0.406979944199535	0.888790540964426	0.669218052788926	0.322223673425734	0.342448800599256	0.919839105243556	0.708162788149306	0.561082552739808	0.744890860952674	0.692018299195165	0.892426663067394	0.665622158495859	0.334462031144613	0.728307440048812	0.67657413439287994	0.662214578996841	0.836233648884431	0.70345852751099	0.153588689363521	0.801873448785539	0.709235479752803	0.529273965620704	0.550998038658728	0.593101266003575	0.699107344741711	0.852856036280897	0.765241248026376	0.688736895156305	0.589372547070296	0.888304505444293	0.886601270980809	0.642379367441587	0.625807584212864	0.544357113059223	0.818067172738088	0.337101872037976	0.461111145950337	0.904913141797472	0.730482995478646	0.483888217465437	0.575066530950887	0.67853225129734	0.894598520773083	0.543766287485865	0.685927674852607	0.69234581293981	0.620043213690391	0.641627174747273	0.876347240302323	0.785811598526597	0.699805399055721	0.709128575298461	0.133892684107894	0.605780287846568	0.306816454202284	0.772803128584575	0.58508777906569	0.795734259212322	0.889537013782604	0.575964681189207	0.543614207957694	0.698711902430303	0.0978609188954485	0.761583282611672	0.521127133721641	0.747299746540204	0.854769782574827	0.660419961035104	0.595990514959833	0.7374631196496	0.67094446157355	0.629018060635587	0.678451621108351	0.511214303146267	0.738597862753205	0.789670036304677	0.378726436060226	0.459441145453915	0.233448769673934	0.617602258026609	0.757043659456785	0.472661134157338	0.697766280069631	0.847150045305876	0.779938771853263	0.335091511950043	0.690443445478948	0.629535947837475	0.125682540258411	0.55155538185856	0.508527579535653	0.610106517873448	0.0338074180588872	0.838396089344782	0.0501102628503662	0.636649418052908	0.325265661152255	0.821465112283297	0.365912546902881	0.154618586213298	0.653089054201703	0.025311069996965	0.607480419885004	0.746382354296028	0.642450013280921	0.0313059979073942	0.665637666093381	0.0474819183652079	0.735381840183629	0.596112831659523	0.0883261877942088	0.194813088836757	0.729522112231221	0.162437222937798	0.269113136029047	0.679644045215407	0.659196109383997	0.590949234036745	0.256048796641191	0.842239343824
11	7.36269203848788	4.15915884786581	21.3047715209826	1.2085754735808	0.4942576788	9.57208414953815	0.924817490692197	0.281088550575657	12.1162327381032	3.80350111288672	0.0816898108016667	3.97147381101094	47.7210951427546	0	43.7099683303991	0.51750702477401	4.53031877524501	5.2206295370382	2.34706718603186	27.5152654296781	59.8317737104106	8.3628102104055	26.0831121228346	0.241871610629846	79.9505526076672	0.325321584688473	0.0383348832812291	4.45621155911063	0.0739832248769812	5.73344983101655	14.9797728243031	9.58955390720818	0.00628047664465564	23.1678532812513	0	13.7432473798969	15.7511513700435	3.75796570092488	1121.90621328766	6.18981746356866	7.79063997411767	4.39365505480964	7.057999653264	0.116936207853734	0.0436001955353595	1.63554359166546	3.92486317773214	0.258283392408029	0.243180167585987	0.153959141294697	0.279790238930828	0.347265601254766	0.0605650241106874	0.426698939871857	0.243786757177623	0.125252003532433	0.161233409150806	0.323358468009258	0.0787588248137418	0.494176096034884	0.15594511432966	0.218359445709159	0.0405421112560047	0.36648360073708	0.220156663444361	0.809801064437674	0.565246819739641	0.100589815995741	0.318672735086356	0.254284979233043	0.0338643474431697	0.0279932072279538	0.0716286893215818	0.0953582860878533	0.121915699129491	0.0702125907733513	0.210454719288636	0.141239583442939	0.285457876422735	0.176389807307461	0.284666072561246	0.253451097502801	0.0179714009111527	0.0781792242641611	0.39362130101838	0.247384267120333	0.450488889369394	0.582805478558697	0.190869236063877	0.387406356029784	0.230797948398766	0.0995638078739272	0.09561930580624	0.205208703336653	0.12198291155696	0.140659440477229	0.134796409519544	0.397895067862136	0.110546951443024	0.0232488729181658	0.133300106249602	0.160164056207115	0.518710935297078	0.590232034090945	0.17609897864983	0.239218106915962	0.32951391768096	0.110053784311145	0.0908542496755318	0.290777008664706	0.119597425426151	0.667101339588301	0.367042440730146	0.448551295880629	0.540662521813611	0.306583289174101	0.118414144498033	0.33978883112231	0.23241167666712	0.139130433606763	0.120668025576219	0.146074835895127	0.296031600791223	0.163560210777815	0.371910439277881	0.356491069632079	0.0882576229527921	0.278572759842958	0.354841710157398	0.054854252007455	0.364541333156216	0.287573591347306	0.415922483234489	0.0648377230042399	0.452470540979451	0.0284510496073949	0.306640664981701	0.430232455426025	0.106726370167386	0.310163909334995	0.37964330693491	0.281011886943122	0.10753083890602	0.295778610656288	0.591158015153724	0.189902376006631	0.198518508182963	0.404518758324285	0.256806829643104	0.484963886413725	0.307893735603868	0.337588333952337	0.190178198712712	0.19347782149117	0.133755066880709	0.0554862729152439	0.138486303711084	0.364049362090356	0.110250803464486	0.265797355829163	0.332492322537265	0.495700281139177	0.107019752866652	0.336018280453148	0.112010666073241	0.0943904852353723	0.255695380395356	0.154490407255153	0.389000554254864	0.0656085755495229	0.0872271500793069	0.317063107466769	0.284080542468486	0.114072759364917	0.0247045189519631	0.0350799761631449	0.297858390455563	0.0476040672552519	0.495840797641371	0.192706352344197	0.188370229226257	0.309614671001374	0.0958476731692666	0.322466500492723	0.0748880506657629	0.119374389267546	0.124069403950307	0.0296293178024873	0.352762385911856	0.162718953985238	0.203055523799261	0.295756626419948	0.0639702242529075	0.334133593106799	0.399794831300221	0.0223543795693379	0.230531909313459	0.171777515219968	0.325345233312206	0.23524860192008	0.0366339400378695	0.195651999986992	0.342651019086034	0.215232631557512	0.289923260625811	0.329740054466584	0.221405921572331	0.0442616796662178	0.100524414370248	0.451181891754179	0.146246402458952	0.0320314862109044	0.111798539882549	0.169049327090337	0.176222628288465	0.107049622569924	0.368466293906664	0.270944373415883	0.371938725130758	0.559536838619929	0.022994410571329	0.195736960446652	0.140960902222341	0.444059864756202	0.148549442561775	0.276254887913862	0.317774971884336	0.540224092478533	0.0550862977353237	0.0315942337744313	0.621349209336139	0.206053638080968	0.269608321823034	0.0248870129314073	0.111760782827616	0.0572785621913804	0.113201438475204	0.119920456945132	0.690781716640572	0.37880407169059	0.14433423132934	0.32592469489971	0.589011545902527	0.236022444027221	0.178271154422576	0.262072571579808	0.156008487242079	0.274638983132163	0.25228708772942	0.134968601867761	0.467715185193362	0.176244060549764	0.464161206099197	0.157947968415639	0.201590719119116	0.0246522583163551	0.169370314395868	0.141683568183254	0.161846498050244	0.448180635799644	0.337363335442091	0.232559390739815	0.118921611771409	0.477326894201184	0.570230939205368	0.183907784856761	0.196991049944438	0.134872685554821	0.323731258694222	0.117604256248152	0.0908454193810921	0.438656447259725	0.0851350928374517	0.439763593666938	0.0619956442429303	0.155822753685332	0.355868432078492	0.11570232257566	0.352660699007341	0.537488573961743	0.154024800397986	0.1755502537803	0.250626371080644	0.129992210741241	0.388830939149347	0.152617632584521	0.211484815351055	0.187623203108681	0.503858260435487	0.334313618696873	0.194934152017126	0.107698106932392	0.526859838115212	0.166920573603466	0.355750032696183	0.386086286387715	0.39197235045309903	0.166640616607151	0.436138058651057	0.116344957466075	0.390046581416582	0.261618554159318	0.106966190196418	0.226927572549017	0.206094301050557	0.262626344345211	0.199114748070671	0.139433458784686	0.173666054824358	0.0680937489871682	0.0848436320358578	0.0621005027036002	0.654959693660696	0.0398625854378581	0.064557704266886	0.473404086609348	0.477206906398831	0.197172423655468	0.269421181994053	0.0789441912367313	0.0824937463371208	0.366922939939127	0.194707869706859	0.422024948815965	0.0341488796600678	0.0396870053922824	0.0272149553380139	0.416360512748515	0.145892368369547	0.132572835219761	0.236014170840325	0.375410745153368	0.0590278050188939	0.0413444349531875	0.0537507940285347	0.233352853233605	0.272398288882548	0.497834988737018	0.225519113970573	0.0470541720828856	0.0552705024976338	0.188010893941005	0.158976013418058	0.286714910492516	0.0230660018041707	0.224240311710232	0.632878169356905	0.266125562676522	0.76728352634209	0.588299317119741	0.169041564822823	0.229768662328588	0.506191675603332	0.134853222629425
1	33.7039309822153	13.860241747471	3.63030146401421	4.57390024188376	0.301473650578729	8.05772684326457	8.59156986794638	2.28154356852646	10.1422644825843	4.87717724140739	0.0217992665739654	8.09972748849172	37.194775847279	0.0082564292126539	37.9812728626394	0.19254174537411	0.912173882211647	4.83017731397296	0.687960987157749	28.5138909217741	49.4447202120716	7.96437733286498	6.8048067027699	0.0434433782256961	43.8615084272357	0.00986516149167509	0.014614033457407	5.12146981967057	0.0740352449681843	1.02015744126719	17.8125117012157	8.87975359763932	0	0.252977277260437	0	12.5676489806674	36.0735348706638	4.60880907078843	1954.4462028099	6.20310792806322	10.7276717330152	4.44705038108894	13.1804553580347	0.00450070883194085	0.0494482992708184	2.03117872077419	2.67599035034285	0.763552594821545	0.457478024657938	0.739933373757693	0.511682709115514	0.647877258183833	0.74239083599964	0.58780437675686	0.508581443688792	0.507954611196636	0.651400791900471	0.605234617841751	0.265180080678774	0.87013536277619	0.544693424537539	0.830585417193831	0.554610473502124	0.788774237535566	0.283937280279225	0.598635932142574	0.166216411685164	0.732469206162346	0.712996296202349	0.847040250784616	0.220860678440797	0.232660048877765	0.689912381846383	0.608748967629308	0.891424826269371	0.651027521699101	0.637001254057993	0.0373802663195374	0.733619527377456	0.0366413713374871	0.777604086341221	0.629775175138795	0.0739576527007861	0.0384974120670186	0.820340795710131	0.731756482271939	0.567525364349732	0.847120619238126	0.84159304424412	0.688310466746278	0.558949011487691	0.874436725893884	0.507318352990201	0.212315921399817	0.895670023639921	0.531400162620434	0.591978988413982	0.337472168559746	0.771332462794521	0.294853345050646	0.253251438703245	0.692840731056035	0.572089398074933	0.899390106927387	0.633529083948431	0.227337212960493	0.648832904322323	0.438473754045139	0.412408752174804	0.574791653326641	0.364166933907192	0.0572073148841977	0.57599668058017806	0.877781645817204	0.173904049987302	0.785546847050822	0.637623839039513	0.848783451975933	0.795640010762999	0.678043262949127	0.747364909188885	0.679780415762682	0.704679809242133	0.411430746585645	0.850928805656081	0.810981186398495	0.819925123184832	0.262653745358572	0.864109465915276	0.63778650323993	0.817346652537312	0.641306150059449	0.877378333386479	0.152207818108091	0.309756803403238	0.49451248515008	0.258238197365132	0.677226637156944	0.772102884676353	0.949971718933969	0.818907923550608	0.831143924955941	0.842417835313555	0.574438228534798	0.739784435359551	0.454421943199635	0.472940209053152	0.24628519500879	0.221880530007845	0.769068056255185	0.798328073284434	0.690464148016378	0.739819367574096	0.173900328494815	0.806443668318983	0.281447878147341	0.402903081118245	0.89560658581342	0.682671027075513	0.658215118241017	0.547604485674825	0.829997353711494	0.248526539021026	0.635243142839899	0.35751933430863	0.675285160003969	0.81917993770133	0.409855999455441	0.304311237149714	0.642644175086824	0.838948460350639	0.718601551516599	0.463966021423916	0.428947134776108	0.670865613916733	0.288617862297615	0.721940409062494	0.408627845345539	0.871887001730315	0.636891997244147	0.694014259860086	0.645766336210225	0.848978822333885	0.353817865670243	0.807133730546395	0.291059202956464	0.552063977665278	0.0879999158366755	0.425441416306859	0.396579345853025	0.713118281681231	0.770248326647908	0.683374109022611	0.794200254691333	0.109691073611843	0.375631719290202	0.699789219909344	0.878767471605091	0.912002244450673	0.397422740549964	0.665969551116766	0.148121341291993	0.663380303236675	0.12843910046815	0.791592379936908	0.878407601770357	0.747208534162058	0.584889874171284	0.271562242039897	0.879364601629624	0.827462719715227	0.0898518112748529	0.829396108886621	0.792935464731022	0.759692445265755	0.571676335117053	0.827696278928983	0.173243754485801	0.359911061323015	0.146455894485551	0.64439767469642	0.718804417549744	0.638948698569208	0.922059389890752	0.250786276544023	0.603052881466941	0.770504367660136	0.899166906339981	0.32773875405265	0.130998318540253	0.883940609024282	0.624736055169911	0.582432341299005	0.0450492617282192	0.435788656010752	0.682571218312492	0.729557962606397	0.159155336021166	0.137791283576635	0.833493831115876	0.174847541682735	0.41379617155294	0.802193665830563	0.435432854014826	0.915287020610889	0.796894277329832	0.794219949134223	0.778624761009108	0.83091834531508	0.175119478910581	0.863198790719614	0.805224052940782	0.533055608940203	0.849642374564509	0.622566787507105	0.481016886069029	0.470325816133669	0.810075679411379	0.760462192735799	0.834172323657302	0.72114266775462	0.594776780348576	0.728993031540199	0.916240461280774	0.91654220945286	0.70297069421876	0.468579999460329	0.352381612580997	0.654681870312916	0.436402098146177	0.746029835257681	0.842147416423794	0.570206999262117	0.582969919463647	0.162362059870014	0.804430827754689	0.878365648366698	0.329959118866568	0.839888378815371	0.693413576329546	0.389177815105077	0.587807028613949	0.285005689834355	0.72971116208235	0.793346579331531	0.645991303464723	0.710343489131035	0.620549348573628	0.213770492100082	0.793232369952174	0.783804473290783	0.356493026154144	0.92018350094954	0.286778399119814	0.58010735969584	0.854354105429123	0.139157132893619	0.764162205923115	0.912407020076637	0.825097287343624	0.954922001874415	0.544474344987245	0.040867254890381	0.529272515608296	0.785696162284685	0.728613401121819	0.360251040724748	0.38015849461782	0.31451730168885	0.710379254687955	0.462047814703624	0.76998660542247	0.581761109230262	0.742608846368557	0.817217717995311	0.655712250704037	0.251337523592128	0.854046573898549	0.733342612441328	0.470917676546165	0.556079317043579	0.601266527618311	0.842631117488	0.693246299427495	0.453536954613766	0.69328166941186	0.0252031272543393	0.584422625310806	0.468169113224157	0.784703809840758	0.644007573915354	0.896609480586192	0.594975263486356	0.767788109665454	0.756141372465197	0.514185857201824	0.6582428925196	0.814210317026434	0.23195925999663	0.577847298712679	0.473073511150027	0.0466902969325828	0.710360830340593	0.482292375327938	0.370462443650102	0.878288329293254	0.772324912512504	0.665026125466711	0.259631335578109	0.75940380909526	0.789809655088437	0.560205633405725	0.234139003137991	0.497538658959706
11	16.8958329732378	2.32100872973636	13.0018363868583	1.9052863534083	0.373831530547758	9.96202461096965	1.22297121883365	0.204616153983449	12.2117071424608	4.75954621938562	0.06700740051661	6.53062284801416	45.7715153987128	0.0138430476893384	41.7723605117776	0.679041308419361	4.22110512753854	7.24844334148301	1.94418356552827	32.3623412189938	24.2050396889682	9.76069177574434	31.6437677391044	0.0260138727337211	236.987674415859	0.0992418616873625	0.0612561304875053	7.13025521239035	0.73443788902425	5.84297643438686	21.1110626552883	10.7878516909792	0	3.02606983218481	0.00625371522277383	17.2327241948805	22.149901607511	4.30413520365464	564.675979406324	12.2136910198219	5.46426913435683	4.65584287785341	9.3573033221769	0.0503070802091996	0.0243843899716756	2.08273464240641	4.33557409380025	0.400878549724555	0.446238906281705	0.319972030470657	0.277009246386864	0.491843817791871	0.215298429929446	0.53311266336531	0.412639405285947	0.190959401684993	0.274887833953948	0.353915587661476	0.0804290965884904	0.509986664181529	0.337743238276461	0.561501724017222	0.0320130476970744	0.391372682605622	0.411131921842468	0.876282162993342	0.410236287979821	0.177661849369497	0.260604836004747	0.22277800883281	0.132019105363285	0.112655356961153	0.126064758881194	0.351080688608322	0.337670140337725	0.246734096466957	0.257463438513363	0.299231717334987	0.524950244805576	0.116044071713727	0.419681753179229	0.389629262767933	0.0578978161923697	0.220104059132209	0.470965156740529	0.180358276522943	0.600149899610704	0.51781177893779	0.410289036323034	0.272234757125007	0.431905444082804	0.342487490058419	0.244704343218262	0.574432278850957	0.579634883629467	0.198794183472137	0.22045565165216	0.377575106574692	0.137384989452804	0.0784608430103641	0.286882332879377	0.212905547776143	0.521947995991107	0.759630846862854	0.275133646397538	0.418597524500455	0.508811398569271	0.460951730511827	0.254093732748789	0.222001961698201	0.303747348505565	0.517699158958805	0.479836078635144	0.626071136964896	0.441594741883359	0.604043758288193	0.17416013694966	0.376849055880858	0.601394739298422	0.423160060166348	0.314192936096782	0.413865565446206	0.474404763562235	0.249836997696634	0.556385590448518	0.491759279017283	0.430075919849094	0.506863235935785	0.581111681779208	0.205443339476587	0.413395567070903	0.410373992134732	0.571137429915826	0.235643732422108	0.529811737788997	0.154862755912457	0.537289317430275	0.382357697717508	0.169858266771497	0.621106335303144	0.358413254089512	0.502253980432063	0.180920466723036	0.425324383473387	0.609097488076947	0.311579568680396	0.277012872416189	0.626445394970911	0.396616530047442	0.378400523760308	0.413883576083527	0.580071124389771	0.32557102695508	0.263813284737231	0.58377136889258	0.306845648638648	0.238227132234638	0.652326551858107	0.217298806102752	0.36351931266799	0.213970624017332	0.690704675295908	0.181590326546398	0.353068916924354	0.138048602364931	0.219000947711352	0.523916520168283	0.296331934849739	0.453717107932302	0.113251074244913	0.414229154394464	0.382711326463978	0.310462282549323	0.0818152125009044	0.147557706791075	0.0231484203095095	0.237811524821838	0.113240695744955	0.670670604622354	0.399065627538288	0.299728003077281	0.344829838632051	0.612419044861069	0.598426334460502	0.301602106746372	0.223041379256428	0.303152455541539	0.0641138303094692	0.471780090339048	0.130513246957268	0.381404830876571	0.269272193028898	0.0456377206486952	0.514082288346462	0.624179755515259	0.156007059869728	0.377450343234504	0.568841261426613	0.551178080866563	0.414379998537851	0.24004617678007	0.19009866640603	0.514336348041506	0.391562719656515	0.372567829027171	0.495643191747861	0.474766461988957	0.135158086072668	0.137487414664798	0.719013682041627	0.221181129405716	0.0920869351298371	0.451177227050383	0.350551724994661	0.336030688912364	0.204401682853437	0.552663564254665	0.487328106418813	0.469541588067749	0.471436958608536	0.0955211027205941	0.502927417175844	0.173202594652453	0.735069524999006	0.428894508416583	0.37218613524405	0.459619693637377	0.622982699577131	0.28797031412172	0.0375240723007642	0.798427201213663	0.336017658110716	0.335224297357779	0.0720238042868594	0.289052284334808	0.540259761437278	0.278567375117134	0.201517279203867	0.568808132354126	0.51873163925804	0.354771065461912	0.370229274533034	0.64453928073527	0.405046744980706	0.602584103449034	0.51311105861641	0.271539290694355	0.511306595304675	0.314087263276415	0.233573747369664	0.503190882702412	0.313842030651889	0.573809868978942	0.446873741350746	0.394208043704002	0.0394634436206316	0.42117741751117	0.124404361125386	0.37337841798620103	0.39445049748162	0.27406824032749	0.358244788292023	0.327848265568136	0.744019263036296	0.649496901140687	0.455000236597155	0.41433658160553	0.193828127185891	0.392631449933153	0.195515915995133	0.205968964880257	0.529762164223276	0.173359561193352	0.296554677234557	0.0923575987448563	0.419161599484863	0.445918342839581	0.0574852069340952	0.643724122061283	0.606931284943291	0.138572361605962	0.459452003145044	0.518098171901229	0.378780493012166	0.50699624449323	0.171346141000048	0.360280637495555	0.21999009409601	0.408638482588852	0.59493316239803	0.489358171308874	0.311780098791128	0.643079352118316	0.253523362225543	0.253886434494268	0.62373609733668	0.253541395156144	0.41609812211984	0.574768123407101	0.268130935638479	0.575545490747994	0.394917351177859	0.272025587823494	0.371343883418211	0.313844647516183	0.429138777883258	0.330747341328615	0.35078847518851	0.525506229945652	0.162985920729493	0.246543601255282	0.153454206367378	0.679591935596619	0.289205322474364	0.192226654808962	0.366629867933289	0.509680996056507	0.607637014382693	0.180121937809258	0.181023627852228	0.190091089337596	0.374873906813857	0.434857130238403	0.494848915791	0.060818493726063	0.347734318857325	0.0294407176973053	0.669323933062277	0.208030562840115	0.385827385511679	0.242726799517359	0.614675640535223	0.0679252573947479	0.0985431832356678	0.516906829115532	0.508626760755386	0.513030095178037	0.499371791729122	0.293949389773434	0.109820672112538	0.315079223523208	0.142597481777832	0.232132769871474	0.276072717517497	0.0957300328774269	0.683515487312485	0.689473879632305	0.476154204609967	0.634164743559883	0.602991498221799	0.52006600549271	0.23717426081743	0.456184704909266	0.17547059536785
1	6.21277498662572	0.92684179888479	8.54482982525752	2.60970413540705	0.311052845867783	9.91829002263541	6.06073432993432	0.55817456968215	11.7370808502813	5.89438630231806	1.09708204518432	6.66749962176999	21.0775928776799	0	46.1376016011328	0.549090822834661	1.94152633340304	3.98711808496162	1.78716518683325	43.4580012004933	54.4672557143945	8.93063966781776	24.2262397635688	0.525202819645325	58.4977323455878	0.194480869543898	0.0281072865008258	4.08322397482347	0.0494418659949668	1.86466882792848	6.72989426397107	8.46634563156693	0	0.380610168078384	0	10.5275917281715	72.9785575707962	5.3488125884979	1463.93942467739	8.09405017158605	13.5068835344517	3.59709605407813	8.74546495415447	0.0115416653419564	1.68390565905633	2.70797171737515	2.25561646592249	0.734156793298946	0.638632093651533	0.719653225017465	0.796935050801707	0.744483753476883	0.740406236331148	0.83813923336768	0.842865453334259	0.545404655943959	0.846737783746512	0.740683653186283	0.667638463837578	0.857289944499981	0.66367907243987	0.822264994771356	0.694777268341578	0.819535109107722	0.921229153350178	0.212070511052623	0.193676521139081	0.77174330942524	0.711503152981448	0.794876137737118	0.770994917734665	0.725793310076765	0.674392253005302	0.681401718949645	0.676273118763618	0.691449030314657	0.6581647285448	0.543341314316094	0.761154198408909	0.0312337359280436	0.843871214275728	0.743357629432548	0.118181616246051	0.602777545857281	0.845311985087724	0.670590913741041	0.267250376071723	0.896670941144979	0.822058631848775	0.688085056224888	0.678630901386795	0.862645654141297	0.651733903025799	0.746225823832718	0.911713655556173	0.757577619869972	0.647390809317476	0.523336507698299	0.860057093545691	0.565486602930256	0.83236592046147	0.811214008454679	0.84963305988525	0.94660657222946	0.581689364306827	0.739481080686042	0.71336098522618	0.812319469139186	0.58307325749201	0.785064731089102	0.808539004954771	0.774300342391483	0.806037829158737	0.832556180184836	0.0855833912688283	0.815133304710595	0.935624547058443	0.834939117012462	0.926625843245619	0.705113946342734	0.719240912629485	0.831544872920334	0.399477975723725	0.675172046371613	0.937260850515438	0.699588228997327	0.880240496458309	0.732904374623396	0.881553634845133	0.812065017805862	0.832134055424445	0.700861450606314	0.859178646704421	0.843884864976501	0.878596008850886	0.657616744401603	0.943760949592534	0.847404724748267	0.829080291534117	0.93707724239583	0.792739463346104	0.842298938221742	0.835768480923004	0.606447140645492	0.847664225842657	0.917930559318245	0.71446862018072	0.943176680524445	0.722878555708745	0.904392576718264	0.679714568760143	0.818113979483194	0.739571430977344	0.734895278729303	0.677663976204435	0.384325847294276	0.568761090407615	0.914787540233286	0.801929184636375	0.676284882352428	0.756552267339899	0.65392735096001	0.361752437617172	0.743470944221523	0.764527106831566	0.859304820282081	0.843436533225347	0.846054458152364	0.814281635247904	0.691953743237577	0.86057678940738	0.77883512324189	0.523364024407221	0.740023911159189	0.63733291180889	0.714167138492159	0.801247805232616	0.462061231209448	0.88718400414968	0.730932852511726	0.732679816075812	0.674979925015277	0.821827041184393	0.94506429937775	0.838035372566005	0.47769790703028	0.787142847367683	0.692056018642635	0.609452243318259	0.885342007729607	0.745473698193217	0.929837861541129	0.817223527534453	0.752382313152232	0.55074324427737	0.672582878435245	0.717471772758122	0.935195522764353	0.882916738567082	0.720657033370445	0.689863317578803	0.768138155161242	0.77381608054233	0.805320260832998	0.877777403148441	0.846109551937861	0.677786642447168	0.749070172435881	0.757138619204225	0.887554805844528	0.907265030072542	0.870185290628367	0.912352340422168	0.783174872525829	0.679602912906805	0.758363054265344	0.818537905400554	0.801596597319477	0.80535914514069	0.139519507352343	0.845451278460338	0.810038312965291	0.634637348907086	0.924222866785877	0.937544423005165	0.765702000165718	0.742932980639984	0.933498437221653	0.628503590085941	0.640155765771174	0.947028184217631	0.670564841079959	0.725250092698663	0.762977913512118	0.485506777993943	0.854287742555941	0.842215084434035	0.745513021900254	0.0954510006302796	0.912431376202916	0.759411929350846	0.685252363715848	0.819841924159952	0.75269796747655	0.881582760053081	0.743414686852527	0.695376682301883	0.799848633834184	0.811491573313369	0.641324989880913	0.885874173964817	0.84361140767118	0.562756912037036	0.893856499862726	0.828731154169317	0.552361730179129	0.601488289350499	0.376196800223356	0.747076577405645	0.848863208294429	0.8445280855402	0.705043969458063	0.781344317724631	0.891650620777606	0.851139226537597	0.749608010620881	0.721112792173466	0.55902527118692	0.901528743075072	0.399256821076393	0.788019523472575	0.897072338503411	0.731105831221316	0.874033432401845	0.844903913172859	0.79156428697632	0.859813547628816	0.677254605948214	0.760216362546988	0.846618471893065	0.214455217438099	0.788005172869538	0.956369836239997	0.840873682677227	0.740856038624246	0.728292326171534	0.723291468359327	0.709900043894888	0.291308714313566	0.811519562803086	0.758686791539081	0.830262384236009	0.952266840743637	0.628368634422475	0.480728886584804	0.786906563070513	0.827867197739512	0.738855489206273	0.850700417372325	0.883728519470064	0.922389180066138	0.762807343453856	0.459187113474723	0.881038373464751	0.609575506161064	0.688561199336604	0.802551394746469	0.620373695988462	0.819377578460503	0.803971298945054	0.660657232979898	0.741452073020725	0.497237864834459	0.74407786693214	0.816035528053556	0.683940887640335	0.724604301118629	0.897443947585361	0.833219352297598	0.599926569852494	0.743247857301595	0.685052774918367	0.972870042148379	0.79009512116517	0.57047973226629	0.799902312049649	0.0212920449279798	0.893857229570622	0.814470272206708	0.786804900723544	0.535738281882716	0.851593797492245	0.695910510080561	0.789391647910969	0.883793198278467	0.775348009673533	0.710829917254976	0.560293035566415	0.793532340948001	0.662145415648091	0.613847169722288	0.0363291916609654	0.782607242210137	0.714243408308599	0.549358540591259	0.947108298949386	0.869073952259323	0.795977489631023	0.26526117930063	0.702022391440808	0.835720172598655	0.646038534894319	0.171560838248261	0.89754136692066
1	26.2416184746868	1.54910680758056	6.81130993869928	3.59053707397372	0.322682338704086	6.43611539940091	4.07181456232351	0.650752459879119	15.3555943012181	9.77758498768886	0.00794309657625601	9.67250545651021	28.6146266579511	0	23.228377205173	0.544323877053077	6.35496966528695	7.1513174626724	1.19099187061673	36.0416981790916	40.5151148168146	9.74899699023646	12.3420520122396	0.552907363101664	60.7356902018102	0.183325271074872	0.0279561499611245	3.73793309210833	0.687902137453115	5.24625173991685	17.4849596696722	7.74448203300927	0	0.315190882512925	0	11.6126075475346	31.5982314406716	8.77136667548454	428.086848093868	10.9902421216029	12.7948531032652	3.11369385789236	8.86852326468967	0.0278790390250545	4.49912534760357	1.02759033354431	4.07720287416624	0.58161175708916	0.730541045409989	0.674572873105006	0.650027097071967	0.657746055953835	0.666361402048225	0.743222498727846	0.748419424548554	0.538491881953171	0.760334572702159	0.547865151660563	0.461874431922448	0.775658162936785	0.623895881420588	0.805999589687529	0.479471054201504	0.745816006516533	0.706195064049387	0.381808010413624	0.158852647985815	0.257723145170034	0.637367472232503	0.790725732506485	0.490208469667096	0.569508541355555	0.707946296778466	0.578796303422636	0.853550934940354	0.485329187153507	0.493926611941754	0.682314152582407	0.65358276859799	0.054983396962877	0.692668358538345	0.711419633635044	0.155136058896875	0.586229068828924	0.68288060100731	0.540123559740476	0.72738413705709	0.849107809425858	0.412012909700648	0.608457959625112	0.533148744998287	0.608428145656374	0.542962418960471	0.711238896364387	0.849878457015868	0.754868787337446	0.571751465031968	0.699678173567488	0.816051769511035	0.462448988464089	0.780626630411022	0.766159636607852	0.757262323255138	0.905560157058935	0.633841294564432	0.294419521059681	0.595858772381452	0.475573624484069	0.3650749893924	0.625047081453029	0.714774537260502	0.0576264570070309	0.736030749425818	0.790113392025315	0.161649905527406	0.751053409102882	0.722011520125545	0.741293754042269	0.72583153391375	0.534354862991039	0.669465300509429	0.705880771653844	0.67601615893451406	0.494660422899424	0.925274121994659	0.592049267197665	0.853746595093854	0.575487993602672	0.858674758500778	0.597824190556235	0.740507056079103	0.507460918336531	0.630480655460854	0.723309847079629	0.765600659422398	0.49064146035281	0.630789776809103	0.430726287358725	0.688534469242423	0.88946928742216	0.496392551531657	0.773757378172865	0.648655814318617	0.494093252595107	0.849893179030428	0.83091721720603	0.647707080055957	0.856174184930603	0.620049630142722	0.317032627810503	0.738661518497054	0.774592035453732	0.603263681158018	0.664633057684546	0.840805168093929	0.23691321312874	0.522080858624609	0.877751772177176	0.671761442205854	0.659920145427335	0.608415155734647	0.794231055830459	0.301857320854604	0.645623922846641	0.665698229260515	0.718317887761297	0.703514477304065	0.763013083402823	0.557487583506799	0.463787737741269	0.753767360475222	0.473830371011366	0.384661498795198	0.626163633646868	0.552575760662596	0.461724444318063	0.725314700168249	0.439543907739496	0.799179664748347	0.693330429236913	0.613052933870787	0.55118129981449	0.678330776284216	0.624952078778137	0.804749123509802	0.42221320669872	0.612015094287958	0.264389293161246	0.530740008950365	0.787092352810643	0.542104908018394	0.821876825874884	0.332437458674276	0.675712958721497	0.669067440323432	0.771148323440436	0.645412398167129	0.825043709052287	0.803443043012625	0.652458446704341	0.502610500124576	0.761867615382938	0.611989232270381	0.741188916747684	0.736675193227022	0.7083618720232	0.692242109646734	0.705691253899478	0.477394929097041	0.625804637613877	0.867202597869081	0.64976967683944	0.697970973822977	0.646738485397991	0.642458092248403	0.723783664180336	0.821004891585348	0.755714341041291	0.78660741072501	0.402261489217737	0.505841772068133	0.636813373461786	0.429049684289118	0.811359237438956	0.405561538230303	0.734549411137045	0.707184752728148	0.875773017558456	0.590713284452104	0.418242909236005	0.913337117215396	0.584866973600447	0.73125795124029	0.563457953366456	0.437821958834039	0.78334405784901	0.511538008070507	0.388704655468965	0.139684481848813	0.823858102457408	0.739155732785922	0.555205483448419	0.835675386267197	0.614266522485849	0.917142767328582	0.671201719409307	0.631805425853772	0.68223367095359	0.75795530796861	0.736768954119821	0.872991988347419	0.717148634249709	0.776031830957436	0.730504563944709	0.726389407007353	0.206139442436865	0.454678193841725	0.18740709155943	0.656045234839005	0.810292854085948	0.630105756601922	0.686414386430704	0.71463441996456	0.862093296201461	0.866672585298708	0.671991032469905	0.65769276361185	0.697003981499786	0.827904700376859	0.412651233863517	0.741837038498979	0.851877345087453	0.703458017067012	0.742122409881407	0.263816428702463	0.68194813606728	0.797242566904772	0.49589216854497	0.707208498842383	0.897209212400657	0.647630169705398	0.729377506193338	0.468102983946676	0.791279378474217	0.655846185327789	0.667676986374226	0.666808904277761	0.527723043848594	0.228504612544881	0.725259082896736	0.846871079903683	0.846706298014838	0.912836704899408	0.498291945371574	0.372830119616517	0.744293943808868	0.683653103731653	0.598329226759851	0.790955963917828	0.638950592832702	0.826436934131183	0.723412790027157	0.555130599485993	0.776194292382847	0.555041729184767	0.608544320502664	0.69765575316694906	0.583854535624614	0.790879672658987	0.71106800032763	0.637057008522448	0.573248173627392	0.224007741802033	0.648780717019387	0.693445847833738	0.555205261849361	0.621163708045544	0.808168442010618	0.724793108556696	0.55073182209952	0.625650113863669	0.527669622502924	0.873187578358652	0.829994339257999	0.213783460995	0.558802632963719	0.0239173449432546	0.779870120051753	0.549291945043853	0.83308530783454	0.427353467984251	0.813912568517626	0.62379116433692	0.769042878258136	0.726919612021551	0.733025520604693	0.509658570278653	0.735188560409636	0.759803735833466	0.590044364987377	0.782677900058128	0.0382440705971796	0.761425491021815	0.637463838727116	0.429373118860863	0.802554493691256	0.810105446622328	0.67147658027684	0.362214335865032	0.597301275160076	0.652721706399068	0.590811259751695	0.136552889335287	0.729215369126429
1	10.2671244345285	6.9784424458877	5.27295942426624	0.692788901085247	0.334778985855759	7.20993539390751	5.12732406728001	0.578292425005683	15.764210552101	2.35924505314114	0.014479278048694	8.97369861744475	23.1297589886304	0.00822599699767994	46.6799333613332	0.687949454496326	1.60253799588917	2.46327116113358	1.13979084837895	31.2169247321087	39.9791241642779	6.69325664828107	5.74308475098388	0.231874559498659	8.37499828721287	0.127774395853969	0.0618807134483293	4.09535639032994	0.182356945235911	1.56904825615565	12.6881686117491	4.41985715343682	0	0.0474277911820308	0	10.1770868151952	15.0828416473545	4.53199325552811	1250.9255025732	5.58656062844601	7.12010041673249	3.90494991067087	10.8650118024244	0.0313888382856415	0.956340751770674	1.48013839133067	2.49653236250114	0.664871978205383	0.637174722441237	0.538244783074267	0.577972557885285	0.651565662087005	0.619455849936675	0.798242670103344	0.788937441606672	0.615818517138505	0.784971183347627	0.40934433322598	0.667997947332907	0.636423961703555	0.677534547853071	0.792530576495707	0.181051453648179	0.785728636339067	0.918546464076927	0.310156541846506	0.188348079097266	0.697753505981715	0.703811356813859	0.79921286868265	0.48156409959674	0.661197189648874	0.392254235043694	0.639940934472376	0.797742670138644	0.52112767077308	0.672321534261087	0.706127330247125	0.768993547073473	0.0393508608451699	0.674059624655177	0.672788014004269	0.156884781972482	0.522187520045052	0.653755218292268	0.692861986335626	0.707641208105076	0.859381432851332	0.664836351723473	0.613082807165362	0.60174028915356	0.56941679970979	0.521396947848616	0.674734543037233	0.86858043551164	0.741467317857386	0.676165715404036	0.576730310382166	0.622937776764005	0.629237174238696	0.686333888169284	0.853251129957344	0.790915937436907	0.81855654749007	0.452611850423969	0.558756375522903	0.539696024005063	0.802187961691009	0.343948770315405	0.685578110100614	0.410287186703258	0.0338859843526055	0.727305243543777	0.822313908156508	0.123458271944949	0.722573856816221	0.824418476101156	0.752784888174125	0.881704245440467	0.647210637873367	0.681338877404327	0.762762896391573	0.702193388271907	0.522552261296872	0.893858604214331	0.764412385523218	0.671115709322267	0.670733578426236	0.885826051687269	0.617015277808067	0.796934592092187	0.691975867695921	0.805806470480714	0.627656651749453	0.852196361552139	0.634536263868842	0.892978222427462	0.724472433636421	0.731477145055697	0.789493060143634	0.785245897497159	0.767812600651091	0.425079975563812	0.512029212984235	0.847463619697642	0.579008956557154	0.708150540013061	0.784800426921707	0.649177445320211	0.827705846321383	0.75005664523817706	0.744360937043508	0.780004753808247	0.692591181621828	0.403236886145677	0.410727121409556	0.248182585879345	0.891925957767495	0.551821662231356	0.624703832477084	0.607071506846036	0.77879761926436	0.401529653726942	0.689141945853968	0.610113362922	0.2473720490066	0.652517627769714	0.705159404112346	0.750547734180282	0.598099517552367	0.827093072624597	0.60216186591141	0.50157128219171	0.630982227046515	0.630102475078613	0.567438002691706	0.741012864604338	0.48917229794731	0.846827004050311	0.6457406860956	0.62680101254698	0.517945926559808	0.750133059158614	0.849085794487528	0.749071852923317	0.458230134950966	0.597052284917297	0.52413785738133	0.410381797312953	0.839119554633853	0.692759268157431	0.843443153887032	0.717387875543605	0.721854361264557	0.77163234783514	0.679219873729666	0.524840744515738	0.894307640366589	0.896060995089109	0.696735027883047	0.702102560063952	0.6900942764886	0.615950589269624	0.519755073061176	0.740014683040392	0.829860108795427	0.689085555689686	0.506207115483057	0.620058875551021	0.847738092422282	0.939250656010882	0.814438706494846	0.823584206986327	0.758952941059066	0.799249342209006	0.654627690069785	0.803661974607862	0.572609467914308	0.509284413634299	0.164642297175203	0.211569938886533	0.744524332178647	0.59765862119166	0.898254293960326	0.777890325554826	0.743826356369483	0.702661330815788	0.873898738946524	0.601788952790824	0.328635509873532	0.831650497183062	0.559426318925917	0.781088034578399	0.223553837229411	0.266208695442947	0.841127184991216	0.794376148038119	0.669974653226773	0.21702511512465	0.782182457345896	0.715582806435967	0.550104635979982	0.778624199730815	0.636408884123388	0.941986388945769	0.752889425314755	0.757648629775486	0.711641887060092	0.764640756269881	0.589558270661629	0.87861534601145	0.704449843374551	0.820468225665987	0.693064728382895	0.697256960765184	0.427886793649269	0.632795836322878	0.479219314957481	0.767967767646521	0.497484488131491	0.852311131382822	0.654851536149022	0.569830128002123	0.913189610617539	0.844075481807683	0.65443994371107	0.524350994144557	0.758552965196333	0.899408486391189	0.452822413774827	0.640913395515657	0.777955843285611	0.628122755653715	0.76400314333841	0.355472298545794	0.782091336862702	0.847633728358692	0.580106666362611	0.497832390380451	0.703691331084256	0.525007247604976	0.678910276644667	0.82424825966549	0.870797897154349	0.714993364604425	0.703613642648625	0.708306109403809	0.676904891471448	0.244804684014754	0.777559852271099	0.70006677685281	0.815409395456631	0.871959395451149	0.170656144637538	0.464332189419359	0.700986742783412	0.779498267767225	0.705064332084112	0.836735934335242	0.860113408949004	0.928695040273469	0.716180286024435	0.621106202517242	0.772051040246595	0.780812031685976	0.664876128020205	0.617759154979152	0.414418088737692	0.312485802407392	0.830562499304914	0.606230252278526	0.665727288068083	0.250313810785912	0.741880960030506	0.793647284611531	0.617738908623388	0.586173890497185	0.865006502987589	0.818361806010553	0.659555389643122	0.751929742753484	0.290276275730546	0.911179301076142	0.611758736852269	0.306571965126226	0.634415154687374	0.0358514758252371	0.845095318995809	0.721492543906428	0.738705171442511	0.512472246506297	0.84689732895374	0.603418815529109	0.660924559329912	0.558508455438395	0.665535183999505	0.681059430764633	0.573428882171584	0.655126617354267	0.588275341406143	0.684374098459959	0.0608641690679865	0.725374749101669	0.726115777557541	0.461136069212298	0.921613133319684	0.817774727203764	0.554549274052082	0.305028889639833	0.617202404734653	0.678906772513816	0.676015436264607	0.31711994541522	0.834066728440905
1	12.7366191362813	13.2380409298268	1.81451644614603	4.83879158141117	0.354253402442335	11.305337902678	16.2853560491754	2.38423003930077	11.1328235872776	8.20554532880156	0.177435712911983	7.72316510735592	17.5473208691957	0	34.4961972659501	0.831170938013381	0.332541275313595	3.8478978958158	5.46763424255309	36.1325197699876	32.0128683587154	10.7780589077767	6.88005886685855	0.0554959074016729	57.8520553791273	0	0.00753916791033685	4.78824251222229	0.138629018326131	0.701712571194807	21.8260450415501	7.07683765956111	0	0.0280660878187237	0	18.3940537464536	26.3384240778748	7.96927906211108	954.295357193319	5.74438798759101	10.3920615494725	6.71141452782575	10.0404792236423	0.00206386703261372	0	1.58477341115874	4.41658163765552	0.553964632394763	0.808944411477965	0.411705065741492	0.831897520760359	0.792665013016958	0.592404552203735	0.929842096751471	0.875364703653835	0.202188244643384	0.874776389588487	0.417778326879775	0.677391069519551	0.92808030581973	0.579277587208107	0.949110473844091	0.924148011029006	0.851236045307096	0.896901365567928	0.10904908070956	0.110586960495664	0.821337258337614	0.752309936173533	0.838387662175598	0.768577112916228	0.811041096021123	0.896661582848512	0.699137939924917	0.923943666447549	0.465908796073025	0.78938273575883	0.814727230209371	0.926154485317293	0.0243937433357901	0.868893225780794	0.726667287127317	0.220988609770343	0.179405933961288	0.90105871797245	0.735629988720749	0.81774446609035	0.891937867223636	0.905030780234517	0.733963836796187	0.76829693341389	0.288368881618993	0.740814077503849	0.897802908893944	0.956400627702476	0.618291837936501	0.43008364883735	0.214951069384504	0.0502289198422649	0.2796124698925	0.868301694136311	0.917045736134623	0.878122825908003	0.95721312230125	0.737909434064135	0.347436123563829	0.722747780006026	0.465212989209753	0.781278141798238	0.791068045438743	0.835888637900289	0.935338982035069	0.55944714727283	0.910525626480511	0.323502561264317	0.839955385972251	0.498108849468454	0.605434342707979	0.697866202280605	0.775413667603909	0.84088906180144	0.928191916594572	0.805268441783814	0.784732293651612	0.956387204940631	0.876540733086455	0.900858201668845	0.524232585461797	0.96148281542957	0.777107601483822	0.92715698645117	0.82758171518044	0.900929864988089	0.893335064044132	0.920555651181013	0.708924850554745	0.846550126614559	0.669714901612602	0.860723235068314	0.886431721054817	0.865260422216528	0.885403312396974	0.904605420650497	0.698982507476707	0.791552019098536	0.729051607866947	0.614728114235394	0.927747386959301	0.340523384776176	0.918762689744735	0.931222932029367	0.896742516124205	0.810030166396879	0.504200064035907	0.928929058428102	0.510076515606991	0.468986867037061	0.95885593764076	0.465694577483955	0.523374576129098	0.849506913519465	0.88706436306285	0.490556327818498	0.820756139402743	0.869746914538947	0.01824131509434	0.738531321709423	0.889474178902765	0.819463528314493	0.791321856946589	0.871865701951446	0.831494846543345	0.737338477584321	0.168134539151773	0.778186295211994	0.731346366867365	0.865211438088093	0.681839096676234	0.89185355454993	0.75495638166767	0.476345371217953	0.78298988910377	0.921492000094627	0.909431966500597	0.901463570846173	0.434520860624664	0.486970677945427	0.742760285598479	0.635554220929025	0.742335311710449	0.581523264457723	0.68825513511226	0.77994638438507	0.434672954964132	0.874312304349678	0.903558819861338	0.878630522843222	0.969525852558886	0.881122820345768	0.82281065757814	0.765132880385781	0.832058979428278	0.84820169933513	0.620358170819265	0.921932277331438	0.917357045656834	0.863940672518532	0.897182323720853	0.563736408778192	0.916562253045388	0.93895974786114	0.268528883392476	0.602432470216941	0.45901868604486	0.832838894719078	0.762285632198722	0.549642207482247	0.826808330044824	0.860712444579966	0.145402760566766	0.863560286155958	0.311417665827237	0.752673257370213	0.941397220701915	0.900791747971872	0.692950950452701	0.84268495425801	0.962976969259102	0.545315361803055	0.127391416325899	0.960969661217136	0.801896819746134	0.898614958707213	0.832122885361757	0.573414236512602	0.939122305866851	0.86988107496832	0.363922959044422	0.466519371000695	0.948601106332013	0.815701309594487	0.786827344164993	0.867527384470894	0.801960888767603	0.934572678993233	0.754385107333213	0.345697547292255	0.818988884302352	0.812344686418035	0.640277817708485	0.920917970837379	0.669299766715084	0.494502080333707	0.89085467311342	0.837818708261262	0.764240810801496	0.775124018617938	0.864696656273399	0.744027862189389	0.91237910716914	0.84595256434519694	0.782083628144424	0.594160775531583	0.637879406007746	0.966583175445793	0.829747657589958	0.583203981587596	0.868150317790549	0.651792540782945	0.532194184628086	0.852275757558875	0.884234197701403	0.840014070161632	0.820694206504362	0.811722801469653	0.667169086169284	0.93843951767008	0.698536758685079	0.79954685204064	0.900854644829771	0.322755947741333	0.884889851208417	0.8864063796452	0.918973326150332	0.788862898546475	0.624234477281663	0.791321654018772	0.268834128366667	0.215748221551831	0.84702045739947	0.905181131707188	0.832216107731054	0.973521110349183	0.641926594366024	0.640172043254229	0.811621848341475	0.0389197141174718	0.838127677890418	0.944982259947731	0.928898552727808	0.962013927764416	0.820756516595337	0.84686345842643	0.831123614884375	0.183500711675978	0.552358014040596	0.609099831089551	0.480417312022339	0.914340950419459	0.120109055969204	0.779782864058305	0.794648655028461	0.315479531327475	0.794226891732581	0.94721320604248	0.80680475948799	0.777287170027579	0.959833102353803	0.561862500123989	0.790341102638749	0.874584187637609	0.491448107268553	0.955881983200202	0.845204080378273	0.111816504858178	0.435036131134964	0.0347557633871472	0.799451001356336	0.79643762430806	0.875016270549699	0.754338544477075	0.961268085611027	0.846505960155001	0.859930464201392	0.870834546563693	0.800151821385256	0.820379624645148	0.817051411788432	0.392351195056928	0.389515133365278	0.913849545849014	0.0594236876521964	0.852980087116913	0.750606816871925	0.379796558159096	0.953079654691068	0.926317599791348	0.764979152821565	0.263372872890591	0.842494000933336	0.797667634614483	0.519602751986518	0.0670311969864383	0.915223732844714
1	23.4332418537713	7.7407333352573	21.8259361885322	5.81354192806248	0.337256324333956	6.76723464605636	1.33722784421166	0.590690079349246	9.95194535381339	6.93158900886766	0	19.1734727000074	56.4992010192793	0	42.9180927429352	0.434019339481637	2.48928720848874	5.65868488888387	2.05917545181051	30.4557713080302	39.8367750881359	10.7009851755743	10.2475366703457	0.251149190173975	60.4910763761889	0.0076772748386354	0.0170594193690907	5.20466849483146	1.0914988457756	4.23792885029982	22.4546170481462	7.63171120532227	0	17.9555917648972	0.00580539176248523	17.1814998818469	28.8942393665565	7.67571074533972	1120.05157659071	11.6766220453687	6.48819747704373	6.5805422254406	13.5987710618344	0.0233503044700228	0.0407453292862936	1.93342518898802	4.32476687010478	0.576478094217075	0.632739131520819	0.431786514697181	0.562914443287415	0.672019019088685	0.291440225680017	0.699863531088036	0.682785555734122	0.445333224402654	0.500077440675873	0.580450875098109	0.513191296825996	0.641615174532453	0.617220349884824	0.688668224043361	0.492438897499402	0.622345708173644	0.799779255596784	0.340816624858198	0.231068918545451	0.48230174067818	0.516771100508459	0.56743018225368	0.366583814716295	0.208016393531726	0.547959184907001	0.581633281526555	0.560845939106494	0.375247876025467	0.505699013809693	0.581387386061694	0.701588652997116	0.0650700219488426	0.642891590610776	0.52161483889194	0.241003191984368	0.46548841766777	0.630878903472303	0.5720532860105	0.641337536371208	0.754843128936402	0.538488865319059	0.546753062233537	0.561092416461858	0.618158229300247	0.478376816896162	0.64722337131022	0.766750860031257	0.623036911905002	0.426297208301802	0.594836855036791	0.365158825245148	0.333859039781037	0.638766062216514	0.623130577072449	0.642154776880558	0.798241674798225	0.488291214814828	0.48083551191026	0.538454608476117	0.688921455072046	0.351904243498951	0.542785716420124	0.567101119855893	0.14418256854708	0.682413834604279	0.723278141150956	0.200635079197441	0.684383686420334	0.698564209403577	0.676684280471269	0.753858817426101	0.58992046266635	0.562586364719192	0.641799493737458	0.561564094535844	0.513810574937268	0.757070540500636	0.614807553242377	0.675996804897601	0.580710677406379	0.72408457070871	0.418746136362209	0.687844221490474	0.623680718143376	0.698326546856087	0.631340921385887	0.698830892077895	0.46749356432654	0.649412954823425	0.678918404494774	0.63296300307851	0.809159197042871	0.664924173291435	0.699505616642457	0.509296657739091	0.450311384111215	0.780279793813069	0.692308770261301	0.592426923046328	0.769983467665546	0.478917886223709	0.790225118218048	0.640337009223338	0.623747643048623	0.471485215519225	0.552997963162416	0.676635700332563	0.408958287698516	0.3003163300694	0.802108021114151	0.356586077868319	0.461740858824441	0.606469254408788	0.72066594232268	0.244441021793302	0.608536027081908	0.658955294328429	0.667907059138634	0.675462337760168	0.657269274992399	0.654398261562676	0.46376281632948	0.697356993803879	0.521020526534027	0.426018264332074	0.54041223976016906	0.42549505831651	0.432533872954644	0.611382352337372	0.207724510199666	0.679684159555363	0.578170605621018	0.416389448538038	0.536280295600803	0.693309803750166	0.676025998327607	0.513272240808738	0.399180888452026	0.5068841414668	0.406370856896231	0.524876856970182	0.727821717370307	0.516576897671071	0.724270987737537	0.594377266703863	0.616268714531857	0.690912040709915	0.541131648999	0.506367796327072	0.739809333300808	0.81036293864927	0.577655332779601	0.632778438478944	0.559469361169157	0.666470411276286	0.653730397526544	0.665520162694185	0.660102785955631	0.568272994963546	0.571360059230913	0.455268510433615	0.799638853079577	0.16947645427272	0.357347233409719	0.724139176137651	0.633787981836017	0.690420765818043	0.519665680936005	0.611514131498512	0.674547724044184	0.652966572548264	0.320406824385169	0.51785986491437	0.675230186801029	0.441564147564494	0.872385944325401	0.603463639521407	0.663283353331288	0.570556959301922	0.855371444643274	0.451224009704488	0.227840160924714	0.801484121270069	0.549335168016475	0.603677820743426	0.314038772558203	0.364007644346609	0.706571377792916	0.672520207659707	0.357487351136398	0.274963036544344	0.682213279494319	0.629354906147443	0.541530961081174	0.653188067607437	0.559408101687438	0.795332456458569	0.638289719037619	0.431767801382046	0.636640833799188	0.407301273508479	0.566268327540929	0.786585821119898	0.293410595843682	0.786424064467827	0.685760952453108	0.634750553122268	0.39618615122198	0.449131473352578	0.569763830856137	0.663221668887434	0.527079380776124	0.538969998424168	0.556943068008526	0.545417545067411	0.783186268971873	0.766264356259661	0.590282772495786	0.622371181041584	0.643466931219039	0.75283343884001	0.416106687503557	0.636117814900715	0.651848856303768	0.561611806670008	0.683276059327684	0.25901263977079	0.362968414241644	0.629374737657636	0.446554248841003	0.635010769794483	0.714350381807805	0.414601008211746	0.535097322455923	0.655658426840305	0.747342077365477	0.593602920718766	0.582442013689037	0.595888450373012	0.524993801089739	0.319418950548736	0.662089702784986	0.643837951366078	0.640753433235662	0.828230756748919	0.469355820564259	0.45829308179732	0.665659023453817	0.507884938743048	0.629910633228519	0.767979567258214	0.703999391958469	0.87562223459751	0.646209760505581	0.555936641196046	0.662377546369748	0.567281560499762	0.581256196907524	0.47823076027874	0.530234991518239	0.395705095856574	0.746612852361588	0.504432779719935	0.572125591174069	0.500119301455505	0.633004944899743	0.24562160150029	0.662953565382925	0.573192370046133	0.738992114931882	0.636241091257955	0.539929294986431	0.629013963170862	0.565961948803355	0.82162477061777	0.592639254170795	0.462226137791787	0.630816760184473	0.0287270544366108	0.686154840074935	0.301847010856215	0.62363000060268	0.463175449557008	0.767814569860947	0.461737194852908	0.547703188407296	0.684310371604021	0.605453250481335	0.542707391344658	0.525447181522772	0.457547297663889	0.516973419716246	0.688912610972286	0.0817000924653759	0.600898648404138	0.522192652487153	0.4390903929987	0.850570380218067	0.770323392796689	0.632890871251874	0.414226454670754	0.610326560231653	0.631965418600495	0.440948160406292	0.413421695690907	0.701776609267077
1	15.6512730718664	1.02883983328285	6.69164051668601	2.65628734790155	0.339765553927511	10.8770596626489	2.17484696644091	0.572526114513669	10.0967940901997	14.6011546204313	0.014558884075186	7.8401594261034	20.2543036574053	0.0206780573398224	19.1417675840707	0.691731750983459	16.9480979221003	6.40075540579861	3.07330477520498	29.7016270125956	60.7633133104278	8.72964110163535	19.9568703246012	0.130563657898466	27.3799457972705	0.00494141885644278	0.0475807105250494	5.55801475348227	0.0844689972286738	1.6767324511422	14.4506833634336	6.83038054000439	0	14.9837410770196	0.00373659572271885	9.21326436847747	26.4136819720589	7.65500693812652	1643.83684085851	6.15303543710625	11.980815771067	3.44037629838243	5.975988143295	0.0841637649462103	0.0058278705712383	2.45103095430485	3.38044749473985	0.525721576806973	0.536250991165192	0.483690071236885	0.703649313340002	0.725276724462273	0.487695591308556	0.0762392128434652	0.409254980020051	0.271708769842921	0.716021377089884	0.615706083709713	0.548404373840184	0.671342558662294	0.503629158823056	0.769254668205145	0.0252318453527704	0.545645306604517	0.770544914817084	0.262142220461866	0.344424884627454	0.550909929560046	0.723856155943192	0.621264242495192	0.403296924293547	0.0991231234735486	0.0762075915165562	0.635169999829493	0.222881630483915	0.0271808811873526	0.482703381872487	0.753898385127798	0.37231752524151	0.0320273490582689	0.665782790636921	0.241365213471507	0.158159079078521	0.0363918803384062	0.756033623326919	0.72920089858483	0.477076968847534	0.740864040159513	0.795455772677986	0.48593377697426	0.638529186827279	0.201470581440653	0.143510855728289	0.266632502842009	0.637639485531966	0.748515857050929	0.0487186653260905	0.803323731448959	0.760306661535944	0.23897162890819	0.302156232636417	0.872249874989016	0.768103927583042	0.861689359629363	0.56655661742313	0.498972086021636	0.641379899344169	0.539965706046273	0.583158997151825	0.716598866388716	0.660061941310488	0.0422746031514908	0.574418606936475	0.805201805461986	0.0929557352759673	0.723841344151969	0.484488529388756	0.623288392914826	0.43524175811576	0.677789478667095	0.580778757047196	0.785880957428607	0.716525695048487	0.639403431414028	0.91006843384392	0.768874520058618	0.41452216862593	0.411376270991698	0.901728540061502	0.0813201706735291	0.809405215930447	0.625213233173452	0.823619000136387	0.526275761989719	0.817373398800447	0.484720014876093	0.0878207562178197	0.0813715841307001	0.71761784060368	0.494842034937937	0.687755737846168	0.509282767090918	0.112472955953528	0.560119784688542	0.86905756493566	0.323550314441769	0.439993063557047	0.361814703299476	0.57668991168562	0.112798424055884	0.813129412330042	0.735223456494753	0.467374911528079	0.461358663125789	0.74747794942725	0.299952812045863	0.123488022245604	0.925086336386583	0.270736024374427	0.645810515088247	0.261914668540831	0.85072308197738	0.0744788852759997	0.733677132870111	0.781386927974097	0.545529024827563	0.109408623578497	0.449577712926802	0.441242578090483	0.428359977963865	0.227571327062461	0.629862139615222	0.595099650287317	0.536622188966616	0.775727444759666	0.584979035920215	0.753467377745552	0.0698648052728507	0.733785164869457	0.563377161416053	0.0977966144295839	0.647225244695745	0.849896487231149	0.2459781727483	0.655155878919394	0.339603743113034	0.378631563219224	0.0259402074524996	0.429971011876228	0.342208426462272	0.688665840444935	0.201900826600749	0.7605685856747	0.736109862019839	0.764804007784354	0.0221889054499532	0.696829411294257	0.876401165168222	0.431541818803365	0.529240630666226	0.628034331242139	0.716425368500408	0.690450669393923	0.313334722889328	0.703517847853616	0.916394877252956	0.750631840137999	0.107182956276146	0.486684200877246	0.744409895849766	0.599341277694318	0.100320968943376	0.0929612665369217	0.346890397208268	0.13105093171834	0.49252000157936	0.601082451341517	0.13823248751463801	0.771932568310145	0.193630891763643	0.0636557985913461	0.515561405754066	0.597926693571804	0.921424889755712	0.36351767396371	0.372393005230002	0.516021988940025	0.863636424753793	0.459205594364438	0.0226176492335443	0.925229470330194	0.670859518303623	0.784287081428379	0.273483312617183	0.195164922852698	0.139321874662077	0.514337261421713	0.483900361741257	0.105824856551332	0.806337662601203	0.097027109085183	0.196897808032964	0.734572311109087	0.720650387227647	0.861135823766984	0.518451599485184	0.595441500547782	0.749337261329213	0.510267281173936	0.124478210208194	0.827960808788945	0.808621745209347	0.808058769204824	0.779047970926527	0.0292667251166002	0.105585068754403	0.279702444219925	0.710962982489162	0.694792709479442	0.598051380032375	0.125266654575002	0.728522780513051	0.224590928069223	0.677976507218648	0.822659902395228	0.723999098691079	0.590790738210595	0.448844086214682	0.643040437299487	0.444032630304119	0.0969217181610757	0.730307464675045	0.0704361446184063	0.248301293499085	0.302542706457045	0.163190283552523	0.721060068623592	0.614869234386589	0.843348807278472	0.748071491960005	0.166031539497773	0.607299621980896	0.308507297715336	0.408738647852206	0.761040844095971	0.590650570855446	0.726844861122626	0.688542798226113	0.171615469760977	0.790157749308472	0.837844436858562	0.540290487072578	0.826832451196963	0.446426987234502	0.456534178473256	0.719087494381175	0.579318322515471	0.68782152501638	0.844460758002859	0.474844912629493	0.448637794466151	0.589443543290917	0.580598795087753	0.2464939336108	0.562314841449937	0.684112319238722	0.520767695156713	0.457109309970577	0.369754271484922	0.216052386783476	0.626542372364774	0.364571884331648	0.0644230697739584	0.708535045676739	0.553237861734954	0.709447449731888	0.475356100112413	0.671924050872743	0.895074442623967	0.574795900820581	0.429329268574749	0.567461322867063	0.912015116367963	0.685943154667951	0.0271539806262646	0.225545305006726	0.0231175418064452	0.791539242231423	0.123885209445496	0.599297346811457	0.367123926062945	0.900894356011812	0.657174290951921	0.743164559304046	0.821282609164811	0.778090120360418	0.458646296321707	0.520669022609745	0.415518365495503	0.428979740523277	0.74782826017435	0.0354461822312207	0.673251492024248	0.696302060811984	0.409217439916861	0.847937126913986	0.876809439488165	0.774003823322124	0.211779093074459	0.69006447280094	0.416034308591189	0.3657745080763	0.117999662004475	0.0685270759610268
1	8.06271101807904	1.678222643379	7.10606058537545	3.24231895586533	0.201325797330185	5.47323930105482	8.07929852054092	1.20917729434798	10.2649829418743	9.2399538865856	0	8.49025661151479	19.3329310515247	0.0101791196440766	33.9101266296599	0.663024966968936	1.99427923825713	3.04813287338351	0.571841622384979	33.089032963008	22.8473492321444	9.57669102287664	15.1058597047912	0.267800603210217	19.6860972370875	0.255412090076168	0.00900861566265814	4.48973387042974	0.502017855842657	1.92969862964965	13.3984527598863	7.02503583875007	0	0.129115164310312	0	3.32641111661501	19.9968615341336	3.64152285292867	1516.95479249275	6.92585039844557	7.33159923195338	4.08510691582671	5.22233061218675	0.053638375727232	1.87552165861616	2.49383532238338	10.8850456500535	0.667939597498118	0.642533048645697	0.634423284430603	0.804796126963687	0.753073005425755	0.619086669346836	0.870485747882213	0.688849154884808	0.0815492187861656	0.76775803161871	0.606175478141192	0.794283458343131	0.529580167868037	0.623321279009266	0.865733060144917	0.742502443210259	0.844342838837064	0.477503356497458	0.212962149265236	0.159955944100336	0.451095144721378	0.685346616305191	0.905483016554118	0.52030704221145	0.741539124462247	0.647591470892509	0.695081472007951	0.335548293050925	0.535289530095129	0.514873312995001	0.755310720245046	0.619442992364133	0.0242601998340982	0.0747525693170057	0.747297715177443	0.187967812226656	0.661213378939242	0.776652493310989	0.733850950551156	0.808644252661225	0.901675559160587	0.0651102866702319	0.674442159510091	0.682617048938637	0.121187682831877	0.2443519530396	0.729538187645015	0.867094820511651	0.57248618215635	0.225664935370452	0.620804979022793	0.769700774998797	0.391921080632977	0.812713881125116	0.742192906086408	0.878321545022673	0.114440039573141	0.483882769065192	0.675107658632659	0.555345585950788	0.813271924841996	0.536342231480263	0.677961527672721	0.768268469212417	0.089030090446515	0.788171430527747	0.833952335050626	0.141947678443686	0.724053982745202	0.30021666631416	0.153213103481422	0.950407946551037	0.697018217807561	0.785485357177163	0.829937896243148	0.668397495444988	0.683043625293305	0.886864319502861	0.80495128789485	0.886864705365717	0.756261171554562	0.92823503349076	0.0404626242698192	0.818789747577789	0.557415904098473	0.734933537801761	0.749571865387655	0.882700163526284	0.389158553039916	0.755958816372638	0.163290136072145	0.786760059375896	0.0575420591820402	0.821531191554824	0.78500210986065	0.0425811711760611	0.693923229650729	0.845405847025449	0.745698366266147	0.722734583097308	0.849690360026839	0.59507455583867	0.130580411792789	0.75371761984823	0.84479337036516	0.289187952365172	0.650034149575605	0.898303641890413	0.428424093653343	0.580477700508831	0.847734075660187	0.269007807359532	0.623731354877387	0.741907968520668	0.836991487678244	0.338246749566163	0.604435713429252	0.740883030006254	0.177344005245297	0.864241656386387	0.280828589509401	0.809916432540524	0.496404138183662	0.74586086720751	0.637643995293586	0.594304757545501	0.29853100283028	0.526336201375098	0.628431033259563	0.787012939645578	0.612159482264032	0.83176292800662	0.684250267353084	0.646759368948222	0.666429501422406	0.815254093736934	0.806669466528835	0.771074399398745	0.656816439745554	0.712921139654419	0.0551475566710262	0.537531417149682	0.863173365834248	0.708317525598449	0.199780462843155	0.456872004516386	0.806525524370855	0.811372427304198	0.627769189350808	0.709737617901433	0.868770655599143	0.300858558092362	0.80564205955713	0.510684001977918	0.691565161809109	0.57544630287587	0.767242530498775	0.774429202886251	0.911431845857427	0.609143781400118	0.265959556243317	0.33227799264163	0.587760346820084	0.946551140671139	0.118782389813069	0.722203994909109	0.569737417378906	0.78742298351771	0.695559162218891	0.456502361962222	0.759548686435287	0.823471355440846	0.288976567300721	0.896018533096114	0.1845688954947	0.642859571012453	0.953314936458477	0.737737363301159	0.812741892923693	0.251379665007253	0.911519293194724	0.660120537628462	0.0271747558573637	0.236599050010497	0.0935343589575885	0.689929006478095	0.665349709848819	0.485780719635216	0.799958727081875	0.444105130112723	0.413985324758092	0.0854620983974865	0.851628325621798	0.62880512059777	0.183782521930945	0.85050698795028	0.820229633509714	0.881910037076262	0.79300733116286	0.521394239650378	0.132002781893003	0.299716574341566	0.795828819350229	0.937502796869705	0.714504478668061	0.895168216975322	0.82022821324427	0.110652699306984	0.0368406891040826	0.695466090849899	0.540833616706727	0.744295883373697	0.789625476816806	0.764545706195019	0.686463612739673	0.746353296105736	0.477296998486614	0.91402437047786	0.71819299510548	0.724397276164061	0.777966710915219	0.922100626661149	0.732213717730256	0.694319780383177	0.839709230454379	0.685352435666133	0.711584124384372	0.70305440679816	0.608781749808509	0.776510492716207	0.634597810738907	0.548077327810999	0.814438462949418	0.621851141510701	0.689233594712675	0.782066543627897	0.897861708996337	0.664978779301894	0.716118122804704	0.75721331132573	0.375365359541882	0.131946264109763	0.771545515809872	0.880474802190364	0.886339416445886	0.937434857500126	0.309026716482804	0.585929207094769	0.150216548545666	0.78241041770895	0.661582512734773	0.807996109347301	0.679112647691498	0.909886381133521	0.705198261700749	0.766026870209345	0.74986057448358	0.769604622246405	0.727462625196592	0.807026809350883	0.629599140287729	0.838269764863551	0.127519818483135	0.690730608288403	0.0543168952128315	0.204598696052855	0.665252211185868	0.540158217315415	0.746502525196944	0.676263853226173	0.893364355691674	0.761368773918921	0.675869980843931	0.729385810231682	0.591861648429383	0.916042929222738	0.739291464155547	0.140490887390809	0.72398019708954	0.215756357653571	0.887049999779765	0.778283004928856	0.829428616837945	0.455689158532149	0.82121443003733	0.72692395970469	0.208526992595368	0.816328423897627	0.80839432760919006	0.533536819495693	0.807326793662692	0.767720157769386	0.633690497411686	0.446413334790264	0.0626271146387373	0.802588690989546	0.79853997279273	0.0911891752625044	0.904041421143047	0.869986070789941	0.844074182584948	0.45183858134574	0.696939968416261	0.81622652723406	0.560442178745251	0.122291514369795	0.333375331471686
11	11.5141985503779	2.70979429906704	20.4608532885663	1.68227970025017	0.35835254299828	8.52316392979569	4.16726355476398	0.705455109008824	13.4109763806409	4.2838763714994	0.0265765374214358	7.75761812688385	48.7293486357853	0.0241579466934461	43.5023252540094	0.466236108266407	7.30410978716427	5.7760929012436	1.76246403501203	33.6264099642787	29.8216270749901	10.4897966019565	29.4350359904716	0.345022094353729	100.913221838194	0.216487696405913	0.0106900038790133	5.79254143372577	0.923660036420468	4.77730819939939	16.7316974378161	9.74584568038273	0.0122595452921092	3.86416405727713	0	12.6971912500774	21.156599984014	3.95330760380842	801.932178375916	9.24936148837506	7.68702685829211	5.80595125206752	6.66971463254769	0.193143499639324	0.0936187589523077	2.42514456983626	9.11893134720577	0.41988895862701	0.432014780745506	0.269629188907933	0.415794068444028	0.58455643308139	0.173224297368059	0.580010283971971	0.39827378271204	0.180320374203724	0.393245551060241	0.421286902070114	0.424209904050294	0.40623257002978	0.28658167991371303	0.560486407056504	0.222388329634806	0.527998867520687	0.321816065831849	0.8186728950077	0.486075188474264	0.180226159350223	0.283279209595206	0.39346693362232	0.206924412966754	0.26188545457066	0.265152523323397	0.48590743458003	0.253209590215354	0.28391319159925	0.306463156067995	0.524924900784809	0.46878006024074	0.155172012741955	0.305960393389233	0.399927331583133	0.0658715577128943	0.399857544456216	0.381372651863159	0.35697325410934	0.582904082955084	0.588522457429729	0.307952517455751	0.405120131613786	0.401166573109264	0.168282121131531	0.130055639836824	0.505633072147647	0.602452177850125	0.223827721044335	0.2339999215453	0.340890946670903	0.183358938458159	0.0535496884487351	0.449626678149737	0.275537784482382	0.633727565002521	0.628894702686203	0.308972054949659	0.412183421047666	0.482362574799585	0.320301504647829	0.338935503184167	0.322898029686559	0.495226060027097	0.621420204031081	0.48779210706729	0.561722583522279	0.481780920458241	0.561353453729507	0.213948379425203	0.312357834033287	0.633276530909364	0.472226792263106	0.384900885790328	0.456075680997924	0.375608593754285	0.352393300980747	0.49739350932662	0.42267695254891	0.561493599672283	0.616220695893209	0.53803259544887	0.0953238229824896	0.405814017822821	0.373556620157293	0.435606233516824	0.252692694056203	0.707189101838728	0.186649551504411	0.236950955525079	0.302302252499488	0.431676456611493	0.471384372137223	0.525510016995398	0.571105444496716	0.182992230174346	0.438151669697214	0.747724387561034	0.298629415949194	0.314747795323066	0.64854443245031	0.427952860586121	0.221292671776883	0.351953054508697	0.564621293584351	0.200380328023179	0.252197799057636	0.692837491244208	0.347884367050168	0.45269470094869	0.64481643718674	0.236655331770963	0.410788255126979	0.453706638561156	0.685456888251689	0.153338623779684	0.387034657902605	0.431379454957442	0.278023964897798	0.533312902460521	0.377968182312172	0.558953752386393	0.190073631183515	0.378874920277573	0.307444886460915	0.391610636506898	0.119193092258423	0.115958737359118	0.0791685304990297	0.273094974460221	0.231095148715117	0.564998614331478	0.429792414469037	0.29925984905196	0.302925711068993	0.565999693280898	0.354502512190538	0.380000535721938	0.338930907182961	0.252279765629784	0.0430716680034998	0.527229750733442	0.591785711950505	0.329690100055772	0.193441728462233	0.0955457168842865	0.451976707187791	0.629425512997532	0.281193865593963	0.202995720043399	0.415679803510545	0.290497067393757	0.393861393801016	0.164573453587295	0.217078936360742	0.506268154830457	0.504455596583541	0.559494023977896	0.387009031469919	0.418899139339751	0.0892153650123323	0.190766889503595	0.625890742943383	0.712085496612826	0.0538362809483656	0.228409211495777	0.297379698276413	0.285037380460975	0.320344261726396	0.364075424358044	0.443290035968242	0.60015730809327	0.628640085068699	0.338647619236035	0.387120079643634	0.455161963693857	0.781157075596679	0.258539298656345	0.650916472011517	0.462849038738272	0.710991808709948	0.405035700278633	0.0411979078701468	0.669466072410049	0.348839201194326	0.427441618860515	0.208557567826623	0.443085561361587	0.308117334683584	0.127186521824888	0.16498280682251	0.724451849562887	0.499062312331852	0.464840668428847	0.313670466830864	0.690029895804821	0.402180678953054	0.746347437522845	0.436096135487371	0.207015714630141	0.36407443021093	0.30547470988315	0.471338707426828	0.743307496439438	0.378571353241706	0.631462256145098	0.413192113203217	0.376987450075308	0.0420490735224017	0.339425938711758	0.146202518190791	0.386879668317834	0.362051401381944	0.292642455972086	0.383969327683765	0.488872227608461	0.613725739573804	0.684989783693917	0.384190452506868	0.5340757946198	0.37928349990897	0.774373020811472	0.361146346560101	0.449109649780252	0.635678511562736	0.240569002654396	0.385443591067557	0.149315104141421	0.357343343913874	0.367907375861629	0.10685605765997	0.38104856290803	0.627460127243944	0.308094052382692	0.402163506225054	0.248676659783065	0.707749421128973	0.443675435390332	0.375579770143446	0.394118883143439	0.207600589901533	0.411302156381586	0.535202701529944	0.629483634220873	0.287099935002493	0.745075687101857	0.189987331881036	0.460560801510927	0.468892048966721	0.489806115355488	0.353324484118204	0.53035070126924	0.338688314362312	0.506570239750696	0.363187057769347	0.440593336160706	0.468398689418571	0.370540819666632	0.47181349196601	0.360574752439643	0.449701019563317	0.5	0.183398910452998	0.375122466028264	0.159686238162959	0.773067932081914	0.152004060349398	0.162269913682782	0.381058750529528	0.459497668837113	0.659499731840405	0.393070870022612	0.300525537427718	0.254788587911332	0.435072282706239	0.497064038953263	0.532330870142967	0.0628066655045012	0.326925815156212	0.0700957578929193	0.583508346063946	0.492248495794944	0.49321347398876	0.281699418390287	0.547818127435226	0.287069920224785	0.0734613347087247	0.48784210011471	0.560170342089418	0.511516464077506	0.577962739822066	0.354400681057052	0.229665492656398	0.203032194881313	0.228053818823332	0.434325546983046	0.465718171446144	0.0251108573949198	0.769188543988373	0.719784991489884	0.502668256395316	0.698943230559127	0.577580933693183	0.452713049764449	0.253124380805638	0.421741151108506	0.288730597414321
1	19.7951620074741	13.876766979609	5.47913965648856	5.06537346077161	0.326889175674138	7.97856297456727	2.48913737847093	0.680435348416336	19.0494667124104	5.32797981262998	0.0519087903964025	5.67962445275657	14.3699858132011	0.00421293256392235	58.2345696981256	0.250698001479362	6.90102185359645	7.45242231984357	1.90927396557471	25.8642855202572	26.0631062835274	12.5789280363684	11.0465133741452	2.11224178105138	46.8191393833856	0.0151014169780322	0.0335563609106832	4.68690775478535	0.820606619069813	1.08047219697701	25.2140446192416	6.03216979473593	0.00855182573840511	2.37487535522912	0.00380645665590132	18.2390368472079	35.5078280626204	5.82178522338829	1339.83885980896	9.50625121099363	12.2720231653288	3.92681442954764	7.29207231776313	0.731829313003218	0	1.54608091671118	4.17172107973166	0.719436638811148	0.258716304770892	0.470441115958708	0.612985732217134	0.76464969331185	0.401090709886358	0.868743401093231	0.741489541151295	0.278806002094293	0.0911104371951254	0.60528693873386	0.582615960806344	0.887676982666698	0.106125357407598	0.484287785491712	0.539239052871495	0.507595374774935	0.302128199623265	0.35959091448545	0.0942547877007372	0.102114911052107	0.58127233048445	0.875933933274581	0.0376918214345572	0.087841607989851	0.090486456561555	0.126812430604163	0.626565467383524	0.0688070612226733	0.608841822286401	0.640808653911237	0.668589343503107	0.0382624071564882	0.805352245873749	0.133220861563762	0.163981210800291	0.223457672510993	0.741525694903853	0.687942183227665	0.394533187490557	0.900493092251411	0.678245019841273	0.579797371388067	0.698518654777363	0.381329131548943	0.528796515425957	0.266929215239145	0.0897937518893792	0.406468735193489	0.084314889435286	0.488931341994951	0.477002899695613	0.633499545569103	0.588793200540279	0.330167527712765	0.769171516252759	0.751644992652206	0.3650143044087	0.087133604673792	0.63088514731993794	0.512500358068924	0.711639257039116	0.445727243394394	0.391207757850032	0.0923235583981991	0.652942741052408	0.799020545732997	0.153042728388784	0.780688629439406	0.156356878991716	0.215356497926375	0.649514829312051	0.17189280076191	0.266326667703878	0.802995327051559	0.639952467207079	0.0329724143612787	0.877366203479071	0.69043558793831	0.144006620746703	0.0686383347200901	0.872564818881343	0.6741445492245	0.662839180786396	0.186670600861022	0.715983276741804	0.107650787120989	0.83405982427093	0.59983660226933	0.606413345072868	0.0835805125338377	0.75933272897273	0.60768587436687	0.719696402350512	0.794857222899927	0.494889228339598	0.54382840901327	0.511795787535136	0.187547549885674	0.549199834885671	0.242357220305901	0.467675996811674	0.0361963948504145	0.475019663279179	0.72969634008178	0.693635531216446	0.484736268778886	0.663626830232652	0.40840630212128	0.297069555250608	0.704856173625577	0.424365221107448	0.688363100911333	0.691872054832862	0.83146164505283	0.0340470651608017	0.546016419694787	0.621236721513079	0.541114504087957	0.202255247016505	0.815887065110566	0.758781931938471	0.561713797453706	0.100878078100397	0.617116012861487	0.590593452453361	0.364817495792304	0.274357806904973	0.380612450501355	0.571120043330835	0.0316517327234632	0.171197363883181	0.500084358079768	0.155002712139087	0.644395307981545	0.542899877741808	0.557807555630152	0.865859683169739	0.133259130180962	0.506108765268893	0.359879798935272	0.388290670872869	0.030172269868267	0.459983164007916	0.0890420352165169	0.328587171835209	0.722230929667101	0.78831638148137	0.0266911993208384	0.632506027347457	0.429566554654072	0.826814288298377	0.568874293058627	0.474850976928479	0.0292597094848237	0.0929184129173424	0.475312745301701	0.443086081003846	0.198299474646679	0.543619420624278	0.694410302313912	0.097923726292215	0.651686648702407	0.877418796327379	0.723829770996356	0.707464977026492	0.698706208955251	0.241402490233673	0.488242788621296	0.765791702609221	0.178700163577395	0.617197111878269	0.220816051636019	0.0349432190937406	0.588952720218423	0.51331613040165	0.893879286050534	0.513355043545758	0.438036226535658	0.26886995022735	0.894856036682302	0.422074889207461	0.105569040121091	0.933857766685414	0.584931261712914	0.66268563136942	0.0764961825896299	0.155704714618954	0.300188115751115	0.0744873529343295	0.119873395434534	0.199943613862363	0.733794262415258	0.519816023523162	0.500917991640293	0.764163743503266	0.527858313246643	0.275280718751683	0.765171175387038	0.12115160820576	0.657115709419745	0.494707958151865	0.111781297061724	0.953056507425122	0.0607126329117686	0.31535091429612	0.695142209964357	0.750873985042943	0.167992201022972	0.657334218995325	0.515501980840166	0.736735507129451	0.740364473244516	0.294721308193895	0.172353817085283	0.155667771054412	0.918059439129166	0.726279862825892	0.702248699767336	0.401193946285498	0.399479858571575	0.306819217170153	0.0966127259980659	0.243873449717834	0.780029953849341	0.534242642594056	0.66638061797264	0.221601872546166	0.635224699177923	0.739098137684557	0.416194721735558	0.593180396818151	0.841191643202795	0.373694146083904	0.683381921517003	0.608084312502861	0.178466208098621	0.679328232730339	0.679722376074004	0.207057902272415	0.62538251693187	0.255549317726713	0.743346809471714	0.590325367768686	0.537042471463291	0.931853146940795	0.306640040854703	0.314252588134583	0.559477128469982	0.383375560532443	0.676667020503096	0.485800358662375	0.520929207272175	0.91330067043673	0.427174856678128	0.188419789211091	0.769597556973635	0.781980852835125	0.655052448742891	0.172581682526036	0.289033532042846	0.0337188463127187	0.241552296827586	0.486007259501986	0.706749755128485	0.218497815536094	0.266936186598544	0.546337335285896	0.520611738784096	0.274942853909391	0.14735903740814	0.464063679154763	0.320990394195305	0.279550609082418	0.567673465062	0.585853199302002	0.784923498473651	0.0365231272210423	0.688916298952049	0.0310710839085655	0.52335875222935	0.69131998004472	0.53028897885914	0.283829157336952	0.827058101167418	0.633460697401091	0.579952934121292	0.670099830857314	0.485886243124716	0.799830022295994	0.565353928719672	0.398626404161829	0.0415476590247143	0.359293722616575	0.0677311647359766	0.686009845087439	0.22767993477707	0.247668843586626	0.913142233551705	0.817584698170284	0.651214207192605	0.253574915993566	0.616419243499557	0.774752614542403	0.648375878865692	0.233750147759224	0.534813070034163
1	7.5377244588772	2.87495172723196	18.4072519321667	1.0027510358125	0.270533414741121	6.88529002215008	2.99596251982793	0.884130057754909	15.0839850667877	2.97408239864774	0	9.05164629029745	30.1073697886671	0.00740907201733805	77.2160659958696	1.14393063187489	2.3792737754988	5.49051904525196	0.608975170028004	59.8213618097625	76.9507836929342	6.60011964083445	9.48665643504785	0.367570830259919	20.3113676689394	0	0.0524567817689372	3.92392173569657	0.590551190983632	1.71405033139644	16.7946497636364	5.19231414944445	0	0.146460789306339	0	10.0577520802472	25.5218459198999	5.09903249643923	430.881698562485	7.03964932949102	11.5386121589281	4.88749251060992	6.25950352135909	0.0376954774745622	0.146171269584459	2.50812143655163	2.09809557818697	0.709430999953993	0.391924426880591	0.446984860228631	0.566033164585344	0.703011593879559	0.699427251422351	0.820510072515196	0.45860771460887	0.615369025712421	0.368840403541564	0.643342161344123	0.331331307162632	0.60590532813265	0.539022974453724	0.846056337117621	0.584294852555911	0.778536168197294	0.818321171025865	0.311068253246988	0.18252107958755	0.249279654028738	0.647541606791775	0.618122557764657	0.157411186544814	0.246613188336728	0.236447506039338	0.491322055011107	0.837486926461796	0.604704789776311	0.420208639138651	0.727178499367905	0.766787773744075	0.0425507768964118	0.79404761200757	0.637091551419476	0.275337107670923	0.345000936767899	0.708120585446734	0.679874884368727	0.699170594893025	0.808327379410324	0.77230197379674	0.622196743939149	0.631186548003753	0.709842071078811	0.543946337075356	0.714143264813815	0.861474491218245	0.419283719009771	0.38951886392849	0.406817132494919	0.838054290809481	0.542696958292239	0.662390707772419	0.371773799892204	0.743775920485978	0.91784952046684	0.691892150108591	0.400572649957598	0.606909631005364	0.818058645856587	0.6549861465487	0.667258410897096	0.752180708655618	0.430561806711999	0.616883794039256	0.787514990681974	0.141225298229952	0.761692777739796	0.817281018188284	0.732625235447379	0.822079637719247	0.63695167505833	0.637261147732778	0.768131668392805	0.649523505390298	0.607863192576726	0.907818688223883	0.879490281423442	0.834424252455272	0.445137306736303	0.906453109599389	0.665199255225573	0.77729341934757	0.364644910454368	0.811119430937049	0.753893400917847	0.781845129747037	0.548929710632974	0.874144469390429	0.206409536361872	0.751372280535168	0.554498055074779	0.764495747916137	0.779949754834973	0.749189302596266	0.419758002836263	0.773058629151413	0.304377599314324	0.569074548826992	0.772733304317079	0.6300525806957	0.121241128995966	0.786941696493057	0.736093597575008	0.718697838810848	0.451586772157409	0.833241904596875	0.336861789350352	0.375213675429176	0.858995826812217	0.564353039673966	0.646200225495119	0.71699666310007	0.848729159366658	0.403193864099318	0.605829629655972	0.762529577272929	0.762087877570405	0.732380476992333	0.704828156400497	0.724494754793943	0.505379341793706	0.812953204369448	0.669220385887489	0.523427851148407	0.619309633709275	0.596167243478317	0.651246296056234	0.758385047362151	0.0570775404966545	0.856258271145955	0.545471989584431	0.639191460809638	0.654254732411703	0.701530563115876	0.772185134717655	0.466679826195691	0.346777310827942	0.452802346912918	0.336425419843321	0.509204092064572	0.587756270122329	0.61454538327565	0.586993628584268	0.503759525822885	0.648433882197931	0.804513531454149	0.30058387302185	0.718055414140396	0.887269592390297	0.679923739812361	0.625285040937734	0.439463091694145	0.613139594289277	0.472374871297726	0.423378176526004	0.701709706924143	0.882541992363509	0.629869834607116	0.586270225648474	0.524163127542293	0.87146123878162	0.763404652688277	0.0865852798765046	0.610248148687605	0.631209787390146	0.585499501483253	0.629000516151189	0.795895134792611	0.569548485593164	0.75326998641228	0.214939842028843	0.227209056085907	0.580409692649466	0.581747056983053	0.926507824800943	0.730756970783227	0.578283972551564	0.587184087422418	0.866376079193087	0.497942375676168	0.157351223238851	0.88784356104223106	0.571836627773465	0.493491641259169	0.620885948526392	0.37935231676956	0.779581365001682	0.663689978676935	0.311952298120806	0.128467565178751	0.780449581746879	0.552918079511412	0.618232625420498	0.712555776077999	0.70587053475184	0.861110034661383	0.741880133269187	0.543196039610251	0.621069131840404	0.616223971949447	0.410758220817412	0.876504546858144	0.73750236447882	0.545611197285154	0.625674758277734	0.598667380347926	0.493613288515574	0.62271711016185	0.691240508866728	0.648493113359914	0.885963919586483	0.40130679454691	0.696900737041834	0.520056598564164	0.885096088345363	0.840235346387728	0.667165212191119	0.543272504563033	0.701993354604517	0.705078883960014	0.292349917813529	0.513984339414877	0.608014996858836	0.43506286822414	0.760012320945947	0.578344424345603	0.793440272853987	0.841252129045079	0.665498608861904	0.751933691265198	0.777770971988236	0.450465466476267	0.722667321801083	0.785762289927954	0.749296072060897	0.705093910793136	0.680324821369679	0.723273008714977	0.571092123338889	0.275973065663767	0.744112813722579	0.777833353636018	0.800440815505276	0.877929394585902	0.403523628573005	0.333339168153066	0.796890497553931	0.744325443380487	0.66795282432164	0.814446555190977	0.596152021806856	0.902628654763712	0.552210371053103	0.572351780185657	0.827006891223381	0.756191122119302	0.662208868609982	0.64946583452831	0.458310987471871	0.554271931502392	0.684070708324401	0.617284579516903	0.674506184914442	0.151173952431953	0.587919783872604	0.714547687422476	0.704592214039377	0.668988520794006	0.754185662774438	0.777289379504314	0.559458847551998	0.710833061436181	0.612922638329892	0.907500962470806	0.719411551741835	0.276443670684161	0.409769032019151	0.0538793838387085	0.689677626504098	0.452235563944304	0.737718167577656	0.361610050503198	0.883516657261197	0.682978659118493	0.467713099428452	0.778702034241191	0.686295989287909	0.612563067024691	0.642003912379146	0.676533014911806	0.44603233064153	0.792547635441078	0.0542812543815992	0.677262602635947	0.636501440963529	0.348477096447736	0.746195966050354	0.841329222003588	0.668874581919908	0.350834145687391	0.642976622963595	0.793317505413561	0.676526954418696	0.178919717168753	0.556062497604682
11	24.7937686696016	1.66211119013703	49.8067232440721	3.39211060063025	0.666482438879738	10.1181441729113	1.8923731578678	0.489481300909355	13.698288600742	5.26028831479229	0.0102130219202874	12.0318767965866	42.1667011839135	0.0464179428675871	45.5323159872291	0.830520868847735	5.43169737680747	9.52197089725626	4.86967904365817	28.0719233835149	25.22917102266	14.1817735847421	39.5709570140005	0.0130842985455639	239.386749353174	0.0138655734430049	0.0564854284976788	6.93282597850539	0.476928853824741	12.2266255905946	26.1964012255371	12.0887298040333	0.00588898220710645	5.05624236005077	0	17.2579901109747	25.2409963326206	5.51239432770748	298.061550762373	13.0735986294412	5.31364373857692	5.65958537798079	15.095532429993	0.0400633167280247	0	3.06718348151518	7.42022465335789	0.137778920642625	0.289446684096666	0.189417758887015	0.13813046055361	0.375060325836815	0.0515622516954946	0.246089046108464	0.195100330192637	0.0879586994522357	0.0916097240056137	0.227738123908634	0.0293229055748572	0.299552883403251	0.144174265516116	0.311123777375067	0.0311360944313124	0.31154613615632	0.187290525861733	0.87983915228163	0.522970398876964	0.0685179775807508	0.219946598196981	0.327516423987111	0.0746572710123975	0.0422478752258364	0.0758458269069088	0.0171214368818376	0.216303288333877	0.140222467311782	0.203908624099585	0.119001037524294	0.368236599370169	0.12144813925729	0.220813614507283	0.252237551047528	0.070994665126278	0.0822924104667271	0.266468373181951	0.164179662838856	0.474716222712379	0.521362139935393	0.164004770551554	0.309918593809157	0.30136442710258	0.136121750912905	0.120696069569637	0.313069043670966	0.128320163312332	0.144142342035473	0.0967418941028493	0.18529709562067	0.0907311633525302	0.0172716166010376	0.130060138139699	0.124933372668571	0.412479952694601	0.510647460085984	0.144447267717727	0.114954403756854	0.311670886534296	0.136353935468907	0.111752357225379	0.169334523699159	0.180380399603482	0.645449703854723	0.365993088788685	0.367119258147208	0.537139798211767	0.180425411283584	0.107698524371558	0.349218713650611	0.30906594716167	0.0555812008883796	0.160235834492827	0.115751935887766	0.264665920257953	0.171621642051981	0.309272596000041	0.269537641934055	0.0891914076601734	0.205940677812254	0.354744759620537	0.0891859051960663	0.323449503640577	0.310353352199388	0.309361279526779	0.0658204885207147	0.394534448146666	0.0474816368638569	0.160404493856222	0.261945775743973	0.235247903320142	0.285205713324986	0.258761018565192	0.188757901293427	0.121164300301188	0.224925259292999	0.376236669218172	0.1838183699634	0.218839014075839	0.461593029591935	0.279904766957956	0.134560493242948	0.224976229551143	0.40516816046234	0.172337094315347	0.132239012695168	0.194785219455854	0.0822531391373844	0.115551838308884	0.374851422631952	0.171621137675992	0.389282247590509	0.276305784719104	0.43956137410063	0.126980445487573	0.107035925905706	0.055328179229856	0.0336903315461316	0.235040559927097	0.165301843039081	0.291825068447038	0.0695233718992432	0.096544674463177	0.238296259475278	0.239015070920927	0.057234030607847	0.0270512148080369	0.0355662722397992	0.172343075692379	0.02784197710962	0.426171336439198	0.229106249246519	0.21850702328662	0.20463610390411	0.159268120081145	0.227328194429846	0.0851425675126433	0.133849879136697	0.15172737044397	0.023540260789629	0.247365553362312	0.35451839708919197	0.240820607408331	0.215380870277846	0.0399360239777871	0.351361343043205	0.336346316895431	0.0249730579378349	0.167823524685036	0.305684128755231	0.259786033462804	0.211495962132001	0.0797999436118719	0.0795070838532848	0.280205896262141	0.224293076489165	0.438415823287549	0.352269813548389	0.107218211459717	0.0356454261815588	0.0801907505837375	0.373315537905501	0.143984323556781	0.0459458293301193	0.0609195216502875	0.17783737795558	0.186091526574482	0.0929623846722377	0.309943001465654	0.284399238751627	0.284872643480072	0.598741829053097	0.0260751293370823	0.302053300339121	0.0571732203974006	0.620636465229798	0.131887463452656	0.142608691498115	0.164441763462111	0.569199418259591	0.0250210491717606	0.0292511170954839	0.501076292303714	0.232116213226651	0.294267912306606	0.0245626762887444	0.125524821404024	0.0344991269050426	0.0623898740025547	0.123068006925439	0.694738447281513	0.34623397864984	0.118268636843162	0.280471189654152	0.479361504917516	0.161187132729698	0.550776912909098	0.324502428157341	0.147885439360187	0.281049021736255	0.248061640391022	0.212856156997697	0.389671932116255	0.0813378899866861	0.309475181825959	0.170568156415694	0.0867009089584417	0.0216733256371041	0.118023952116408	0.0724666331211104	0.112429636156373	0.46926177436331	0.157582112367242	0.291982215392373	0.161576337182028	0.512115605154391	0.47352674583979	0.148883346169436	0.152628945037689	0.0597234745927011	0.407109075760107	0.11263052796941	0.0512999793473767	0.336848922708225	0.0578453314802204	0.282885252064506	0.0419374422941159	0.210108659426765	0.239720844792393	0.080548616054517	0.338917003391155	0.377549841600732	0.103726996001403	0.241905058558505	0.19311933500199	0.164324706050278	0.351382433435686	0.138903757980737	0.217334170136759	0.0954715166585492	0.537396477459526	0.33263453516393	0.26172677039554	0.136912563270463	0.627268280832447	0.150831722964889	0.280757209929275	0.399975928505525	0.265645251996507	0.122331843826824	0.456321830602074	0.112828285802852	0.404291976936683	0.278717707497212	0.0526180580360135	0.317495482795871	0.290034528578272	0.304740205130969	0.29532174390845	0.110250694476492	0.226553003916094	0.0594877997562279	0.0829155525889608	0.0345045880330786	0.791829291291567	0.0232649898139192	0.116147051599563	0.341817125488754	0.436032033356005	0.282330016263741	0.058828272668522	0.177561377514976	0.119808847148108	0.262887552429376	0.256197597502787	0.39226621372777	0.0296694669907422	0.039345462875493	0.0182569915845897	0.42329495136836	0.166865442237695	0.130093218437576	0.266255168271948	0.392880083906975	0.116219281191448	0.0452711426520709	0.165691894632242	0.330548538459508	0.222552479196989	0.366573078895713	0.194723502568224	0.036873757404712	0.0664989812539728	0.116592092733747	0.0475073009053179	0.249969447176896	0.0215570811316359	0.326204744013683	0.57922249900948	0.234751026819416	0.801337110358596	0.187473916059831	0.203668755136475	0.156381132272036	0.459387089262496	0.108535680994363
1	8.02464873802151	4.04106777146209	3.31849176995326	1.599305842308	0.211855434582314	12.465578616002	7.09458864214411	1.90447576172817	13.4377548206289	15.4712927652952	0.0233433302919402	3.41926249028547	16.2938989669927	0.00884124029994578	36.4697247169732	0.462126843342978	3.01500681368507	3.48042857308503	1.57338305561542	42.3506671155392	65.3689084374258	7.9741564760804	16.8150811112336	0.332289399173526	30.6452228150063	0.380301144668189	0.0469474799167512	4.02097456104655	1.05925866702106	1.00977479160833	14.0419297935192	5.41035691428277	0	0.126709376905297	0	9.90855220991636	14.5197451621701	5.49388794991372	998.072505748622	5.74756394363511	14.0644491541668	2.69346118753156	4.64337534301215	1.18077713539426	0.15262281184204	1.57736000839014	2.99152037578625	0.646315188171233	0.627660412098723	0.597805791145667	0.523973009610067	0.657314240084354	0.470379342097761	0.742807499499285	0.870346199851851	0.423752170719702	0.719042415755203	0.53747654138495	0.585563636234654	0.631612770625403	0.652572442623661	0.822501482820091	0.511136592874129	0.723230458696496	0.813728024375077	0.303455638867812	0.152295513042503	0.557328630206378	0.667493418874379	0.195740988219341	0.333513755052903	0.619129941763614	0.650208671505118	0.569776375356095	0.87133318059657106	0.403732056182441	0.618880633420406	0.69268905623562	0.827410069894858	0.0281369638054213	0.583983048221602	0.673818762179499	0.157261075800613	0.566846956256639	0.739311308294062	0.701809693539003	0.636067796685743	0.817448324730764	0.697413805690609	0.60043768632316	0.509040261245046	0.761382663591799	0.42504807774487	0.742976387345028	0.859866185947541	0.540677779497213	0.411449873092886	0.638784033568992	0.821395172048997	0.381389628305118	0.754830211393531	0.711441217222723	0.711188658306162	0.861123118487596	0.621714959714234	0.592229536276283	0.573477113536382	0.461197840469826	0.563949372246778	0.767657872730997	0.696471528821607	0.0403940895477859	0.776953700813568	0.71691277877041	0.129735118924964	0.625939188865877	0.805643612474519	0.75659372734357	0.882078989341245	0.579116545204932	0.630004537387585	0.795140949983654	0.65640051647285	0.562382543034521	0.912495988095553	0.888077555530827	0.832626028313549	0.670513937876405	0.932736747735613	0.623149543400364	0.840284597429884	0.47408546777901	0.848714460671963	0.680089831264458	0.766836474505139	0.555569100256003	0.907449968757587	0.655917717648218	0.709965846569703	0.820741613735968	0.818489554670345	0.716952894727706	0.886336675684447	0.516745222268903	0.796355609954599	0.332875040798298	0.516508142989531	0.786830728736113	0.685465960072357	0.580926904258855	0.800647530260182	0.718887771385743	0.47955015476130203	0.612419954582394	0.781783828016599	0.410451633336932	0.339270074446825	0.883247218875473	0.665780451757787	0.560829453713818	0.642740415225994	0.816507980276725	0.392676288483061	0.554303312460867	0.712475481688338	0.737388401006065	0.703738230467911	0.784505483454582	0.439335402816685	0.553666970197489	0.776262456300623	0.709559211486237	0.533299802289734	0.618342614059531	0.521572086451001	0.401349915454526	0.787004337650216	0.52636330195467	0.824019301167871	0.648845377312673	0.469216231768608	0.681700717738541	0.989009000571698	0.884805230205563	0.723149530613398	0.302231813112634	0.605734456802897	0.499323077653749	0.485320319248926	0.775911611182471	0.530394726593208	0.745364884901235	0.705534156445855	0.692688967984073	0.739804792090736	0.577070724304735	0.766673008937233	0.917100056801402	0.720461230187385	0.673480187729124	0.652915611329491	0.639122917283602	0.521794953136388	0.666693920157929	0.817341179617242	0.847245930276857	0.728384541144543	0.491536313193143	0.607744365479944	0.814097773809862	0.892889672308524	0.772853702714432	0.71197705556531	0.656102316509991	0.78094856074672	0.558477305800842	0.758758919495795	0.59518470276306	0.711774270795165	0.162647533429666	0.499928159967962	0.74310209950744	0.539390797764156	0.746063770673044	0.848631067013113	0.692282757262982	0.512072240908291	0.906857685466988	0.473022759681824	0.166293708092691	0.94851216492107	0.650565471136897	0.771808819879545	0.520315727263898	0.396075805666972	0.904933124118745	0.696284815209087	0.354332262888342	0.149112216035234	0.842953956948278	0.695274198705066	0.501753678079846	0.799752042999901	0.675723978075441	0.933380859401954	0.643742475412473	0.347468566678584	0.663923139299512	0.747861949409632	0.680610143714612	0.882194103492463	0.501574202533976	0.847929556551449	0.692237614007907	0.655232041095885	0.324583455290039	0.522317085488511	0.440860360582371	0.661058941161302	0.876937903369323	0.778529022491367	0.581833332482949	0.744969215724435	0.915369978203593	0.821395866167238	0.686815998830253	0.623887177517373	0.692853598747657	0.817325923382785	0.198971084222275	0.668861277630065	0.813117810771849	0.644120651032517	0.533023238993975	0.460491487366974	0.772614581011592	0.893861356887633	0.472603157482051	0.818477374534173	0.816153022787539	0.578472874497192	0.729580771849668	0.881435063934859	0.748372048936147	0.764873861117392	0.719297478272054	0.679578296447939	0.523808775474875	0.262534875922203	0.747138108694269	0.751115219224915	0.789046112318734	0.913930681549849	0.268495806209229	0.462043471721007	0.46526429648931	0.73751828419492	0.549701597385958	0.869439937017283	0.691428227857511	0.896394156951358	0.667970748550302	0.553815983704529	0.803356800140347	0.791439110914465	0.603488003998174	0.210458739381944	0.551577040536753	0.670564911045303	0.645710821874719	0.612500706107402	0.677984822166507	0.195452183484726	0.649692511627796	0.803200331113394	0.606241125522591	0.690567825137919	0.850454332268264	0.787144649248605	0.564496767056546	0.694003439072451	0.519130755387563	0.955519725090459	0.781572224458251	0.344263254243745	0.607856739179002	0.0347217156415714	0.853367089387403	0.532119288900129	0.73191313888549	0.581286545868183	0.835341005031515	0.574028729209937	0.671357039651885	0.663344167512276	0.672321737610912	0.755608149838357	0.706280040264343	0.506516716555552	0.52215862304837	0.750857585441047	0.0373228401086601	0.698212042581186	0.705124038968338	0.404835373137509	0.896636938923442	0.863088402439089	0.594790615803723	0.25562757962995	0.647771830038297	0.672340868938728	0.464617976609939	0.189572857929067	0.76986677879418
1	22.6826701260525	20.0729697021333	7.88978778024793	2.67873956589604	0.250289630347852	8.65806978612838	3.52734341314556	0.999781999623895	18.9963003353192	3.80569361753269	0.097777287411143	11.6591652397397	37.2545605956244	0.0170921329509221	52.721251760617	0.151190182798956	1.5830636191467	3.36423091552676	1.85273534562963	28.4422775884118	36.0877221779035	7.73913183617256	10.2312663392373	0.555668351123824	27.7883289594843	1.30193226094033	0.026471719410838	3.56015289192102	0.423606970859596	2.92818729100119	16.2694633117452	8.51539224870369	0	0.516664519907754	0	11.867362110383	21.3389801189895	4.46359090219018	1509.77620733811	9.6603685836294	6.23460069171891	5.11450426458287	6.54771280778412	0.801278277847768	0.267957828190656	1.15546931828355	2.96419566046413	0.60431131986374	0.520144910716765	0.497801115169376	0.482192547485487	0.626372166111285	0.223683166219028	0.69575969027525	0.558897332920135	0.311840100143925	0.280164618177014	0.51431151904956	0.410167323246441	0.463474985030257	0.595546927640512	0.64416969461516	0.545527982672442	0.559768579685148	0.139997841426445	0.35745684959404	0.218186471095258	0.40337431023219	0.464970912733831	0.226599536642212	0.135797752532953	0.566630620914908	0.30098833496558	0.472293173624712	0.678983131782912	0.327147397316918	0.575698022383007	0.609169206097375	0.568714719113841	0.0380064861207146	0.428303136274294	0.42912948152048	0.124113716710609	0.313120495574533	0.629560912622166	0.545643771322492	0.68794653657208	0.766272655368879	0.417625409795411	0.543468600557211	0.465135900063585	0.42596750137121703	0.430760771580232	0.600093529710733	0.741310783308654	0.458789719889536	0.217897535640173	0.550627121960534	0.407355291093675	0.225213195713836	0.691872840963324	0.645220692064165	0.498760902384326	0.780987341797418	0.39942008311728	0.312256936194625	0.499903743262281	0.0832062883355527	0.151177090909324	0.557860773855941	0.319968705214414	0.0789018823174985	0.71156595506363	0.654242628408299	0.185234256657862	0.665231984353223	0.50023809597525	0.500161464044881	0.803012752180114	0.536669996349467	0.435041023341351	0.628105617033418	0.583952128649184	0.113329782106493	0.872913809847949	0.6642531345713	0.496689222373965	0.434708676683584	0.872157482725092	0.466757486107139	0.651438826328708	0.545914667657601	0.501666118799823	0.067407343272053	0.721019282590462	0.335121887436448	0.622651421437896	0.341257307359927	0.578152828154022	0.757888756805382	0.661954289700784	0.696289022918982	0.252569189684533	0.481615574480212	0.740008811311829	0.635828034581181	0.277641502251568	0.572553471219228	0.520001407161435	0.672957529053346	0.675190788575863	0.536703633825671	0.558711566208473	0.168940146112164	0.828349612252393	0.4416482328288	0.310553546794216	0.836994595457278	0.338720004903853	0.552981150015498	0.59822965875693	0.759145441367276	0.312945873598537	0.617561766823829	0.58133255299325	0.534263475941171	0.628042045597096	0.657188515026498	0.563204904282056	0.406930575563244	0.605140366382373	0.444432951781371	0.223008224945467	0.618770158417905	0.455687456388315	0.235956828732103	0.614623312160433	0.0228791118358588	0.652472442611651	0.581205042875655	0.370965444692403	0.503359621269424	0.501841182338191	0.608770582023543	0.553364011346393	0.307822556684296	0.407665491942655	0.317336417073035	0.51564083680021	0.629166387468257	0.456304453869041	0.573270498123182	0.517910077579077	0.550967331472517	0.678855578064863	0.420307152890547	0.536262066659536	0.770501907597051	0.708331540983507	0.491893653786576	0.301514723666544	0.501909095600403	0.563226954747639	0.422388009999611	0.710601363573454	0.793089497024957	0.444972732752914	0.255656788460348	0.646784236932726	0.779247892272521	0.730232460841014	0.353646998163219	0.268436897304355	0.466791239980954	0.469748843685237	0.364978239667687	0.721792287586304	0.337170012009418	0.686564378372559	0.256441896036226	0.592760999465399	0.612530398578889	0.48166385859351	0.578292471497644	0.581227994861304	0.549969901669165	0.591047369832352	0.789413924561128	0.495287378828759	0.0437496768995983	0.821938338336206	0.468762833293007	0.507844700550566	0.0553027497496209	0.344344440406099	0.653848313061166	0.511331847379389	0.459589032090322	0.234762239762909	0.591477641483631	0.574989988605392	0.404310867239821	0.675730840456102	0.593552465275578	0.575854935034282	0.5566139093042	0.489725049051847	0.651612004411048	0.664945001756708	0.36361208804224	0.619370446555933	0.496011330390242	0.708270438609034	0.673488475167587	0.457504892646849	0.038756364567658	0.453981327733746	0.57267860974365	0.485024114251777	0.73046356525769	0.467139150350604	0.50097557866428	0.503866085233017	0.79782371439598	0.787197420201224	0.617556832604408	0.427894468923975	0.670227605536154	0.627599096680403	0.157973899134012	0.579866052602097	0.440163556406063	0.511307151526607	0.576668686390082	0.227909503447748	0.559272239150487	0.73886405387596	0.230085591946189	0.675657513516237	0.652781424810631	0.15657449726323	0.604130484872709	0.66410478086114	0.571057430148705	0.558668262715951	0.26451631344981	0.621554459811626	0.473294096706713	0.24037108609586	0.727125130337749	0.58260950578724	0.789711956123742	0.811281219324589	0.464547370903766	0.380058402479528	0.587491571378268	0.644048061655681	0.491132709399873	0.740966910899542	0.240388799525495	0.671962563505946	0.640120000772025	0.462047006932778	0.544033052572319	0.348192620108938	0.570637960481444	0.400797096639025	0.285658926896021	0.215657615997745	0.648597666703425	0.228334897522212	0.412799944241436	0.252455386392557	0.526617793927995	0.698600469504746	0.545809115857545	0.489807851766157	0.635572231651483	0.710476585549232	0.277291670321721	0.521072251935465	0.482278974846115	0.711369284038288	0.550130811355915	0.101519432112694	0.3846996883337	0.0423155892805656	0.624875322849341	0.378068537822384	0.582798249208345	0.439549083450984	0.691746485395187	0.445508163182603	0.455580451669451	0.631196134518445	0.580091723950461	0.46138415071606	0.418700593130183	0.409880824220292	0.193233224181468	0.548217932540367	0.0712091165581855	0.561782459447921	0.565127382870542	0.345052631410677	0.865744776651899	0.744647468827814	0.697153761526826	0.299348744789244	0.613226355363945	0.425796549527207	0.321268760535074	0.336161507456819	0.643666193510477
1	22.8823175028195	30.9433655203814	5.75556280198302	2.54667875011317	0.304045547091634	8.07293325422663	1.87758863216476	0.618518456595915	10.0625307987085	3.7710564342996	0.424771389060514	11.9850562655936	30.3240981549208	0.0150826242827905	106.002392702099	0.533659486256229	2.43562614334655	4.77022028953798	0.781913814898432	39.2534274712171	33.4058709771712	7.16682012673712	5.91282968988902	0.181397034474241	29.3884490804367	0	0.0166853286554846	3.75042349033186	0.161543364353792	0.942812340961758	17.4134030175069	7.77558985346496	0	3.40636102878099	0	15.6583212143888	29.9450610261032	5.15918979987864	3161.29040815901	8.45657305207141	10.0618866843642	4.56220809212109	12.4488965939383	0.0164435492802053	0.0371950484305213	1.9204153007425	4.09274346756273	0.653159606966849	0.703125775837154	0.433934507036673	0.519670330949976	0.649249226476986	0.532711038160167	0.740624308039071	0.740416463931244	0.547865375884365	0.218129071102499	0.571366436387344	0.498849837166754	0.857882911293107	0.726725877810719	0.823251932670524	0.590673607442773	0.765679186563783	0.848371652415655	0.325707876691756	0.167857692000903	0.420499330800561	0.626440196528561	0.653796910210157	0.409543891144083	0.535033779267825	0.605870819715458	0.617169703216575	0.695197741501983	0.451879842807297	0.455906114607924	0.705803361792708	0.734103042290151	0.0370216326381621	0.768571307592641	0.304378706236156	0.104553864926945	0.468993506909364	0.799984547439	0.704301463893474	0.635133020391881	0.846606782441761	0.76904716183967	0.611625325058502	0.577049595428169	0.667820627680843	0.382556086471261	0.725740386132653	0.857199943205694	0.371159034553856	0.332861864503154	0.561201183865608	0.610638017123298	0.548315408951737	0.552004036024556	0.828286470749404	0.737494682170618	0.891364076658261	0.580867298058732	0.402159444135775	0.655855066291433	0.107087867400774	0.52282853166943	0.678113319976179	0.40588366716395	0.0376946147044452	0.741042244724563	0.79903844194756	0.119261264566283	0.735152088713081	0.741094273311839	0.811846251244171	0.870704885480887	0.608123609090108	0.637994961110621	0.648330504906887	0.650093087444292	0.558599871038136	0.802528055895218	0.801067995966547	0.855131956401162	0.331429177511975	0.827078266919575	0.542191203308895	0.855697017792851	0.32107821354218	0.745618161160821	0.733902272437215	0.821602710595598	0.433297244604613	0.759172778486211	0.712076385301072	0.738956089597992	0.750953140312951	0.789972669915466	0.774381345469361	0.300356739111254	0.550428255751383	0.772276556654936	0.645880849607833	0.47786491938561	0.847986763789061	0.586026471725287	0.796223916909975	0.748236485133148	0.781012430960281	0.627461139058409	0.172446869771716	0.831090630040215	0.499250103730552	0.335818003863373	0.807328049206047	0.168113541964399	0.514510700683337	0.645828352772122	0.821874838118912	0.189364005140624	0.601743664094487	0.659680250133129	0.296075651575294	0.555602887441522	0.419989602903593	0.760614000987289	0.545732129059306	0.562243849785848	0.590761805589071	0.466806299266835	0.414720223892448	0.628460246646736	0.597125384966906	0.594474402060402	0.282864537255871	0.778924812330129	0.337814932019438	0.439347458019639	0.590216652327957	0.765864602577711	0.741902894040179	0.793814223853598	0.397409994653969	0.586560947469402	0.61388170063735	0.541740770265422	0.729678232812729	0.57626129126111	0.765779619484726	0.672849212294533	0.679312128491235	0.765735589332562	0.742468064439421	0.680866827982354	0.898297340312383	0.742053378770021	0.327756882017635	0.257408815754423	0.58550490823941	0.689806102067866	0.508261436196804	0.259406315091254	0.867922435952708	0.537810641811331	0.45092483681131	0.113963295558718	0.831439493967802	0.688363858268787	0.226658757679615	0.765485089304928	0.516372513969536	0.479053698850341	0.666285072775546	0.792690098725189	0.712998441665807	0.721719228892541	0.242381073697733	0.146641286216811	0.649770188896412	0.634628061064642	0.87928345395747	0.738071286705929	0.680389284662253	0.689168308679348	0.888874675760651	0.181566788438627	0.176994743067183	0.914907300507406	0.674720232334548	0.411654884596353	0.267869092695748	0.319663287091973	0.385621025179058	0.539541861174149	0.31506318631176	0.281557393956492	0.838489224181257	0.726450175714013	0.531307244562311	0.755396945733352	0.593945253486746	0.815951117296633	0.699067915695151	0.552350773876627	0.726788714775283	0.65211304647594	0.552846137277359	0.77218452109225	0.484649243313918	0.869334408673559	0.762838392802675	0.733763320386253	0.185893421536571	0.615378366893487	0.757698726162416	0.704651238993778	0.877575693640264	0.761140148397684	0.532406097480252	0.423772570053881	0.832466014763315	0.835578456486145	0.686155107497172	0.609157010669129	0.78182360939215	0.821458126845788	0.316478086246395	0.577271329440332	0.70985117056620906	0.618053977119793	0.524551070481881	0.0965333127043338	0.559657979034726	0.846371093325278	0.619685436091285	0.723145031734123	0.80600763528466	0.371627727945852	0.466973169504892	0.820694375648525	0.684882540187396	0.710851520382468	0.671538071548159	0.614443442696147	0.470165630865125	0.265302328077691	0.767175973491682	0.730341611116929	0.51384234271006	0.900308778065517	0.545864170994193	0.472892923885667	0.743654989656292	0.652611877075541	0.697319802596482	0.746240520887656	0.73931251304804	0.900750147230366	0.672149080527067	0.746092694210856	0.666403521484758	0.748674675701764	0.645069587442114	0.642202757264536	0.559166076378093	0.469914027558692	0.577989543689114	0.592075411208451	0.65493314649519	0.200096956702853	0.654551247637866	0.770734960190022	0.66289321311379	0.680477333130498	0.88591014615142	0.818556046468961	0.578133572804916	0.685169084631723	0.567430563227403	0.890167671247804	0.751509896589079	0.062229187304439	0.601501832555763	0.0263111212466674	0.640088927663647	0.354972982023541	0.705047521823107	0.441192734759703	0.818830122926286	0.618551026612267	0.672843739426942	0.81875366172455	0.619556409316396	0.673983923023041	0.511216155465872	0.379337001458999	0.41356756596951	0.761557955070177	0.0638443924426266	0.452937495976453	0.709574813961463	0.182836049143287	0.907688492826375	0.793172396146343	0.557278912348571	0.379776971189119	0.690971050447241	0.737797077374909	0.576460305360017	0.3506019451147	0.552718823730501
1	9.58902448575118	14.8805272916827	4.13666523915798	3.69605278186719	0.320164163150906	6.34338748589807	2.34553949685745	0.60846628000947	13.0462045511825	6.96666533491595	0.546264382633094	10.7953979691201	49.3986854708306	0	100.084484446452	0.239306418926952	0.695134350496572	2.43524383645889	3.15126156275558	33.4767732379209	27.3506724854741	6.49047924472038	8.58208876650538	0.198128357957891	94.7713471657519	0.594318791399548	0.0677239075430942	3.15306049120323	0.101656850735546	2.43643729577132	14.1525297089364	5.93599662701861	0	11.1393269055518	0	14.4331967780972	30.5730447711203	3.35482192341324	431.420133072862	7.79177183341385	7.63080037064192	3.16131084238246	8.03794000382545	0.00308993295105177	0.784807466260448	0.84274616498813	2.11903462160038	0.756232053329735	0.801943657811936	0.562626023292853	0.79311732923257	0.762178193198908	0.736262333387832	0.867952635207381	0.786335777868332	0.500146990755112	0.73946474550145	0.597294810057545	0.682048842481862	0.85851602450584	0.7468235122084	0.927709326708	0.756865438398479	0.790586416850194	0.955340748817215	0.183293278435057	0.263038731602427	0.750606015197788	0.38735096714404	0.872217740269185	0.71425328265796	0.719215793862639	0.865762691494534	0.707624574550028	0.791926535935098	0.661162120291972	0.674402935567453	0.720412825988555	0.807652890978819	0.0374059979457037	0.873529574702148	0.658762119770893	0.260944431796512	0.614553929327605	0.783012232630296	0.701527380419387	0.693774241930341	0.925954816779374	0.807465644893009	0.592728104579443	0.681897553772323	0.811472544947044	0.656777552938607	0.846189677123297	0.919484681396052	0.794908316418536	0.688228815139063	0.905063119195655	0.817284051603045	0.311432235660541	0.874614657312769	0.758970075279974	0.747448738193615	0.901722288453257	0.685742544663744	0.629973551266032	0.739591785096532	0.878988331358738	0.678340747049425	0.66670325487243	0.814846689623981	0.0985715819915879	0.829407934214917	0.858612843645991	0.228968747822458	0.778602140719504	0.892224283237796	0.803601652183656	0.942703944328082	0.731416513199501	0.756595296283933	0.840714719648218	0.654330082676315	0.644711542964127	0.875467270766087	0.487001786244228	0.90306053832835	0.703100628633399	0.880408061676216	0.725019642526279	0.84218315822686	0.785448772556479	0.915519024107869	0.84869577260048	0.876262242012905	0.61164165389733	0.90991831919948	0.823451163737941	0.844618637340842	0.954216238725485	0.768582660352187	0.861682501620538	0.89775289839976	0.597393361519347	0.841427311796378	0.861347826273375	0.746872729979701	0.874852871264796	0.717959795770066	0.941913075028327	0.880802295604519	0.777062629734895	0.680515738870082	0.693019709690636	0.851243493275499	0.460606668250085	0.358368338261103	0.915555351114408	0.795282083010369	0.662610900452912	0.714137727875816	0.887614505547775	0.45561640666024	0.684315143407621	0.823998234568616	0.83258909596889	0.84995537976801006	0.837631075624512	0.745482466721779	0.667666293998996	0.863050476518068	0.737997315048916	0.639697462208415	0.783937703910732	0.464825904552025	0.705678838526897	0.778268370419331	0.426010834158143	0.898209191551566	0.688606586871318	0.69891781410029	0.690917479479925	0.877907015025065	0.829381472274143	0.890445506063139	0.598182879147128	0.650446314219512	0.657020950526777	0.604348506203246	0.67571276404359	0.679056637809576	0.850449029237842	0.811598940923064	0.645341831926048	0.777408023784311	0.839939269071004	0.655229650164949	0.905596561014018	0.87446641199899	0.7952031938241	0.838559166194757	0.804247013976447	0.779606858249757	0.525984061681314	0.847847698058727	0.875758243885669	0.720757756255708	0.773632129864322	0.739535144571972	0.883802427657428	0.924251783293674	0.865529063881665	0.835764468949867	0.719625038938047	0.855637351175855	0.655386539184717	0.816018302002755	0.845646476680895	0.551320914933461	0.158583561867144	0.668982709295168	0.766314295192317	0.682537386315222	0.924619747832098	0.819446111275473	0.824938703419508	0.772576935716226	0.941459194106454	0.637824766753864	0.640745157632682	0.916613997701962	0.659108518373863	0.805945911866463	0.728226757614583	0.579989484159684	0.809203523238906	0.789664910679233	0.653174542545451	0.195687742822065	0.849314722620589	0.744600779351014	0.730957992371963	0.781312045358496	0.730623078398054	0.930595331460273	0.741200922058884	0.675540234723405	0.759868481615675	0.79708677632246006	0.733186383933391	0.932748086990358	0.702383324907051	0.899869754953772	0.780765034780874	0.762553326183302	0.689455397899229	0.665190585211118	0.754947456116181	0.700947327041318	0.828318315210889	0.814290313832761	0.698971000048932	0.770397092822955	0.920535817241027	0.896858451546476	0.743953472713569	0.495333171135993	0.821764846267605	0.9217125572215	0.753455632161932	0.632671189477592	0.911918927981094	0.604299563823978	0.822589236118622	0.845680921957831	0.838347647833547	0.856348577030384	0.673210680140042	0.824329010387428	0.818686411429892	0.439917833760967	0.727739199953454	0.842381720908223	0.861881255833875	0.743877201097355	0.687384186322471	0.684044939001178	0.681394787031987	0.170168089343364	0.758544454864848	0.806850875059302	0.809151512094467	0.947101079578386	0.62569556204156	0.563984677882965	0.810701221352554	0.796983161095598	0.836228894880916	0.70406699909783	0.863309170169212	0.9403281706486	0.782871880575182	0.371710372177851	0.793917879412151	0.763723588557433	0.670605634294959	0.749525683151438	0.425355609638136	0.868353907156369	0.838912730404774	0.669266708064719	0.718463749302631	0.156611824797161	0.751892535888931	0.861151330930501	0.725950978915078	0.690633286152313	0.874855327019641	0.812677229183964	0.80593885970278	0.802146148857082	0.588313307863803	0.936325554008442	0.751948948263325	0.549584251224968	0.693923348927248	0.242227029465372	0.888421874350452	0.750629201604801	0.694722987311783	0.357811554807385	0.925283355423546	0.721954259487547	0.794160259607868	0.819428561198617	0.678748978143285	0.898280445539927	0.770552973474348	0.752197855958997	0.681205375714351	0.834634070229022	0.0807479834346369	0.726323613580703	0.798070961869986	0.625926848993303	0.92600375317058	0.835847450365411	0.215900096306329	0.269087874737281	0.626555730426832	0.805266569899867	0.697613099457335	0.200518289174104	0.828978285695155
11	24.1085406802996	2.06353927812505	20.4275292248656	1.79985998762564	0.367110431708319	9.08192167142839	0.605860336826487	0.285828158046369	16.4031059394472	4.23234063094561	0.101125327252986	12.6800027311694	64.7331600968999	0.0344709163913388	42.8947257687014	0.31415583897882	5.8987292788034	3.8708627477882	2.538682947714	26.3169526345121	34.8103149343767	9.99864007215998	20.9414805269711	0.0863703862658956	186.539310011492	0.384416077451955	0.030507081964588	4.85779502388439	0.583855663007807	8.6090160281568	15.0685738290527	10.0230357077235	0	5.06706241145136	0	12.52937358058	24.5168075549273	4.23594699351246	691.402451782623	6.49735986445952	6.7748693953248	3.61250784432975	7.0285937095705	0.0292298785713086	0.03643210455519	0.916941737380553	2.36546172188708	0.307714582762934	0.301411228860573	0.178558048946436	0.173227573582886	0.405426645122876	0.060959428538818	0.275796789963483	0.293351607635733	0.169883325394572	0.106714669593586	0.253001156873694	0.0680658817335775	0.398999569725608	0.189456446260052	0.336541667696336	0.0200696792475853	0.299769329078838	0.170220801610789	0.810679560876189	0.547238747405021	0.136801729483683	0.258557643136283	0.184738950193795	0.0417635927300692	0.043542691156654	0.105160534562183	0.140697779927524	0.151628959857817	0.191955372658186	0.253539977164644	0.124471974533381	0.328290059992009	0.12706946160499	0.22258906744931	0.281036531244923	0.0488959364247736	0.117787671220379	0.327791753557552	0.227636300323705	0.409814174443276	0.492363899018976	0.216194259318476	0.277554990241247	0.307739319563105	0.173868032000393	0.149658624321743	0.217972577680852	0.17731490982154	0.135287323602456	0.0861615544150101	0.244859918898441	0.0727943537678377	0.0304965285100645	0.111973168671542	0.158904207249088	0.350801668452879	0.477081772734281	0.114946310396601	0.113645147793748	0.341561078846466	0.117054127671124	0.117322834658917	0.299093526238401	0.194052494260734	0.600477815105666	0.348092208201646	0.423939113660041	0.550459195783052	0.389980687220422	0.111723163359725	0.209794990071213	0.302840588579998	0.232397500171371	0.129422700216229	0.212235271472978	0.352227421372466	0.139973910849135	0.339900747728283	0.404914392177462	0.132714908973779	0.196871364165637	0.324643001923574	0.0623340800762316	0.327510951650053	0.329725667693783	0.327129373385209	0.096133137175542	0.479218357178029	0.0729710383772212	0.244186057991631	0.230633285850179	0.216338860145514	0.384278556389344	0.367226706301015	0.235207706515293	0.134927135618236	0.314666197995577	0.431960401770444	0.141971526201763	0.257890455724756	0.433996943789416	0.285924843209764	0.143305519243519	0.261310216550497	0.364547773011702	0.179933640670077	0.154089042870535	0.275701161415829	0.231195969253698	0.185017230383876	0.44566121725605	0.142650070063602	0.200876902006164	0.209342810101733	0.42795183030631	0.136296124884181	0.172735081694963	0.0686538346713628	0.0568094875838759	0.171166075049538	0.215655060260545	0.256995712159848	0.117883304124499	0.0619478388138932	0.284354229429717	0.252002760916032	0.0685403357873202	0.050562905870921	0.0338396023613908	0.276830348770389	0.0322851834009445	0.27939816391645	0.226570357700444	0.265197892286317	0.245951622276258	0.199783447938183	0.243735898744215	0.0899675963567436	0.16928634364679	0.145438167068498	0.0398273746293466	0.327141853005288	0.0686595910703245	0.299153563510415	0.156030265096231	0.0950597724311308	0.336463861961797	0.407219053741933	0.0231710277894388	0.261394373598373	0.226072643036549	0.283115096589151	0.196593328360423	0.172741411541762	0.13295952553148	0.354443548764247	0.224815278350913	0.434844598534267	0.266625613961367	0.190576859824153	0.0548895709641534	0.0970073930742383	0.339942063464246	0.141509025676685	0.0460453096698218	0.0611805051226749	0.233207854859485	0.155844226145214	0.11986041218311	0.329864067600306	0.276248237958106	0.311315128105655	0.554748256519824	0.0269742227229598	0.236597429869615	0.168941740401537	0.480572492758319	0.195835434548333	0.237158632435607	0.373999455048609	0.713441450489604	0.0775984806673229	0.0289009144025947	0.553157968415718	0.238868346702652	0.303996910797581	0.0503950825492639	0.175104278015547	0.0597248923468617	0.0845333979419342	0.158013624710962	0.659551465966235	0.460622836628029	0.171382542726761	0.229408596744912	0.414147428516961	0.245890023210286	0.756958728891055	0.302818320493217	0.155329610641529	0.239839057549935	0.379642148896836	0.163857047010305	0.667923969035705	0.200248908512377	0.557114876121429	0.205117887174337	0.164175661433458	0.0255736169290318	0.132312206506453	0.11872551953759	0.268448371959992	0.293557654618047	0.190691243244799	0.182618202641486	0.122475858435995	0.498591002947697	0.35004641941765	0.19931388170046	0.257177024988197	0.125889881759699	0.342060248593381	0.143206904324364	0.0898649591993701	0.504190009729905	0.0630988197206492	0.276096460244434	0.0422089093961348	0.307869715926945	0.314532605287259	0.0664614445986862	0.47295898972164	0.501254029685376	0.147255439835801	0.258619125657404	0.289122427832479	0.164991949223442	0.379397141381154	0.159750288791481	0.246116843410365	0.141038975585233	0.542360947705695	0.328800435158865	0.3215176195245	0.0593449419334714	0.699931092364021	0.187853124495185	0.312338095870866	0.330124784313725	0.348018534866591	0.130642438671738	0.443045690247162	0.110709839541852	0.30258723380833	0.279316838507752	0.0605888081653862	0.359427546116165	0.259876876594094	0.335745688149113	0.218711122147541	0.242645880191578	0.27719641077577	0.0420208537032141	0.139058924006473	0.108091312503316	0.715562532189087	0.0907182288805164	0.101361902955077	0.305104469197482	0.421915806337944	0.279613823936224	0.327632058341418	0.212131015477822	0.142377252669419	0.309765307167049	0.390786399636505	0.438254454312369	0.0283377332419736	0.104539061284946	0.0179539656478005	0.458777481235086	0.210772909403856	0.271645336719632	0.213706627765114	0.459907947173681	0.116977237076406	0.0533570229950874	0.112933069634516	0.305106421250921	0.364362749500977	0.287197360316958	0.210414900622015	0.0666026463982567	0.0731413336600204	0.190562712457481	0.0771034786539656	0.295950068654045	0.0277651348148159	0.612838964923438	0.408007055707454	0.335286851236044	0.848465825470679	0.452731031107466	0.232488408987673	0.165903699198988	0.59764709462115	0.0464468053834115
1	27.9992827207783	5.1613918289916	14.3762024473842	3.99003782387603	0.363223083999166	9.24273765938722	1.4622935292192	0.846742951693393	9.01853467049605	3.81891274751797	0.00283938465626225	15.7743707789683	41.8563982047718	0	59.4542456719956	0.575948278498677	2.19326788124639	3.36776147530546	3.46308066865883	36.9215791784424	30.8832806632804	8.80118201047509	16.9512862131571	0.472893956986026	34.0870381464169	0	0.0142762357018772	4.75608184562995	0.189649465720158	2.22215443792984	19.8554155222591	6.28787881622376	0	29.2080856315372	0.0116598305276168	13.5819441701237	28.3571819773516	5.44379699262033	1350.1611679699	8.63147064117334	9.31853973113398	6.05618905760305	12.4774436145863	0.0187591538368234	0.027278298847412	2.67624910146609	4.63648418894345	0.570387598922168	0.575328351926287	0.496865583878236	0.561702579601548	0.643980966321182	0.559076632915486	0.695936694095236	0.528192941558421	0.456289868247752	0.598570173102612	0.536953522716991	0.524723450415515	0.727545505448289	0.554285953219113	0.702190750931877	0.398849454974796	0.644130328314856	0.781055150548501	0.430850168258043	0.31033489482968	0.486668714380059	0.420665578180466	0.531463000221718	0.465763209058583	0.0670709077137655	0.546240046860967	0.483892533115209	0.578285747770518	0.452872084136794	0.486241122899528	0.592985935660972	0.701034627605173	0.0896951181083992	0.462265084172532	0.519322445860997	0.215377306635074	0.469805245824412	0.593121068828276	0.518065316954984	0.645479650552074	0.789422612332401	0.606260527434772	0.547736428436992	0.539169446447751	0.700552574893317	0.42979778229641	0.639276669675439	0.808611306876874	0.413848518566155	0.561187967312594	0.814743882786882	0.644915081682024	0.409785601213346	0.498487116293616	0.582505999843489	0.674145266883042	0.78277722475512	0.521738334851481	0.600664894279861	0.53303196167174	0.638986138906763	0.49073367261879	0.504759023752043	0.557784891655875	0.260560616362225	0.706865749050618	0.678866512174915	0.302806303980757	0.690399400448644	0.588515567259975	0.589077582904504	0.747644594699433	0.539104499376037	0.530856161887464	0.629775528267987	0.58261877500911	0.528763374880125	0.690649847827628	0.597831370681199	0.732760266555993	0.614116880775003	0.68772129052476	0.540892945369942	0.631068181383033	0.553935529845743	0.654408039705086	0.69045960710539	0.710024266979006	0.476489945371716	0.667072853372768	0.651229788833792	0.672967847962321	0.703165263489646	0.612853359919787	0.664533848821679	0.257036534349888	0.507453262556342	0.7792296717059	0.628140761123448	0.566832017154742	0.775957639447191	0.476849981086945	0.734496639164926	0.619056856307124	0.595358148883672	0.355506172952309	0.555583976054584	0.769447667904477	0.369960445379141	0.384830157787643	0.759824810864648	0.583250907065647	0.467183923605316	0.619353487114864	0.616999643765027	0.379962767710504	0.647032982912855	0.662244364509209	0.643621232731197	0.712663594694181	0.755814962088281	0.554163927995839	0.40728503723011	0.638227606008086	0.49343169325458	0.520294181280148	0.535097071606628	0.352969093101228	0.418671377306142	0.61733475337931	0.029121049284427	0.763627729861102	0.55026426644663	0.494759679039575	0.521076574767485	0.62570075119734	0.659628671251645	0.656598441166795	0.347855789937056	0.489852527628177	0.075373179977366	0.598547662387399	0.704929368752875	0.469115443403447	0.71074800509657	0.509511832935269	0.497687557329134	0.666992849999081	0.639671504990161	0.467328950590304	0.634806323097946	0.798326421658352	0.613813387963543	0.395375124260706	0.572130737728919	0.617494403198687	0.553109871539014	0.630086732312287	0.494307760061935	0.559882296129891	0.559266903594491	0.484595745040338	0.812159300023603	0.731431674445512	0.673199483307067	0.630354744594244	0.449923016750706	0.461524062434749	0.503919718697409	0.629869859999592	0.625173407679933	0.49402930708115	0.403062578368935	0.27307838219145403	0.484175261392086	0.520005124694239	0.885953979454892	0.542307971170537	0.673366428263561	0.59692406113458	0.835902332809092	0.509317948749094	0.184310000302734	0.821377183724219	0.522513603716301	0.649102694130862	0.401229588679967	0.510085151363568	0.657373009332449	0.612002699235436	0.447169579914231	0.381518907191994	0.603702511838025	0.6451494347189	0.574266225311018	0.655190596951804	0.570457072315993	0.921724624272161	0.53574364066215	0.396074425172655	0.553017458506366	0.592332327693004	0.586452242345899	0.634631837792515	0.660069900862576	0.763786872026955	0.65203157144246	0.648991721753056	0.505997301739859	0.40239909628327	0.529300977637132	0.641894656945142	0.523668033773236	0.673108929874439	0.50373775475024	0.629388059007907	0.806345090725789	0.755810057321019	0.580400632394872	0.548203364465305	0.702926987571567	0.730630988581507	0.510958060489203	0.535265804615022	0.641843656299093	0.532473085093731	0.71960167951084	0.265249244670641	0.617729139208097	0.578920226763085	0.468056074467994	0.636736437405595	0.682818363157119	0.519707303685656	0.518225421069635	0.612363375558275	0.625592606483395	0.549095067145309	0.574887216369011	0.501387331438066	0.483418914224073	0.275642238627741	0.607084638171473	0.633831543607033	0.622251892631723	0.839802933003732	0.449629533669134	0.497683621967656	0.652754331657377	0.645574758071863	0.549822803605603	0.691798279916916	0.666101101191321	0.902291730475189	0.573040950986482	0.578110791675741	0.634193912881826	0.654658971573127	0.532454634372907	0.409209632103166	0.466857970808263	0.641669755982511	0.653088920148705	0.157460297599934	0.557061409174463	0.411200060662542	0.570378055554493	0.591381340346804	0.528120144342704	0.579389924105871	0.803430439154295	0.625941926816285	0.565059975414669	0.609964598067399	0.531419944496452	0.808223631941123	0.564542143217875	0.358098670459933	0.57128478742406	0.044962205401606	0.668921327694791	0.584078858352893	0.537543297239796	0.374941430705283	0.660499222354728	0.552978839781226	0.574658571341495	0.722047694833475	0.580779386947337	0.596897651296746	0.671162374485079	0.575060844765339	0.399202605455787	0.679380143923514	0.0509972514865843	0.57768533601508	0.565513202387966	0.382510943732545	0.837965515756296	0.670623839447879	0.62564416932234	0.418239476422818	0.546271853103021	0.608852480064487	0.53775158971423	0.394367804329784	0.703991053786622
1	11.0363480290289	5.06713156029798	6.16086194323416	4.12456748120422	0.310424847340526	6.85399959248962	11.6009027078867	1.34569436239966	11.1292481519034	12.7243461494912	0.0140840902960053	13.2222473393599	32.4300570165962	0.00400074106251598	29.2949078156911	0.887941124245616	1.9006155172796	5.15889010125626	1.20974570118881	25.0371976270674	26.1942631652457	10.9000698024335	19.5533679873134	0.156378511471661	119.78630575247	0.267695091484099	0.0247848516382217	4.34317935124663	0.197310132920452	2.43541362254342	18.4142475444468	9.67681021079417	0	0.0645866601789084	0	15.1869226088604	21.7495755903889	7.8563763372839	1398.52097739532	8.9610425535962	9.75472590993683	4.80159139937659	11.1683326469025	0.0421634207676245	1.38408291367044	3.85964326903256	4.86163928380387	0.705164248144393	0.5970663208557	0.648569424249664	0.801659018403287	0.702083531715975	0.534728971874195	0.834619909262695	0.786700220284947	0.515483512197911	0.71993265788647	0.512874297845845	0.654090088761673	0.750731401109003	0.68065349004587	0.746589903050772	0.694144024504911	0.769213622291628	0.747760034266617	0.233906153316532	0.152238635225387	0.57701539313961	0.652749408588247	0.665724794090231	0.304251820581179	0.662195024703182	0.533094450740796	0.624086426759192	0.557202454729322	0.590319562263652	0.717729679288936	0.721964855274411	0.695046619622886	0.0434715483897098	0.809980390271227	0.638896884205736	0.158980698993512	0.586333817443975	0.731853005520257	0.683197070392792	0.666657665587131	0.868901768483946	0.679204441770989	0.614484696801581	0.531151173494418	0.338572515424012	0.20213584380556	0.728843874250478	0.753505457624573	0.656475604707853	0.58252656696554606	0.744685523053407	0.69198971453968	0.458425336338268	0.828341575129334	0.789249688623911	0.81134942938532	0.87176657291837	0.546126242876225	0.41864189709251	0.672023405349276	0.762387052379812	0.544266012088092	0.731505481926012	0.763083092425032	0.032396229512069503	0.768206098393702	0.789367339888753	0.113319106993268	0.673364852515945	0.654750759725001	0.76725181701921	0.919301863123302	0.635903221215691	0.670928427880391	0.782941124733214	0.631425389682825	0.640425354116444	0.848646268304572	0.812644212725119	0.448109738693662	0.609228465121541	0.91444375782141	0.653852783146447	0.771012146306815	0.642122378877795	0.756696809031554	0.763751765982004	0.834753658326036	0.564683904024619	0.874483849851959	0.630662827793834	0.655775986966489	0.79465840509231	0.826539249405467	0.769303372445367	0.766069840555092	0.5063252961744	0.857621959773884	0.696583317077611	0.667771574612384	0.819956574983627	0.678862547466988	0.768369671057856	0.748489506942368	0.743745667285936	0.303929357297922	0.624637049649982	0.801805741439953	0.423519141214795	0.486627380635436	0.845413137171563	0.694507894906642	0.605309459547028	0.688243532478182	0.823660758448898	0.357442177505465	0.663017392017529	0.702950202136887	0.729312231221995	0.753529025033943	0.812317655880772	0.73134892912158	0.587074954654919	0.783703893550135	0.555469325320053	0.53600366874545	0.74048454279687	0.64446145592547	0.47512912769649	0.708297587975981	0.528213004705154	0.705980074747661	0.656581181331462	0.628006297223559	0.617791283541848	0.70284918182838	0.897601181022651	0.746309543486778	0.488328865753027	0.587313632724842	0.339316256032317	0.586325088223352	0.816525884121701	0.648769152957818	0.85041643166998	0.30358250892411	0.692143664995021	0.709945749420577	0.81668653293052	0.629014155279631	0.782946430627119	0.77875466515966	0.521988625878147	0.65275113068787	0.685820662026469	0.61894709341114	0.696858117366764	0.75369945622923	0.92762523872851	0.734034540221935	0.720193009955071	0.749284200707323	0.765484898452133	0.929124539829549	0.608288177332224	0.718349597161837	0.637555528074134	0.752644465082047	0.679934701069079	0.721126818454679	0.763736043511288	0.708464710730047	0.282641222998173	0.643122896781877	0.400032749411172	0.567591262964071	0.767957132816826	0.793827771091086	0.749971417155259	0.695810322905557	0.88465956393267	0.613771492056872	0.45526055739291	0.841024110688246	0.583425672421116	0.768156752525085	0.655900715273244	0.505049888227837	0.692240310936493	0.684481450998975	0.536857105975635	0.179248014395799	0.804424529865205	0.703910901317277	0.597119697948024	0.812499535415819	0.665160696295593	0.954862023736858	0.720791777042493	0.598991869465887	0.535096791869517	0.723020144851924	0.65840069639130006	0.928883297855651	0.765073404340596	0.72853999076647	0.698941559843209	0.650252908704327	0.559550905340117	0.471567663400249	0.615053838828188	0.698761463225359	0.886766393346264	0.639022702119886	0.670774883549378	0.699440512381522	0.910912047402535	0.799151633999105	0.647459652520935	0.661548602221559	0.744883056062422	0.91148607233064	0.607756111652771	0.604559019971046	0.811733651264274	0.748940093615649	0.851261717462146	0.5	0.715693121589972	0.761463570023221	0.504726279237217	0.74546036683036	0.766713764380946	0.645997533606085	0.526726443370272	0.854262274697509	0.814773243881028	0.664314002670907	0.69829648337896	0.631930158586775	0.710875098601431	0.216403589918152	0.683602259056119	0.796414158371863	0.873612299589274	0.889273600607786	0.266044753790038	0.444418100247231	0.679576241018157	0.755586751970626	0.605204926467779	0.823796275989313	0.628539036185234	0.855312912401119	0.638087635580707	0.660322747356585	0.805570609927966	0.721866530942507	0.645793387848065	0.765159370407449	0.531958335341394	0.741733516496756	0.781302665106774	0.682853939046688	0.659827795733139	0.0931879202214462	0.498362851355781	0.713421863613426	0.786033083905553	0.582654407219938	0.799047306655283	0.819078668524872	0.61695455919555	0.719091314131499	0.515387528352852	0.918433979911484	0.661952884114659	0.436189964973072	0.620033545007587	0.294743551155859	0.8393438579235	0.771519908849847	0.82107686011181	0.535661054104737	0.856325876076435	0.46333508638211	0.636034048052406	0.738512903252718	0.671404430756364	0.51191510406114	0.612729187385488	0.55913759104168	0.574556014465731	0.709804554682841	0.0611547983468541	0.726996960629381	0.735562863370962	0.455848039314398	0.910866456682031	0.864712256557952	0.740460584657616	0.217635184967795	0.653389585097451	0.612484864531512	0.655332507741254	0.227900486288407	0.805848773821944
1	8.66515076054594	0.769611504124904	3.21520245300377	2.13638917455413	0.312140148036266	10.1547533217231	6.50707104838254	1.47803106996525	11.716584086043	4.56231118292779	0.00622635879583835	8.90529250966612	32.1366638197299	0	42.6099510636937	0.244629528323801	3.99403668219365	3.54968571987166	1.01893954177353	24.2204285495668	40.4014199614955	5.2398739733955	1.61067608024426	0.656758984728287	16.2596912554179	0	0.0406974290007311	4.14091642452556	0.107492798079096	1.24818019966235	11.1728259736547	9.9389683235133	0	31.0980399925134	0.00958811905823016	13.5304254040767	33.3712163045995	4.41544422612192	1034.15532366544	5.22205705020438	5.23895347262443	2.27597361521722	2.81218250791884	0.0128550324976208	2.0811454270152	1.36287335952543	1.38135791696379	0.732904211435134	0.746632152213681	0.71871147710973	0.758042775217195	0.725266098335931	0.767025655100402	0.800758478907004	0.762215232025283	0.486457184601145	0.786350910846819	0.656457041263686	0.640586924358698	0.864460526238664	0.677684795422231	0.878729125586571	0.732212797024629	0.776860761960663	0.93678951883193	0.189012763029844	0.108824779479877	0.602532773031441	0.60327301500262	0.743472866312203	0.668781869150409	0.760064348546202	0.760986023081319	0.712155525707309	0.767890288268419	0.526362388039712	0.712896536416052	0.805014141561392	0.825283601359951	0.0473527925125873	0.854801577520763	0.748121886325932	0.251381051823884	0.631274279217798	0.841006819353004	0.732243337363294	0.687113887710202	0.903589810208801	0.801458345925265	0.678617272567039	0.701770596208846	0.871056296331454	0.642184596464317	0.858330570879308	0.888150853158082	0.81406464964843706	0.703560421723365	0.942247581026526	0.819598002832739	0.526359507204807	0.860915732967831	0.0997992559793205	0.825753154826422	0.926832386565361	0.692006796561445	0.707965492163191	0.730376056907253	0.869290189333059	0.633960456807345	0.717213581025164	0.794946853866765	0.0630134288381861	0.814898125395248	0.868302133297498	0.083499481936852	0.820546586138211	0.941753787715376	0.794571199741812	0.960810811595488	0.726526935607344	0.820013006805144	0.838796674451079	0.730226840334028	0.722838263421943	0.89337459917294	0.686100287344391	0.909053081753436	0.702588201897522	0.925201226668473	0.693697587987183	0.845065661624986	0.726197807352977	0.840810768118871	0.841242302592377	0.871723216832489	0.71966419611366	0.905562750424915	0.782499525249127	0.862007370182431	0.854804439440129	0.828850533300691	0.815988685932164	0.867877470474684	0.701312144388886	0.899078568862855	0.869304586957011	0.705553040387716	0.899888863777356	0.658615821618813	0.888946604257066	0.825165782451356	0.827010560650519	0.691794680640663	0.676092096036474	0.910714497139463	0.440778064227205	0.608760293865691	0.86442650127875	0.777794840730915	0.631240781126081	0.780263001422239	0.837217995489262	0.380791802448975	0.699969137068342	0.799981539219842	0.861353373776299	0.843101971029874	0.839781543206757	0.804764005826838	0.696560164667066	0.828281218703169	0.673390711874059	0.574470094100625	0.808044645123974	0.640379367440741	0.73235083276594	0.677225708453806	0.542702670659476	0.849379266778358	0.669792952691927	0.619940335158887	0.643962107245215	0.66542816779788	0.920395817644327	0.827348354470276	0.655409113369041	0.69353724671755	0.643174597805126	0.824924651400652	0.899317959219501	0.616208038050916	0.821330661838547	0.739275172044248	0.738897221445001	0.839860194872966	0.834406667996605	0.777315704075948	0.883164597159535	0.863238260679708	0.777736593870056	0.779935208126908	0.815624287819065	0.794849773458528	0.799350671368455	0.799692991205641	0.921825752754908	0.729314080694564	0.922124220646017	0.822039237499599	0.90307894950149	0.941420691165955	0.742308359071642	0.844132635284696	0.773835577889681	0.81768017587447706	0.727790506373681	0.823110357141149	0.880626279319938	0.83877947172029	0.213825777454065	0.857659668846326	0.788815287276803	0.677382255160366	0.90141864246717	0.917981505653951	0.865320709018887	0.77542332256089	0.92042125916167	0.638166214309599	0.765633061882491	0.941736937872554	0.710458151804939	0.732512248276329	0.684899687796965	0.573580574928462	0.861046890652392	0.847784618573206	0.638312052520721	0.144747407225234	0.809261013372717	0.738237605505919	0.707631199031848	0.832276008215456	0.923862565925562	0.929911677534895	0.759842170821587	0.645137885943696	0.741201829845604	0.768741210248877	0.760330815507303	0.844725761795516	0.853003441793871	0.885230969379399	0.78227582889835	0.817359037948293	0.685655178052139	0.66994488001966	0.545514194958302	0.731712258338426	0.811246640495475	0.840953096345439	0.690968268928046	0.711298760307024	0.901062816885343	0.904905681294597	0.749006196198522	0.717337397005664	0.806209321371453	0.868824230847516	0.71021207090538	0.770497455544425	0.771966597336915	0.731981074827315	0.855763592288542	0.711375957523936	0.704822671509545	0.82146838618323	0.714364446673243	0.77919181814309	0.861132227754227	0.719159999414153	0.762387316092198	0.922233180935196	0.909187531371848	0.714282894787725	0.789839775940822	0.769196132190599	0.766309328653371	0.168720336108577	0.793388485947892	0.789459625477951	0.864775780124768	0.914840711517899	0.56110176293649106	0.580987519969543	0.83681464614151	0.805009911055203	0.80427931476862	0.852358225599792	0.872793215139538	0.935747615786727	0.742884062003487	0.801064369238327	0.860471778873813	0.797111661944877	0.677983957927726	0.758867192357854	0.661879068017605	0.875649611035212	0.845427720523884	0.673959201769209	0.766542303485571	0.7740363596466	0.745141956582266	0.886791138277851	0.733248281885984	0.686943303924469	0.879251186437579	0.785861835803853	0.747946860615623	0.769489083766958	0.60998920010147	0.955902334019304	0.786612645355291	0.653500612247608	0.780662771023415	0.180953541185468	0.88165553347239	0.793328101979151	0.82043507778087	0.37367071049645	0.88467870850567	0.82517116951898	0.856478393909851	0.838528946892082	0.707295713506374	0.614787152113355	0.704917515825351	0.738945791783652	0.625243920498356	0.839876827196565	0.0308791968393513	0.793446216414686	0.770986581407002	0.528504553359153	0.938732419746352	0.88798427487945	0.7709462134655	0.210856228846618	0.670266424994152	0.812088046488869	0.594823827770209	0.398836180610566	0.865599726923349
1	28.9687734409398	0.99973509730179	5.59107807793716	0.907873051970172	0.324468724513024	8.94985126559099	8.77464042473451	1.03759747509817	21.4351599849603	14.3845464233278	0.00364458532253707	7.84341510660051	43.6087047279307	0.00414113850430303	29.5116334986654	0.47953122619371	3.99867916813157	6.24907695055046	1.34744121539764	26.7875139320766	37.3794590817997	4.61189770754069	12.6823363778911	0.557193542548728	67.0048333964339	0.0098960456275048	0.040314407478343	3.43688936168762	0.41053159199144	4.25791504675996	10.0516136667689	4.41575186476289	0.0420304554013885	0.482980194285051	0.0037415894946198	8.69910824884485	19.8800182363464	3.60672765003324	256.75480344291	5.70398358018751	4.01025072586605	2.64652964959615	4.95878409327171	0.483083479111891	0	0.854587043971152	2.49352413607761	0.384691208018563	0.449777568974503	0.418725946988699	0.326724270928146	0.519012408357186	0.509089963914909	0.442238019277058	0.819025762392969	0.322943890830308	0.376096138754394	0.362409633600324	0.293756425681278	0.615075428314115	0.388750233237255	0.643901980322497	0.160889410652455	0.419964073927747	0.583598378719146	0.533479272372553	0.31877577600542	0.200303362500602	0.401953146434327	0.448563721945363	0.358140103683863	0.267156042104078	0.212987796559281	0.431063358946903	0.733684667414466	0.361045662148776	0.456667978798927	0.435814080831412	0.722133049849638	0.0468819231874552	0.381980933973229	0.353777468994117	0.0793438743890924	0.3637338223401	0.743378117437687	0.341374349736358	0.400231823231867	0.710946626397386	0.397073724607746	0.361794600173544	0.353685643873695	0.493381257651175	0.347747311599462	0.467975406287196	0.638321364321717	0.409977445209633	0.36950934029148	0.630378994537245	0.128685594651194	0.0422179136449719	0.52714537989727706	0.84528649355776	0.461760924831751	0.656033679069307	0.355577718451879	0.320483668804118	0.394197479879189	0.42191660257471	0.20991891930485	0.49082576068675	0.391697524804924	0.240270377849299	0.500104131791552	0.613023850910832	0.169039857474179	0.587904455146471	0.340819953694256	0.531665390426977	0.459502479074454	0.480146773545875	0.276106545647237	0.587974695182261	0.52727585497772	0.234298074279778	0.750261637794775	0.874476133469254	0.62673240090315	0.52742836259495	0.790521644708157	0.434668649377108	0.762338323608792	0.352771468249541	0.559391668784707	0.41120841725783	0.5078884889666	0.275082785829903	0.570561527294171	0.487560784710167	0.307213486882461	0.791707008604846	0.53001268851778	0.564060555578775	0.482371786432979	0.29564030559942	0.645853246871944	0.520974699975555	0.395912622770154	0.785892786183957	0.409175271563608	0.544320521427579	0.517890223608553	0.524748833057441	0.377001613889597	0.378287414921809	0.668619340333187	0.337157444638951	0.269924178798713	0.747414345119844	0.374324490832996	0.460991273355051	0.294338645511063	0.614456763017206	0.111988922384882	0.408740517323463	0.32441923292397	0.350794547660168	0.447082718105007	0.522879417682473	0.563501222378032	0.295122841146618	0.640724477397748	0.323731720038266	0.349418011864904	0.272982278605855	0.12886207490037	0.304475341281673	0.479918764103744	0.356498266786661	0.541604135522232	0.482899388090484	0.393303809124201	0.356999511301704	0.456401599528766	0.471990799534274	0.517070507367205	0.22689921019143	0.29376189456915	0.218620657818933	0.394347020538308	0.533695662232936	0.377540963183183	0.443126667610689	0.035066145244927	0.429050429826035	0.477548562685919	0.329882732314908	0.57538236668468	0.746033339509524	0.463231056907258	0.442089069265773	0.471165768407556	0.421635049118222	0.349740346422914	0.55734566410348	0.652229111424307	0.398580709489344	0.603291626919349	0.332229378752386	0.320304904278051	0.572893488138056	0.343030628708566	0.324407363232207	0.509299253879538	0.435115504569572	0.442134955175668	0.348714384821783	0.619954092294098	0.604579069115197	0.633897023050709	0.295728535614634	0.15401109433316	0.648809010382575	0.41720756668342	0.462198801430129	0.424789858905676	0.585842726518625	0.588644136313569	0.823111309353958	0.384141199006421	0.0739174704094546	0.809232643337781	0.515433318065416	0.680405509118957	0.190615749573182	0.310026496117022	0.379312332127555	0.503723993244761	0.303747024686913	0.281166079544768	0.805329133203218	0.623575041553529	0.31357496516219	0.635719558725743	0.404999794023262	0.725301472098655	0.448240737733054	0.269422349728666	0.449484705366982	0.458861695543439	0.468182260842546	0.715656491806055	0.512647496261451	0.420382983669001	0.561657203293227	0.578295748001686	0.170932874516961	0.382921356011491	0.254108121068492	0.231870007358113	0.815608226391771	0.468435858389414	0.198218542737242	0.317074168498247	0.725392104623376	0.585291911451206	0.397576507154114	0.557195982322704	0.35054255960659497	0.557022835993154	0.301033140589771	0.541328521201333	0.803460001772811	0.531063544607215	0.428003494519016	0.194291341380317	0.500050344769013	0.810078322842696	0.330278616184279	0.60953184570404	0.807462190448831	0.299714400233918	0.567194243431918	0.543102244381221	0.507151692942603	0.563197876185193	0.362638680398497	0.395548182085029	0.4659921719703	0.365077338965661	0.607098775850896	0.602330313033463	0.494392112775784	0.835374356492183	0.324796945715099	0.26940283892212	0.517629398078617	0.214357819733929	0.365596197274602	0.711821454746927	0.361805694546711	0.366445417794706	0.541691289372091	0.287376827064919	0.568213766511166	0.517616538265918	0.316710241184688	0.317913764374324	0.47250690659506	0.335249290560547	0.483000767057166	0.425172182526739	0.235492330370893	0.390444600079171	0.40611615056621	0.444019223328945	0.327852728295658	0.418804337780301	0.712912628547292	0.277155222432689	0.364765066602971	0.402874760421054	0.406678818290001	0.813698221433684	0.785994733790672	0.245590074743092	0.42646449382212	0.0340776904244267	0.631256594166095	0.603197401994939	0.541463452501812	0.530417366605045	0.707883920297004	0.166181372304534	0.102976670959071	0.415718046606833	0.380087342859522	0.607773069214974	0.584090784221508	0.468016863252999	0.35997796262838	0.338914682121047	0.0726781854858078	0.50033381701777	0.427783154230075	0.171008415098903	0.812876161556915	0.559115968438484	0.515798241312392	0.393093136349836	0.425583034535773	0.422813711043053	0.383960223695728	0.478855637928991	0.596589652698297
1	33.9450295393547	31.5817368437224	5.76268416136153	4.26511592768479	0.491646101864366	9.03039926797212	10.3451462982203	2.41572987289458	10.6588309773733	2.27885285496269	0.0130760281881551	14.9577766116358	10.2997771897326	0	57.6141172429406	0.919968277603194	0.519798718366799	3.68049692524301	1.7673644763316	31.7119565546265	28.1223549587324	12.3368002218467	14.9478873828197	0.161938000337294	10.6517740732717	0	0.0197236179374406	5.94951878241583	1.4655020271253	1.06762113369055	30.3052356958621	12.559832722005	0	17.0444327775558	0	21.6839047693953	35.1001832177646	4.19408445013479	1899.87166785309	10.0018211965845	9.76920772324399	5.77356936923154	22.3689333347447	0	0.0418743082081763	1.90308654100978	4.56772567445371	0.771448130212664	0.463360629652276	0.758056938026094	0.460213968470946	0.613873743136733	0.649683226136148	0.890002171299353	0.939790006365278	0.497409024916641	0.820375120916521	0.474788277007752	0.746624206726502	0.921100537896028	0.803850551595993	0.918782587353535	0.0992996711234772	0.453061407472745	0.939065643550095	0.259945867689363	0.105604120436084	0.663018121333578	0.748777052166127	0.884401791173225	0.711509465474339	0.741347953466674	0.783832037924228	0.323468776077549	0.758640137558637	0.447877814507781	0.754669506274773	0.642812650085492	0.92320759183843	0.0435069888710843	0.685505013558489	0.800679752815133	0.18617897872429	0.423121853794888	0.84381856739639	0.804004349256344	0.6734249135878	0.92546129502522	0.844711248030899	0.684000460831686	0.690013251012795	0.361298618073688	0.357846602109023	0.785348255076626	0.916489647454776	0.5009590286003	0.705912497763959	0.651818357989107	0.798938525127657	0.689457021280792	0.803862634587016	0.784630559840549	0.712750788581868	0.91261597989187	0.628786773489199	0.586833227233524	0.784957387713545	0.775350335462669	0.259230076672276	0.877122201799229	0.734463938380217	0.0223873107629184	0.85569638976788	0.894267516587187	0.0938604707935222	0.813759335852051	0.814812724219449	0.869871865887215	0.798014671130793	0.753125368969103	0.796576839601812	0.832485427544747	0.740336091494528	0.666822452585246	0.96355578811232	0.936408599624101	0.900217082810683	0.624301903680183	0.963206934935889	0.458075604730133	0.908206449906968	0.726177910324955	0.879414932474006	0.880606918347374	0.75026365999714	0.565308671491658	0.896008513049978	0.863750455222042	0.817726732492226	0.739584260516049	0.781500340573615	0.834980591638994	0.863919094780846	0.673299593445351	0.855632791182536	0.888017441409034	0.533190705842492	0.929813224461673	0.68392251299969	0.832689890892275	0.834950144608774	0.745431469496654	0.696196236623424	0.521780432949719	0.673038948482868	0.455018188416783	0.333029574284816	0.92278871471705	0.820806826584266	0.511643171438426	0.82077170301958	0.906187045973322	0.4799867144882	0.692372568026111	0.810679869441683	0.722646721292491	0.293251151785431	0.654400736738975	0.691113096394845	0.648754061996968	0.873142862075343	0.764668254398875	0.695923579901095	0.805666745851042	0.771342948753251	0.704018621341593	0.783305296251841	0.44049954751767	0.917561728414911	0.589167767159504	0.472746711753687	0.705845663301954	0.892198457279683	0.896688546828419	0.866028304457088	0.505681935699017	0.616120812611429	0.632835810992088	0.322280706172244	0.88078066226094	0.733155994100451	0.714900876874069	0.804013885543614	0.806688159672116	0.844068191794547	0.0389819010117748	0.908378625374241	0.946125978726	0.872508580778492	0.577104972024855	0.84939662809532	0.806593716530884	0.735821743660651	0.815115536556994	0.908933908021981	0.903725475123176	0.785825489984836	0.56197227010409	0.348487091531017	0.931647471614305	0.708903924082109	0.845130694460597	0.765582827503418	0.793796832593873	0.817150427628892	0.609031804757928	0.872584032356817	0.763552644908564	0.698746298376683	0.133858683524252	0.154240235007612	0.811741042549992	0.680523905257275	0.912086757630783	0.893421910608695	0.755543241905233	0.703702913778808	0.893395814728094	0.540960825891561	0.632730228398666	0.889397591210245	0.64754068372343	0.717167649027598	0.59547544747143	0.487367201810759	0.506660598999379	0.827053116464457	0.433557944671669	0.0860378230865566	0.946412567131246	0.715727686858029	0.672593239689903	0.749099621519689	0.780550352083039	0.952411938271088	0.462064547216862	0.783199783719669	0.774085198123414	0.830459655384749	0.422920292893465	0.910728053130241	0.605387085086811	0.733514280579318	0.854281356033618	0.739252263139132	0.578830938101815	0.732106635330852	0.78919847146451	0.773970298461616	0.921641974744558	0.83505732831926	0.610478238892825	0.393348715361401	0.922755646090513	0.943070782135696	0.763409168559179	0.739502906713724	0.0373329730246995	0.935847014096713	0.349157710032358	0.738880476724399	0.961506061354261	0.541459827191718	0.822290196174213	0.679615094314647	0.677183666332164	0.913990715302033	0.718329779379991	0.84696708248406	0.943649660927916	0.370130980062554	0.785583257587352	0.927592594395742	0.90564637345146	0.832389234651823	0.811123323484943	0.758889284076013	0.729420606824323	0.151620445946032	0.75274626242651	0.822139433858119	0.914583859344026	0.917379131926506	0.653836769406085	0.596868339697771	0.806833569185925	0.837379677023659	0.848229091307124	0.899474499921955	0.657825573294238	0.92846230504611	0.808167898894245	0.723834704480588	0.831511916888899	0.563037266505092	0.731114208567132	0.824856315960872	0.671226616012769	0.454645331102691	0.823292545150607	0.683717396166223	0.29575386936604797	0.167562888480036	0.731998266083356	0.947932466535557	0.794359253728326	0.76313674232028506	0.882164889097302	0.88046821965247	0.76904676789336	0.73331768187319	0.401472131929051	0.950667060198595	0.902888783445005	0.177669767847182	0.787593872472071	0.0423867265290487	0.706491680219416	0.685931572952208	0.794648608755599	0.492946015514651	0.798635949386555	0.8418268031723	0.763395179065786	0.703483743284464	0.729088216068317	0.821176327657685	0.51463263422111	0.593915588686421	0.634676327779713	0.212210538798605	0.0451766306815827	0.821989077757033	0.288931479717372	0.586103063416752	0.764886089424969	0.865636149167152	0.503955920608274	0.113839026022998	0.685936276132178	0.784791064020417	0.791388690494736	0.165199297132436	0.903448768457928
1	19.3200408437818	16.769180078768	17.9469636437598	4.04780756976554	0.372460968889517	10.4864829372351	2.4219286533958	1.06276072140512	12.4073427347575	5.14072874366629	0.0178310337405154	11.5633435869915	25.6664855425125	0	111.425871423702	0.488769452785701	1.96977308798751	7.84218331713393	3.53678306688113	25.7171997129127	40.5255045619718	13.2875148224662	14.9860973253307	0.0558409597567742	66.2710652946436	0.0121040329602493	0.0209190898631745	5.90665613714695	0.0723334387586946	2.55070362186082	20.8656702995164	10.2858782105774	0	15.7453281439558	0	14.9242871271603	30.8679609986639	3.389175537939	1864.5768607214	7.818035021354	9.62803025751195	4.5702311094921	8.70587182350573	0.00490856214611779	0	1.77127958697227	4.83229545963059	0.461658058148316	0.678848623061497	0.42334948027325	0.593950573193703	0.632096271500081	0.0875036301349476	0.656906718980577	0.549742511185449	0.372076243245799	0.557886747730287	0.469886308842952	0.428843976789345	0.720783157310238	0.615665264879051	0.718011298037726	0.205420299481279	0.556653004036748	0.891077194120977	0.360722544434713	0.243963318916056	0.182361905830469	0.461433340660997	0.670852403253139	0.407598479341757	0.419415293243423	0.387480507185339	0.513456554657437	0.785998967214286	0.497122229730639	0.549869873001528	0.602363348906863	0.649778944917935	0.0693546939239909	0.494556855960043	0.557447601274739	0.11788770043863	0.315013084406232	0.640209610693055	0.598250726060119	0.642290924819579	0.800881685015433	0.584454446055259	0.561626091352827	0.507812084803518	0.569799515367515	0.450432596596685	0.484284837953204	0.672606322513111	0.6200102356679	0.360850801288218	0.289548310149819	0.607978442481536	0.331184324687179	0.600560849267038	0.497011508477505	0.721181843529264	0.838156566222635	0.578064233422224	0.365973283984059	0.555149862710025	0.667280224546652	0.44986466604647	0.435974461012062	0.272347471287381	0.268248239484777	0.677435246225916	0.664386043762053	0.329628534660027	0.671832949973411	0.432032975414431	0.392874996084688	0.723836177601531	0.484153827161927	0.569236437529713	0.59945995368343	0.613749029650333	0.505365327801294	0.782175255705182	0.578129687115034	0.611051467094472	0.461779339584171	0.843593729564364	0.216600955562601	0.612547317855882	0.37149630473979	0.701680840650654	0.424048724705106	0.722577343914555	0.424633955597823	0.629330493521216	0.49271382909858	0.638055744492265	0.555641395684939	0.639996111854238	0.638227549788138	0.700902955330282	0.406471978729775	0.766959982245039	0.649613410964109	0.491133485055012	0.733958626278188	0.543520485187777	0.2092359329162	0.665901332454837	0.662036302369836	0.584578493413392	0.370193352648076	0.672857912285334	0.418442844221691	0.347963616825958	0.745737985392929	0.170818309443535	0.605864051952732	0.655406943574836	0.754921425807989	0.387286976501528	0.486262021988071	0.662828990251604	0.694958085636793	0.629970286035158	0.625866951524734	0.61033673183846	0.416050918085792	0.615235942222291	0.471611325859565	0.461487622548643	0.396980446707342	0.406383703180848	0.471487089492412	0.609528239259113	0.34223078576741	0.75915401556002	0.378304092424085	0.550688281198541	0.497143004697565	0.698372533643165	0.574184514312464	0.570416787282107	0.314108903043101	0.533734546261872	0.322194331835756	0.500849121120399	0.68746349448486	0.564408505515973	0.279867617320735	0.168599407256621	0.535758929050583	0.650870618400214	0.639126245809022	0.462519162504971	0.739342901307742	0.775394208713191	0.65924556458738	0.490988089215448	0.655377954755542	0.552295155147187	0.504393269193648	0.525397780776067	0.699495154987561	0.628668319052419	0.562327485559507	0.134336410021746	0.84314654286937	0.5	0.284854513958555	0.5145917239251	0.556298434851918	0.478045983240752	0.524049795505342	0.701007608479582	0.50844336111746	0.700041128419868	0.339041574437151	0.0774579739078532	0.464019528220917	0.516142481256722	0.82819913476637	0.527405037699187	0.583793235709194	0.648102306555744	0.774581197936964	0.443653128194804	0.299389764543463	0.848311690063922	0.529832546682655	0.536662039460978	0.0504965890120109	0.358712978828479	0.709723232559605	0.456188899239556	0.379864342857695	0.319504957689815	0.623641337638603	0.647112275337089	0.580404339941883	0.668278015461865	0.541742547639023	0.896876486080867	0.54109554457639	0.59534168894733	0.636365509543613	0.349493136388206	0.225137731785179	0.605802876807396	0.639751737345355	0.803747504226564	0.540351091304823	0.368606306277632	0.0682344651407289	0.450151348650644	0.52356771785153	0.64077933799951	0.717527151645476	0.696745714697409	0.516286204372957	0.110180303533816	0.829131988603998	0.828475288834023	0.587316391971012	0.595023181748071	0.275786863018214	0.732644370603941	0.222724967055959	0.540074775040163	0.588788625495982	0.461505461539388	0.214143717251508	0.473507114531598	0.643588931409609	0.568095592040106	0.457487177384084	0.671059252266732	0.652203119574923	0.467293671492056	0.59577235183532	0.571358085562697	0.665159230186542	0.582451867525898	0.597595635329409	0.533387659591989	0.218267132623546	0.236833018812225	0.679143027899994	0.617004356666227	0.612172528756488	0.751119310801338	0.356929739982577	0.495346158856344	0.725356723969703	0.688419038991851	0.51876108836532	0.747210239175001	0.633355155971457	0.79753281485142	0.638806565337481	0.619093522116476	0.654465238650692	0.562602913159847	0.551517983198706	0.371583595384238	0.524329176519389	0.580547683238697	0.571855068687478	0.290793137833714	0.487852894777682	0.267647841252741	0.419537187025974	0.707043662985216	0.579499338419043	0.576503249091593	0.739031507462276	0.580652011197632	0.346821927646824	0.45705842000933	0.509317948341503	0.573873375276173	0.560638550895735	0.294793522146583	0.553461379266487	0.0400923913109822	0.42355461466161	0.273243566535298	0.622297613686142	0.21790000489391	0.779212817179285	0.434303198041801	0.314316460706458	0.488403206930099	0.515265727549817	0.55347055336205	0.493806940320083	0.210225918237288	0.408092042571402	0.649472265515135	0.0740897722987138	0.242007479420025	0.586571099548288	0.190097239435907	0.870786642033348	0.741854397493467	0.329667515914721	0.349801462048271	0.604693307649166	0.647458790606221	0.392543031192724	0.31994123352131	0.63446930646162
1	23.2115497720026	5.4984520190318	13.6343102646064	3.33164073006665	0.431550135034591	8.52863372580541	2.64130244293765	1.1194880962095899	16.7712874715193	8.02996221410346	0.00875929002153544	13.2440465125616	33.5569116743281	0.00497634572501751	29.964388647583	0.824351456849072	1.44044674805909	6.52993443729333	2.44662501450393	41.3299787694273	33.4606657358699	13.2168734044387	13.3765698047448	0.5236870902555	39.0247225911836	0	0.0176164492053227	5.63263020059801	1.15275562075867	3.59620808149062	21.1104851339438	9.40991774653799	0	10.8946136513954	0	12.3557884558714	24.1878525816255	6.74553301572362	669.032191063897	7.95698694234196	9.77329356587468	5.94823171616268	9.82080588789391	0.0524452233749742	0.0140252531108351	1.93247737501854	6.8287257365976	0.295991286375706	0.444969213630428	0.273906231572119	0.50225134686223	0.579888859365423	0.435588873453453	0.570480667574393	0.546603266955823	0.31114816404087	0.49794158343422	0.438053896331602	0.342038896646555	0.632849659728893	0.51411293305503	0.699970319436773	0.232695624279762	0.538361501903465	0.516279331572781	0.421919937853186	0.253545884135468	0.19168433026107	0.521418517567397	0.520208508188889	0.29099319146595	0.134269685982621	0.34422748371544	0.337527981442229	0.684985830900007	0.467740489531145	0.520610980561473	0.532905271024345	0.761432007908141	0.0864994155382022	0.520173119823461	0.554480230344919	0.0928308801560754	0.310348380425757	0.587374434310198	0.548004803549553	0.502950591923066	0.727463278586962	0.603038888514427	0.447138031278029	0.486280974239866	0.433216611987243	0.404451703445313	0.60452278436653	0.670194037543932	0.200786825945436	0.410008318358622	0.566856790454692	0.267950639843649	0.15252627253429701	0.546529056360982	0.725613975430644	0.595711845771554	0.778639496585771	0.289555331834091	0.428801718012162	0.409159505257061	0.337659239749021	0.288670498626199	0.62621176012616	0.483989701129643	0.120978729404289	0.517188936793707	0.531755110692848	0.201332555606316	0.604315030810591	0.463525164943044	0.629920148057107	0.602415718319766	0.448048037506347	0.434757548586904	0.604272269070679	0.537084233573236	0.288596952674946	0.824149116601629	0.739505164627482	0.636046279973566	0.452045812390812	0.771652702294769	0.465788763862359	0.762205620077887	0.444119418190514	0.703549519626842	0.271741819976258	0.61977916655714	0.322967968086526	0.708040641337307	0.555571518199576	0.437284604334878	0.673679442817009	0.749086296455247	0.646464781678356	0.42527790445984	0.381490474902438	0.63136962773439	0.277877019081548	0.309056150941875	0.802782312321772	0.461657794507119	0.624979552283061	0.630762640404468	0.544930161231536	0.429880038342193	0.266054421183547	0.723588799885604	0.401290439327446	0.282988622930439	0.829803358124671	0.424505293532399	0.451682739539883	0.448606794586993	0.726274634749089	0.249035678979489	0.428811403617842	0.526691003002586	0.171408586008381	0.551814628828614	0.357102813294899	0.526548835471768	0.2964414222281	0.609613060471993	0.493422220486042	0.37868972504486	0.370174835449696	0.383231209424124	0.287529569830968	0.523435155845846	0.274972662883016	0.702924670858084	0.443215107994468	0.49447129288138	0.574057337102134	0.499384097278701	0.817790974071516	0.491960318880178	0.312882181336294	0.392803750346284	0.220425917921594	0.477789821211822	0.588345950495629	0.445979731024024	0.518077278049078	0.155224791419853	0.53817655724783	0.544034670387763	0.447681300479452	0.631967173321636	0.763569227965868	0.62288250285256	0.485054757240909	0.266606525636442	0.501680293445206	0.394589749768582	0.488504397659741	0.713705574447956	0.59331708509851	0.594203284784469	0.272378237150062	0.305377971217693	0.449758155657167	0.50882555697907	0.325566849954476	0.587593659356666	0.459318875227651	0.54145240895826	0.473840917935132	0.685725464916214	0.663869563240352	0.555954799302603	0.310379247093564	0.108349860645092	0.591009600748988	0.447775905858955	0.651076265600781	0.713049791218971	0.428438466052046	0.588592296800489	0.750496804726314	0.259418521801371	0.0515584061445437	0.860154833330104	0.481814097633723	0.542661082304308	0.321018062390408	0.289866180581146	0.169039357508067	0.475521577728379	0.277377613295401	0.197337440795936	0.723571885457754	0.635045683591696	0.415887753445326	0.630620509725131	0.491586164122691	0.880247219754609	0.575240639611291	0.333802603689372	0.536458062472059	0.581631542882366	0.342971359352338	0.800160709991208	0.532192806580235	0.563600568165187	0.617190765307989	0.554169950233037	0.142910896561353	0.380617447279031	0.501578490052126	0.488621444547787	0.823537448473881	0.435573867494629	0.328225233284014	0.383119927281733	0.581914859467488	0.653242432741825	0.508763099276767	0.545535537752306	0.404613551444705	0.735225285196415	0.389373874493314	0.502231984502968	0.736857681871816	0.453284888836898	0.587665541315757	0.199500436575736	0.543427543279586	0.718432096838885	0.350293795762126	0.678964104446717	0.738969505138685	0.428936359974564	0.571421799469203	0.78679715818159	0.556723373474878	0.606596506447757	0.614006405270344	0.515697569930135	0.22578407192449	0.395904831390058	0.603278697230747	0.686771630578129	0.416691343599657	0.770571775231946	0.307468150104473	0.376472423077341	0.580735183523328	0.531994093598045	0.330842211028522	0.74453339787144	0.505185571443832	0.677917529154057	0.594180457541978	0.327749799512288	0.61361292168629	0.57359687935789	0.476788330785675	0.348999506551717	0.436220948144416	0.524452081580726	0.260657156895752	0.473632615959635	0.215043042689406	0.291913022856558	0.262733741097494	0.626214051097914	0.446289426768213	0.623157521577922	0.672368549218768	0.470490023899059	0.299226840523203	0.40842135453954	0.470203731565996	0.696517016635025	0.716708675571213	0.0802464671791863	0.511073009272065	0.03094242123309	0.589291632373541	0.543177298843562	0.573506607956823	0.43816891833882	0.713590271943482	0.313898496528665	0.30166994816731	0.522819746206113	0.467034326403689	0.620878578286536	0.413652970557883	0.284277268038627	0.351001997883943	0.199001745065966	0.0695678756979677	0.550855697901143	0.585909333215406	0.286255708860299	0.827686870196616	0.595751513840803	0.545836748530474	0.379163437671839	0.485299044032933	0.608308318121004	0.485474157609546	0.342715917016327	0.417375483995025
1	21.8875146996331	7.98501130274173	6.84372315802072	3.12511503247395	0.987471782938014	6.64574738214074	6.84212849560962	1.92353441684561	15.4519895608875	8.91105490537589	0.0224891730967674	12.3402425558431	20.9483889868352	0.00511063796833432	25.4616551060793	0.567138131699191	1.8933775115208	5.93236523600393	0.737994570388487	23.1540165341342	21.5364540967858	5.67213901656666	13.1785710475646	0.384156693467914	47.4514412921762	0	0.0407066596835344	4.79989757850146	0.165486368070553	1.18231955132458	14.1546149004884	6.33660659829941	0.0207481532894897	0.0572480025035217	0	10.6484821469462	52.7449307986645	7.37825565334864	134.232092739754	12.529594334168	3.37359019569454	6.43536337845961	5.66920135224809	4.98859816118912	0.0180046752739131	1.23130026649168	3.4832608619621	0.641418174120238	0.567284697567613	0.669303247975266	0.550346122428743	0.662044280204278	0.670331104434073	0.683210081686417	0.810555590703633	0.406779736509154	0.743536248401391	0.560618565597463	0.354009670260458	0.838684612592069	0.70709262020030506	0.768231290629811	0.785491100078628	0.683283335079271	0.944165494448511	0.305888013420987	0.149018805761258	0.287974611894869	0.287527407078568	0.634194531797066	0.287431625146784	0.739287166392688	0.572788106988695	0.513575184762383	0.496362698284762	0.450585818358533	0.67837191087987	0.786756162951558	0.784422548675413	0.0254028710087908	0.770669071209729	0.44135471907341	0.117452504060316	0.567214172023773	0.599470805573185	0.210319211725996	0.686273305917996	0.803939521415685	0.714701612013748	0.569311306485161	0.67821253051257	0.808402246840619	0.557295786795524	0.671579245028535	0.873493402206951	0.720570995484202	0.672511818323962	0.883868285474836	0.0550626281262425	0.478938200383184	0.808067169282417	0.648256557691729	0.692941876732515	0.865850776853355	0.658050493098692	0.539540702890428	0.595628427539448	0.71542842930985	0.524206147176198	0.290584649214104	0.673063712527033	0.0342999399981468	0.796785704524497	0.796946418860667	0.0870857641343158	0.766839268217964	0.865430144157244	0.850494179175949	0.888678335540148	0.488815921620772	0.0479127914558995	0.712706073468582	0.704713032215232	0.616010396523335	0.924489957638606	0.601142180022047	0.859566089747792	0.696152727200514	0.927105825652035	0.672035255540514	0.289587055525356	0.550815566154819	0.781383604794993	0.688303846504191	0.789221963472248	0.428024888444857	0.834112235181106	0.774311178759431	0.709122052009658	0.901224993297941	0.385538284382309	0.111570565262821	0.731455358748452	0.534943018797206	0.837140693819664	0.844665326418625	0.599541550728851	0.872308499313084	0.631788016204516	0.873820011469944	0.493180708175787	0.733212283303451	0.651226547502629	0.463185311661577	0.902269858252822	0.541160372595021	0.358353544571803	0.882876445659492	0.731531423412912	0.497242973365595	0.51627090229143	0.821171044917155	0.258292541880132	0.334271090662492	0.0255613767392785	0.791792764058671	0.795584639269213	0.780547889450887	0.755089650704201	0.433629511748963	0.733040926854966	0.548308291106639	0.586045561035255	0.486866570850096	0.792897555539381	0.73404546140689	0.452028433247624	0.514117113537278	0.820560436790727	0.643083705611178	0.487961960830342	0.126762223226155	0.702134529572501	0.879673022341034	0.717379598214814	0.31976322123993	0.623355317252514	0.173424989625253	0.625927925517091	0.713304578595444	0.600774437332753	0.81027376857971	0.395986774248028	0.6429832582483	0.809823018393089	0.677526097528762	0.587829397707523	0.794111529670481	0.767923460864453	0.639383341867867	0.421050101256931	0.748112147140373	0.725138587907475	0.724180606339086	0.52685384819725	0.769802923422148	0.727595293054748	0.860739750097098	0.679712225450577	0.888013674519799	0.925754744156572	0.0662471507588324	0.777951485179816	0.651926087866596	0.691168364380176	0.63343283416909	0.768674940629281	0.780710500158928	0.783283189656924	0.226323769110074	0.528443673626863	0.74120114580433	0.559404874894468	0.838288696603832	0.804350987487863	0.785189424319897	0.675311526242894	0.898007854200422	0.6109449161728	0.541667789322182	0.900238905694182	0.703175466999911	0.636117451466366	0.443970172800657	0.35710704227618	0.84786418600937	0.758452130923455	0.366497058356821	0.620582731733497	0.655602118768432	0.696168577275679	0.647032525125291	0.816514164003211	0.686645902592699	0.877548628674073	0.709847461766069	0.482641031997784	0.758236143204708	0.80129277840779	0.686278947075028	0.754923941508264	0.72925980811365	0.820151695910899	0.702740992111474	0.795009637320909	0.444640266488932	0.64450407268233	0.238503079271066	0.627616794377877	0.668317159047923	0.734109810568078	0.154066321972667	0.536738991984791	0.581367633958327	0.859420859759618	0.755974631592746	0.687192180112041	0.761620222326758	0.87216690296986	0.617942498073798	0.713009646084404	0.82430442212088	0.429081935777471	0.733589036874263	0.183439997837745	0.760511477024204	0.690303920602522	0.710794825814464	0.770532883277232	0.825269258682473	0.48936197650673	0.721426064744515	0.866187680059251	0.81540574206874	0.780360052747092	0.107169758898142	0.167835738585851	0.723611980535539	0.230918272585755	0.70836415664941	0.456427882838867	0.841077639704034	0.883790053874344	0.489480713788454	0.469322915494661	0.739591785919653	0.734751191559879	0.739952616137848	0.628144543122547	0.582000760649686	0.848410222156302	0.734576418972116	0.795543216457947	0.850263172182215	0.753870154741423	0.63589244790055	0.714751787122453	0.594304041704601	0.716407993781326	0.63943462608864	0.45787766160513	0.535994823099732	0.402327809883425	0.689443227295954	0.695660688468565	0.63956638447987	0.185513844219163	0.889909438862311	0.352270865179598	0.233881822808822	0.749324152071244	0.569494282425035	0.38766795318354	0.765873509307044	0.380851321480323	0.677335866022947	0.0192073448726431	0.88091963766288	0.597249414602562	0.560251758465961	0.407724796149718	0.805471314161342	0.595986155010024	0.0452219032852998	0.0520284123219381	0.635515164013354	0.685064375232484	0.716071313431563	0.480204844907597	0.0648465534215483	0.796793991118015	0.0373689259457567	0.688470266180206	0.591945980331995	0.0190705569113967	0.933242525360996	0.697926944468018	0.788499368810246	0.257018420707647	0.6318328902715	0.652614602507899	0.618776994323727	0.194782245960297	0.821110445869433
1	22.1239236415459	6.83645363857765	4.36919352300023	6.73458717914667	0.226513248484498	3.75429196819212	6.25601382177799	1.44385764784736	9.89251310106347	8.09865032988112	0.00873544148090679	9.85405884045263	62.2889342632954	0	25.6214296653031	0.127705946522901	0.438633559056769	2.74261940583727	0.57256816751489	34.3108896335431	25.1516861676854	6.36199227052334	11.2810114073879	3.28278512592084	19.6450372859504	0	0.00878424282996213	3.2640674543719	0.543904846924385	1.02924654695134	18.060959747084	5.19193917971452	0	7.8482718608354904	0.00448397186282288	9.78149883598126	16.6058930219781	5.40970726085883	1700.89433191075	9.92318294331072	8.36010874465299	3.38397563829589	8.18932022932039	0.0180353217346193	0.0174838339499246	1.20577120590998	2.19079856776656	0.772277412338203	0.776295893934603	0.720127499608523	0.813348763075935	0.644399033043041	0.722633034458776	0.859732440089036	0.734632252632416	0.726163067087026	0.801982177279448	0.522049124532485	0.621478915409118	0.781862909061007	0.711669011373298	0.837922502474515	0.707996775918273	0.79663612256655	0.966198916453695	0.192882849242094	0.146150419254149	0.510792382640576	0.708890069506696	0.833024095210523	0.627483340715215	0.699158803967594	0.61605085442206	0.64025477921524	0.779020783799287	0.637644438756792	0.721911716884874	0.708450384052487	0.795341082844319	0.0226138914261177	0.815177600842119	0.743836470096162	0.269332035643866	0.639891836189702	0.837711732559943	0.725167535633174	0.682892699883272	0.914173120766394	0.70727237568724	0.66451420329036	0.661388118776005	0.758513216120371	0.664726242203647	0.704071154706635	0.892919492966198	0.769477758839283	0.670784159905121	0.890074493290369	0.865337654265331	0.495496377775407	0.781662290282134	0.866131632924799	0.826965852879295	0.854084176906901	0.522307296340254	0.244672425986355	0.602882276809717	0.864119474331571	0.551170628847711	0.392834544044055	0.727009391704835	0.0285078619173574	0.804170576190869	0.763370159989604	0.0992938771852557	0.71906837941683	0.924124018692972	0.842522173194812	0.867711432600652	0.627294213010661	0.691753035486678	0.7436063942295	0.6732915315779	0.592105778594254	0.902324848129982	0.760245783262359	0.894700317905268	0.403060001125892	0.882005837965509	0.730586903772781	0.842639600856788	0.746422306376613	0.80602826972391906	0.846634651859394	0.870539643039154	0.581150623829497	0.94324036109236	0.826553302764261	0.752465942042363	0.764872560072314	0.808498489775675	0.801748030896654	0.866390200855919	0.543796626896157	0.833566562259473	0.779810992671386	0.771282209365391	0.859715931231689	0.658347904515956	0.934820331559793	0.754904936637216	0.799690676315563	0.762795610722565	0.719865460853142	0.898799946242266	0.614806750088292	0.544928868627118	0.883918913887706	0.82824402064814	0.645112033568906	0.767443937725565	0.854918040512638	0.491442486857922	0.709689065296422	0.799153780041879	0.824474867518089	0.855928976446278	0.808873778662107	0.783530518603588	0.647705837502535	0.836318641976407	0.637198935763381	0.553356750455622	0.829387196055234	0.546078314576244	0.66572120053336	0.720743564326468	0.504939564548631	0.798522392661037	0.679582486197849	0.691667031763056	0.645372655125416	0.654558886327072	0.930618012615244	0.79397748428273	0.263659476385614	0.699072742512761	0.663330102288553	0.565788896099971	0.847290240527462	0.635627910097795	0.806878472880702	0.569710212342113	0.757366505618857	0.737612433376772	0.832572241671841	0.601233900984966	0.931981564921261	0.916625413669066	0.781880692471334	0.853892111108191	0.633193763701465	0.775651324948517	0.746092759660898	0.762391230366389	0.799596273628031	0.693159405704197	0.804333719092531	0.752913253758258	0.916689384431379	0.930676248574511	0.862155297826929	0.836438662306665	0.774729644645814	0.805435938158686	0.662689725771632	0.84597377050316	0.721538980665196	0.773640633805096	0.135241700397557	0.775855571680354	0.795485101373848	0.560544100034972	0.890071279100213	0.92368250830692	0.634929654770192	0.712427903711578	0.906684327734368	0.630713948884503	0.631413050843849	0.83371563266441	0.616198635110471	0.811416844854997	0.606206702287611	0.516209527012346	0.87924725395024	0.762985411158727	0.559917238033248	0.796605889142439	0.728081462609206	0.719384999754516	0.59985487588326	0.770499320665736	0.739380129116429	0.924702303454846	0.773711344279186	0.780624337581482	0.737601384719052	0.824049789990256	0.747048973777345	0.890964480945199	0.796351756181629	0.922739115747859	0.742596268739861	0.694696790446939	0.64237497919124	0.664596023623755	0.83640621632569	0.709093699222459	0.538719391185312	0.857556479827611	0.71390564379696	0.7642049199902	0.854766578936637	0.795396058768709	0.702310116630544	0.672427480119916	0.852433680964531	0.920939649450129	0.390160296616348	0.60852857355234	0.950391291343872	0.713931626981511	0.692796527167207	0.622207042442396	0.750701668590999	0.885274787430179	0.625877969002728	0.800753972100373	0.760682051663371	0.755283019018084	0.751046473869432	0.928267860736327	0.727965150778253	0.571374942757115	0.676415830022984	0.647525814926835	0.701855590026106	0.182740927630449	0.727544903694389	0.740779820961905	0.80716883883411	0.906162540866834	0.491251873361033	0.451215307536121	0.798669999959756	0.865548713902933	0.716841192018655	0.860359042394045	0.922363733222264	0.888472607384713	0.790280940485636	0.733273649769594	0.798806853127626	0.801910408412974	0.714590354449034	0.776939099636357	0.598126865669995	0.811144136116272	0.797883917458665	0.666454621977242	0.708277209242946	0.224086194349758	0.693326369164769	0.864224232599244	0.769271435763132	0.648764425173487	0.912038132134919	0.862046195850146	0.747485134960843	0.761006822007405	0.517692676255628	0.956017232691845	0.607836727829825	0.519386020920272	0.648761201498113	0.0563645307796491	0.88029351309323	0.733451518684461	0.740638877217628	0.540516971261172	0.91616396071254	0.65062580533648	0.4348131686721	0.76971164128746306	0.720436109292725	0.727977070450898	0.770068363398955	0.749176149333784	0.610511497929155	0.778776777289944	0.0500495156330943	0.733032737086145	0.764157545461545	0.503338181494782	0.875863536131229	0.851265549484732	0.766847749113465	0.422161944426228	0.613350378057241	0.701725646295324	0.572347110801325	0.146486802764533	0.878021635913556
11	19.7615643542479	0.990726336337316	17.8929431658934	2.83086074836669	0.333157303009142	6.51953983334546	0.496247716770965	0.280337370273386	16.351836370693	2.20669247820963	0.00393310704941349	19.6487924794442	186.33796604394	0	28.2157679631837	0.452806435942629	2.58716459675019	4.6161450382426	4.87624146968776	29.1128448406638	44.1205966298003	13.2483439938601	20.2664962941673	1.0984706093878	29.9665299002932	0.106794610015501	0.01977539857247	4.37764168534946	1.36248764957041	10.4483822770086	18.8624812747479	7.58480513075426	0	3.8649422825259	0	12.697510047137	19.6595295068426	5.07455452998072	278.013921186501	7.90850171903935	7.37986119264865	5.77017058818569	9.39384480823817	0.047098035858394303	0.207821994427126	1.59915505444388	3.37381546324809	0.187368549533212	0.204935665774061	0.177795333936787	0.133382384794585	0.285586073061819	0.105415302618458	0.322702973969158	0.316813067613239	0.131263848949166	0.163864819559386	0.163539588666227	0.0841750420168731	0.305288975349562	0.177145981729035	0.227214800210474	0.016998244103689	0.248620553881643	0.150401831842189	0.733242380650236	0.455019916418155	0.109636658013355	0.21926551331228	0.116200021397103	0.134624711631818	0.109356097261826	0.0427659763730901	0.111824913650337	0.238172447692718	0.127794539514176	0.286129791887231	0.145790999380732	0.217833756766002	0.152024502934759	0.157010819920733	0.193107198444821	0.0477466625608064	0.100183526244535	0.284009773974647	0.191078157308068	0.273640157013889	0.354945818563301	0.150851396234542	0.24114505602045	0.142591219439047	0.176668252036407	0.174411232881304	0.129329621042498	0.168248312122609	0.134935321162208	0.189711121790192	0.234002830858022	0.173996362430457	0.0529406118646954	0.0885148173394844	0.261579567739496	0.309876657293578	0.258557801873497	0.0577841901437957	0.0807279099172197	0.125792772211884	0.154158911295071	0.0642318533872629	0.227643043231994	0.278732830308763	0.599575930434983	0.288336330369107	0.212693048024058	0.418836353122255	0.281019470981499	0.0853519345478312	0.223340456370148	0.266471265442783	0.187461904323637	0.125616469831356	0.200079744802205	0.308474086743273	0.179581924531888	0.300715288843179	0.287429405177137	0.183886119954045	0.176770618961618	0.299891515703282	0.120661395024461	0.242055139299677	0.0202072362436907	0.222348596070249	0.171598405093431	0.328825556159615	0.0943341456617029	0.338478428684646	0.197659865611733	0.213524520532393	0.321238622348833	0.350395084920847	0.311320535779316	0.0890968821279077	0.201955655607836	0.265501509767143	0.223348889334281	0.2940155539072	0.401749503224213	0.266837968902075	0.104268051612979	0.20086783080120801	0.255030945424146	0.239707733556974	0.167040875515479	0.282743683446118	0.154580171688321	0.168959287887557	0.36471174388069	0.188750843615971	0.216956515680588	0.200998602093596	0.360393167521424	0.0725984799388093	0.228841953684155	0.112296010762433	0.112353661527584	0.151143318798962	0.278813775033345	0.308265478435471	0.113407246873806	0.160970355924633	0.261537610492288	0.105484739004148	0.0806525109423018	0.0654317642848028	0.0638599209797581	0.202894755880241	0.0275695883091731	0.340117756426225	0.328596960559912	0.221830536244919	0.213378334981608	0.131653780565664	0.276838233700938	0.0819159818609088	0.145983337779854	0.152396795962642	0.0503493390057403	0.313624270080373	0.101104237357809	0.23697894701956	0.174300986734935	0.0431936200519312	0.221650448534979	0.204770241224367	0.0495985182427319	0.183023392423116	0.233344280968013	0.233883749362135	0.272614256276257	0.0790614284196676	0.0674916704037255	0.254888362654209	0.233987276645933	0.200361075071986	0.159741690032466	0.114952221283414	0.0500379276678625	0.127449684922345	0.235959354483835	0.0703972558363625	0.056270913588689	0.0702316222823304	0.229073061420652	0.168615168901874	0.127899806810351	0.258243362656087	0.251968500017163	0.30228031864994	0.54552587592591	0.0415300754096751	0.227918521207364	0.086673514232205	0.188464133316901	0.220030220763231	0.22082527753163	0.36579920386215	0.434922386713793	0.132420743934457	0.0350961937925211	0.263821004980081	0.243666522391421	0.299884015185176	0.0883182686227128	0.169829958897813	0.0729333905256582	0.11658859934258	0.149280525676416	0.75319059835757	0.286584169478183	0.215757222370141	0.173575920781819	0.275561465375286	0.205864830045854	0.406344989068355	0.209924272665413	0.149466370437019	0.154451172010064	0.287374356349573	0.183727091334049	0.45926766497777	0.206509630925674	0.168345443187168	0.168487118912706	0.129195084377364	0.027315754241491	0.107263825159837	0.083080180580388	0.192647341040697	0.338933651900018	0.179625961088052	0.16323898839438	0.151171968318312	0.302845185147613	0.259123531414699	0.173655054884746	0.2640152139794	0.20263756342658	0.468706636249243	0.156721295776385	0.137900948312153	0.435626748379317	0.133381497021814	0.174583531879663	0.0764214372889533	0.238464688391302	0.252696641078924	0.115672869385107	0.320374468974706	0.323714582666676	0.187872872619072	0.246240368847954	0.273960142394135	0.155308031163397	0.223878968879858	0.180813080832414	0.213325775025996	0.102876491618376	0.567970457235784	0.310081383733069	0.15185070647903	0.0550421711307218	0.478772266021244	0.163321827317972	0.0987187857228484	0.264899012323856	0.200890164090031	0.0753017066752595	0.335118648490593	0.151345038438271	0.0707836456362111	0.293161760438059	0.0400215511120541	0.208891959318336	0.211054005322091	0.225246058003529	0.204836957313357	0.239013048327846	0.115347228789143	0.116925573940225	0.0977053937653906	0.061030426568544	0.725142197739068	0.0695767740459372	0.10424959173031	0.248589218578985	0.294800338282316	0.313176127864358	0.337174816266044	0.127316628055724	0.184092251874274	0.22325959047775	0.437515722331178	0.268317811961545	0.0501613351719309	0.0738338207850872	0.020489096899895	0.354496310835432	0.202834877267077	0.119299791935493	0.279732168741216	0.313867690253622	0.113815384194894	0.0420587175675045	0.135057874100939	0.256168696571925	0.199198149890596	0.325084290222412	0.28707581487444	0.114398914631062	0.0278632038512549	0.306929358533981	0.096661200524934	0.265487088535892	0.0345256104444164	0.533832449571062	0.319176491796604	0.255295726818606	0.778362125256015	0.220308575540545	0.131965217370823	0.189264929097244	0.758465469158448	0.21871590529612
1	91.6803829100584	3.69789718482303	129.858121416925	6.23134492518004	0.289903941823332	4.26128337162224	2.09595917013409	1.0046816828908	12.4769824828398	10.2039296433813	0	18.7902469989793	56.1536867092958	0	14.0115716093135	0.446919914544164	2.14613579907866	3.63971352402282	2.58935982448796	31.3465913801844	29.5809906866575	11.7559001672629	14.0642618618224	1.01456349351527	19.8757188097807	0	0.0281063761101996	4.22624564198592	0.727760694626993	3.73385519262374	18.2559631698493	8.09920831360771	0	0.0287737198757278	0	4.39651591440485	26.8983267453137	11.4407467691611	616.758375639866	11.7352763450915	7.83240363938613	4.6612382862553	12.4702235540842	0.040394520282256	0.766403997053846	1.75951926508911	3.86114367619908	0.657824427905564	0.679054441452356	0.502523172436463	0.694769989115172	0.662046171141565	0.660886811329922	0.712215109796831	0.557349273772489	0.39592892872966	0.701447478638327	0.504219354896006	0.59807754115947	0.718349678957526	0.595567566426203	0.715082694517738	0.633047606420196	0.625867921512165	0.901194140285206	0.291307746609072	0.162144381415239	0.326886928405272	0.525709653908101	0.552284680852127	0.586747785082341	0.4670009540379	0.556860554599749	0.546354852287546	0.766498157903959	0.499404279340614	0.625085558845496	0.697332907807283	0.514862079828503	0.0290446493014126	0.712378213688308	0.582383636641564	0.29082869296877	0.518194539759544	0.674714848256868	0.575472824820503	0.626201735356474	0.691153289824347	0.705055010165396	0.546659972612141	0.564173139395365	0.488969879853986	0.519823810191605	0.613694067731235	0.841931561616733	0.605201869775156	0.566252340316274	0.844371697050573	0.745577099419087	0.447474525007726	0.725748852847006	0.729660861172605	0.727768973054328	0.810352381745154	0.59076350160436	0.505414184032764	0.565204264389576	0.648179566478011	0.502578168519875	0.833374931650447	0.726430919178594	0.186735703790503	0.545996315967094	0.725260237974927	0.131081754520086	0.674925779379552	0.744780480255643	0.713318290205822	0.74929852894133	0.526929156232637	0.506177277338202	0.665669206016614	0.488193523771474	0.569798210194341	0.853458609018445	0.644117616739471	0.797759807340374	0.548301371146483	0.903552508104944	0.545271858863219	0.503355353935734	0.524528875704985	0.818386474810416	0.631500767450342	0.717886322541244	0.521306868770381	0.848280626641271	0.741313470296924	0.607816840262106	0.747709643026606	0.772806830383588	0.735445080828259	0.744239190011601	0.471521279892953	0.680630868538763	0.634906311613561	0.503309607269543	0.815286160732266	0.503170214868086	0.751508991585897	0.705088150655961	0.653377568302495	0.647762244280691	0.564911101367415	0.79064675677654	0.462971675201881	0.574397166631153	0.746302895977916	0.573122076771728	0.535991892753353	0.554357592258793	0.705907080645395	0.360422843168631	0.608716157613189	0.637806472207639	0.748080465940309	0.725311580126173	0.682864563232576	0.686583731134782	0.480966533908973	0.696348382352463	0.484450768688588	0.506881461512829	0.712466071503526	0.446887700359287	0.523142057853107	0.661733677358524	0.408425297116811	0.821044032020268	0.6204913986106	0.568313212709415	0.547562556909031	0.590643082176039	0.811073001985768	0.657805515516561	0.440182893792038	0.524029044927634	0.386645237092705	0.547401571842987	0.722531423662661	0.543079833938264	0.771997204466646	0.619607678329913	0.571191503217915	0.68339581604894	0.673421030375378	0.510017405819147	0.767837110777375	0.812912356060173	0.575940642080076	0.658564156018518	0.583324449620772	0.631420423700601	0.624401577856598	0.643465913908591	0.802143136362191	0.588741896102396	0.538623238808369	0.553536616378848	0.785411581059592	0.804748788182531	0.71675643592081	0.751815725241777	0.51367161644456	0.473211645044342	0.591493750594987	0.779517579009126	0.737787306727169	0.63778176085453	0.283773145971929	0.634951177348518	0.587559722399388	0.473578788371552	0.844440913597993	0.758296756764994	0.73003917853691	0.633106966033318	0.86167468037784	0.574353501568195	0.072818112502454	0.762725171285436	0.568440402540842	0.70831885075348	0.612456660634764	0.529709992021144	0.830285992290417	0.619837579602452	0.269583102167457	0.187424035252903	0.659984249773493	0.665249087357567	0.57395969791143	0.805735402382736	0.616601461718058	0.8542402135257	0.630603970995933	0.539426041329593	0.699354477229034	0.63504481832637	0.6815864892933	0.838412944705793	0.643131598142431	0.830399000192526	0.702156862589856	0.611583223780982	0.416998598259977	0.474260224397324	0.510008518261288	0.598375038568286	0.676283086600571	0.695111923706328	0.560730189087241	0.700053127845511	0.772410172913444	0.708044542060246	0.647572089534449	0.582471951380498	0.614689343112936	0.822483291719021	0.410127920294383	0.717752899553625	0.847045608612764	0.626732654926648	0.776220186461156	0.592425572500503	0.690422761916676	0.657899238111864	0.530426902534017	0.67388133150959	0.691828723346876	0.414272688761842	0.627143519809518	0.798400949322271	0.785073182755071	0.647450934712354	0.642989910151447	0.617849318852009	0.703923399457365	0.332473533072164	0.598488013254014	0.723223104692952	0.678535356851597	0.843373941265922	0.484967278450265	0.445266795869501	0.720865208958812	0.742054842752281	0.66388217591939	0.737603353161682	0.725733127388896	0.841540593055216	0.547510958271035	0.559675894359029	0.82645149119155	0.693440343437262	0.572269021400588	0.684481694295304	0.517208911977616	0.709907414883971	0.794410018303073	0.690756965612203	0.574338392268006	0.0766890388619376	0.588091832901286	0.453424875323134	0.531452960497372	0.523421799823578	0.830578158861832	0.709555827715634	0.532077845165836	0.602772086865098	0.501771863054072	0.923073106787654	0.616868281238646	0.443341936976007	0.628078983866507	0.0256885787396922	0.81303844248809	0.717753441280338	0.764680772607064	0.5061120212433	0.838315052625795	0.456821328361636	0.702439441780202	0.711572713050996	0.673709614911386	0.579171462851113	0.638983702550303	0.659166489951183	0.575705547550973	0.646234609395543	0.0381675116424877	0.618628239347405	0.584128568191682	0.442150493509276	0.899894360974393	0.670703373641277	0.654904783913756	0.549528473210215	0.55780331002132	0.743730951454697	0.576569598180458	0.175899006884801	0.774024661217323
11	27.162893871647	0.464706345194044	6.49846244852453	1.52863107179382	0.262263364594458	5.94053918382509	1.06464234466422	0.220133103109654	17.6201167532851	1.27895114947723	0.00731142512406906	15.9303208767469	145.592787016234	0.00830756352866343	17.8271617807736	0.227136658676663	2.19971632597525	3.69660478042756	3.17764222587763	31.2727647974553	65.1748600602802	6.69237159402514	12.9259960495502	0.29974241078034	72.1718897802551	0.188598923376364	0.0147045421489657	4.08007330677806	1.33261069242466	11.8978951364399	12.9793490634429	5.01487664539762	0	0.0109481305150705	0	9.61879013000957	22.5258637121215	6.93337094692208	75.3460989507037	5.35715946562199	6.67311399711133	5.4914426854931	8.00584416207165	0.0558525230276811	0.0760951880963155	1.52859613182141	2.88147112258048	0.0737536286285428	0.17008745362779	0.179139474111528	0.0993421714266452	0.0350209901927237	0.0327237346736065	0.0642548734561732	0.242076544006116	0.0605313314047771	0.057915885362785	0.0607961340643235	0.0208471666194376	0.279547159452954	0.108302580840602	0.245991136449691	0.020860777538372	0.131553542254357	0.0850658507424474	0.773618854285694	0.349266180543303	0.0541962290951523	0.0801520064169048	0.0580270882176466	0.0400145895634625	0.0676428649785833	0.049262865105535	0.0315792368797262	0.215873656013674	0.0481510580741654	0.271862812473478	0.036382505396213	0.318169879478999	0.150777686260033	0.0623231002763283	0.133167225169951	0.0325693253723623	0.0258976552796218	0.362050785943102	0.178343809840257	0.132353730319082	0.234444300384554	0.125288739146245	0.169327160843897	0.0979107662775136	0.149042520169433	0.0833612606247119	0.130095482678528	0.0966560297000879	0.0777472116529454	0.0459924862970347	0.17474759683665	0.082105682059215	0.0164169154234022	0.0620690118157708	0.277112200393079	0.124680343772697	0.0889932318586793	0.0271089578729793	0.0309421828061857	0.0207099390738067	0.072000197379176	0.0243395260682191	0.296042606827161	0.110734551394001	0.564501243870304	0.124836988183414	0.0149777264247547	0.320303447838465	0.0788155050555388	0.0522829870171298	0.152819488888156	0.0736890860850809	0.0430269746312897	0.0890515751309402	0.0561880107651125	0.0437571194687712	0.0467868778967428	0.387582053044372	0.250218452265281	0.065597892944242	0.0433487241147756	0.423994119719556	0.0580257378343372	0.107547506197404	0.15382337035464	0.107093154883397	0.0912834130490502	0.113919167000565	0.0269928437461693	0.248717540444451	0.0560464519218918	0.0907786520580874	0.326813826816871	0.318620944701156	0.143967330372045	0.0686987480639537	0.171470607886338	0.0409025327583483	0.119949865896666	0.299167314949477	0.384883838263099	0.143875211071651	0.0470959196573633	0.0990242211493651	0.111425225264716	0.163984483768418	0.112863552150076	0.0426249101583801	0.0427149744639363	0.0910716519677499	0.248925530688494	0.18575447361402	0.203387866279107	0.0801396443762869	0.227338790549342	0.0360516707711869	0.0573661101566583	0.0325350121398748	0.0794361938531568	0.0406948893814976	0.178405828754188	0.128278245045148	0.0710386789349179	0.0354207761013354	0.269487965324869	0.101949452754407	0.0427210573319845	0.03358932183082	0.0134773326606603	0.17519108980581	0.0300633902815637	0.153964945357953	0.119878074490296	0.137738875057471	0.132573768044103	0.031936936085009	0.22677506224182	0.0622021120595522	0.0840833274847214	0.0928593255172603	0.0233409134189456	0.272618109350581	0.0195329829667713	0.156350264334885	0.0438875865504682	0.0334093414452021	0.145994013052136	0.0478022184748963	0.0262499931409738	0.1876788306313	0.254808137743702	0.127107200060752	0.125995944034837	0.0456879850679266	0.026535542800044	0.118436570037924	0.113907356792779	0.300622347223515	0.272529919517878	0.0468249299604982	0.040778387380624	0.053198086634414	0.0647787007841064	0.0475526539324439	0.0293465463815778	0.0276339753064184	0.151593854365287	0.0834515297438936	0.0900684925920522	0.273538658185549	0.214363423855861	0.247263119667066	0.500332551905663	0.0270326809432411	0.0634104427910088	0.0573147912814196	0.127714170045038	0.199189861303951	0.0366295261586349	0.0932555603835265	0.0686595404913525	0.0511658807310437	0.026269968618358	0.0875656933258889	0.197677163410097	0.355190868579046	0.0235716607251464	0.119947482922435	0.0429312612225576	0.0262213095868955	0.112343787516174	0.805704149941626	0.265740719736463	0.0190965071104636	0.0645856609040995	0.26926622637501	0.150763892806116	0.166015426444236	0.141979846781308	0.0715147044263173	0.115894466385277	0.229727593694654	0.187350423902787	0.271165936573359	0.0673216898096136	0.183633155160351	0.0884029815809159	0.141365598511098	0.0220633441316815	0.05487830831171	0.0504574446435274	0.0852752707036927	0.355017227050273	0.0840319124021831	0.103391900784642	0.131020456665059	0.193341036971715	0.0898769273767697	0.0393662083461576	0.0791649546138677	0.0613539740667653	0.219592991559372	0.101104157994351	0.0415452798840414	0.513439061074823	0.0656153196042161	0.0859342125605506	0.0460334643580089	0.194894519939232	0.404176274260434	0.0222448276175773	0.284509959918349	0.355693967343807	0.0831214015160468	0.175283235418497	0.234755605357966	0.0680589707713225	0.117975848452456	0.126068626315614	0.13831539517998	0.0743420549606519	0.64944391097162	0.147815581168721	0.0724702594282995	0.0669699958042892	0.111561987679593	0.109420551801099	0.0654359708890415	0.195936397261907	0.0642944807506081	0.0218087439076442	0.298186444618711	0.0779935767621286	0.0622594624830741	0.212723167683787	0.0321331101944538	0.0716677798773948	0.173842052476057	0.199792010232405	0.164343958987393	0.0914039558896	0.059043465947256	0.047649595672243	0.0430689565543349	0.0404869448322217	0.713484059664665	0.0181326533984587	0.050696937730145	0.0709554743494253	0.0921250579732579	0.1536705608594	0.315628983537808	0.0969496407455293	0.160098857853887	0.0641214625484679	0.448187845982014	0.359156202502546	0.0352640381757969	0.040901142519724	0.0167761117838555	0.375378311877717	0.0857104640121723	0.0621818949731083	0.272575675239718	0.25064960768115	0.049977243205025	0.0404654049734163	0.0301035637109261	0.0541513742120377	0.114028421168329	0.261530590678334	0.164408589380314	0.0314380102002291	0.0219645385629563	0.365218677465883	0.0195655942763271	0.198099618519634	0.0169740884243358	0.0778936973290513	0.150779193917704	0.239001655038744	0.846616205116951	0.0410119259128348	0.0489426227161466	0.106028235330684	0.860919751046579	0.0490880169713358
1	41.1908294851384	20.0857035422037	10.9307223694301	6.79810006119414	0.376784552998043	5.78710051692227	0.825548520969997	0.438164778870473	10.1128974024675	4.48073004117169	0	15.4402161731776	25.6706293274198	0	78.0417280666237	0.562307911580836	1.59107897835168	6.07790162128171	1.96007180495551	33.8606744676194	40.1206694912927	6.80911603767156	7.48691407279977	0.663283839441396	9.1126041891749	0	0.011050943593518	4.16905920603526	0.194908990465969	2.58723849176038	27.1240492543709	6.17907880525866	0	10.819659027079	0	16.7234504764019	28.2025583051108	6.76590454135368	1342.23992452061	12.3763855449471	7.65405046252433	7.52699603181476	25.4725135821735	0.0242017988543955	0.00293271890769419	2.24680457244983	5.20179018765816	0.620432800380534	0.593092184113035	0.601323834751483	0.713454519644865	0.679636281081911	0.410600064330741	0.805331263012697	0.76273180711093	0.602663550654219	0.758401032896469	0.673303107690146	0.566771224479114	0.740127762147104	0.659678097755063	0.829916349909845	0.747270998864295	0.534814324044113	0.893392611153615	0.220420654417929	0.143440085096902	0.600899530584309	0.631261029267142	0.670804201064058	0.574818940787387	0.656215960838208	0.763656993933232	0.622614834721346	0.464926254652237	0.409758360471962	0.643961608253896	0.720186989643801	0.748677561638347	0.0489416088276125	0.659830762352515	0.663707756824619	0.236431405755531	0.494959469749884	0.686860880906764	0.656557001724341	0.702610110217926	0.772823489165131	0.73674616407967	0.608977165562365	0.619526416727788	0.751860991685622	0.159258368658408	0.770726532302749	0.858059827416934	0.597818357197745	0.352748388611596	0.711948417276335	0.278272846176742	0.637318959287068	0.716712777177867	0.617981388035524	0.759657231204118	0.869255236159924	0.665914105632479	0.596124964899779	0.613163612691673	0.339902709947196	0.632783876188059	0.618389605953931	0.654374728875864	0.159250731567394	0.686925103104922	0.750804905877244	0.115490205548568	0.706260485903278	0.639787024080797	0.67192543510442	0.756982313487389	0.570383748070832	0.66787422060035	0.76197418258668	0.625248973850423	0.604272868169403	0.87928289898986	0.68575304049783	0.779719263693742	0.610582588415799	0.90070309136166	0.260832164039064	0.755867458103627	0.622740302431645	0.791931792244048	0.550445560326114	0.819561264120183	0.524875214754316	0.841010518776686	0.763694455619222	0.715047195288492	0.695107322686998	0.763642265043429	0.724140793611888	0.841565815170841	0.550622792015271	0.817271461459339	0.369974377751047	0.427908704983	0.670351454251569	0.531710336629903	0.874966894955757	0.728085041990558	0.739354793062511	0.244482675565381	0.281399837222678	0.838843465592265	0.462823306926537	0.511415263480041	0.8575648566122	0.598856933383867	0.595857805116738	0.695101674934954	0.81073428875479	0.287152127145092	0.689522495598338	0.7642703676376	0.48359265580384603	0.568352707460849	0.780542323344152	0.684192158968814	0.51971454518501	0.725413744682993	0.655572962753943	0.596081984584993	0.61903746697589	0.757761927520544	0.585846150406948	0.64474249025754	0.389990126689088	0.843192971067054	0.586559796033117	0.432794901695145	0.568955848020303	0.756002120672952	0.787103128608897	0.758310804828729	0.364154723786608	0.641927513558758	0.447861767212105	0.540646798750263	0.639307377065309	0.580666673315957	0.234010403969001	0.728332533064611	0.684323156152975	0.761118402051635	0.744979685169464	0.716292516429516	0.86959792763065	0.83523455209455	0.497477297036433	0.21732670547342	0.651198914987196	0.66896460987761	0.725164561007278	0.744716926522228	0.736328074645669	0.670506091483358	0.561036237982933	0.569716916648175	0.851441431601618	0.850087129049495	0.213672575997812	0.829037294069422	0.514736333383958	0.523191649801673	0.597436449954355	0.760519214130737	0.593078085271544	0.745608404626341	0.204655846028009	0.214921723245515	0.348717015787999	0.636117719749349	0.824242642698169	0.723011076575975	0.635570458708064	0.62359260430834	0.865211913644383	0.396005707095493	0.502898044716932	0.891770129319056	0.422629868161118	0.736778053017209	0.380943390127983	0.468484503821187	0.757699367291289	0.747233546449698	0.478194616474137	0.207567627435573	0.762083968713776	0.492344063563517	0.602958449055262	0.775801484909165	0.690750963079424	0.86920803033565	0.755915400934671	0.601889454902544	0.513028389319012	0.468209663071976	0.594131710994355	0.847911690707802	0.611897174904382	0.163334488366602	0.78880824563799	0.305833997040879	0.0555515471143351	0.587814739429272	0.703853848116303	0.691300202420085	0.826342078570575	0.813973192936688	0.65639425178582	0.396252620114132	0.900583671796795	0.845800971529798	0.624728708571603	0.560509763866449	0.716910419666691	0.862909935534549	0.462832736731339	0.610869754153455	0.77041844513711	0.686058514952967	0.749046532581937	0.433346250053776	0.599599699476459	0.782650044924553	0.587794955144388	0.758758036441289	0.792369497209723	0.672952890022581	0.639794657265036	0.76589902933674	0.655894078704157	0.675219561443689	0.521514061238441	0.682591250131986	0.632880086354626	0.173946170972297	0.616682169429721	0.732218112993389	0.75414951211916	0.855248461777701	0.483191245005084	0.558321644605022	0.751591235382416	0.738141569671618	0.620124607053889	0.836292061802089	0.798126514805818	0.928296661256066	0.479280558456305	0.638981879473967	0.773900803779757	0.74522294549986	0.66467039901984	0.439170217749642	0.507653254757371	0.812046405245617	0.709439433408475	0.635043165466003	0.658681728551764	0.213032265589748	0.559248811585175	0.565041221443049	0.64780334721292	0.635419594356351	0.769967694794688	0.791842820722709	0.654173073330872	0.64036623360515	0.620970364145791	0.891610899900706	0.730696232050821	0.295932466645851	0.515722256113159	0.052448398397331	0.753198065168968	0.646455752891647	0.722665464935278	0.47001106922677	0.844102982444341	0.659024111519485	0.739249001195101	0.827786165923503	0.646838657538334	0.64778820822666	0.625495901849974	0.449092679565291	0.170435760269403	0.805747927977172	0.0439398983231495	0.689143874595783	0.447222504717197	0.534895526156094	0.834965318435445	0.811442892640521	0.730789486301827	0.301365638210587	0.659976671568437	0.749591972504085	0.45588661504913	0.298841262317931	0.76485373912491
11	39.0347604222868	2.26721203285405	23.1125682883342	5.5231808096682	0.626570625002566	8.40672785622529	0.457716888274847	0.292157245079211	14.8763025342343	3.30267235162788	0	25.992403436307	158.146670827494	0.00885668545633261	36.8655574422238	0.541276856171366	7.33215512398173	6.68992479165243	7.68030262211882	32.6540377951444	43.9716225000265	16.9504335751379	31.561967329477	0.542577921224909	82.4407409454292	0.190482754836448	0.0352721209200174	6.17785405776467	0.326495117894165	9.97827416494274	27.2888888412255	8.47599287918194	0	6.92429023077205	0	14.3541489767511	22.0971104908799	5.99062646343916	415.417783620384	13.7508153613005	8.32090319241823	6.62190021993165	16.4005961474455	0.0547164029616328	0.32450002621549	2.65603471683639	5.95052868585551	0.223497766799731	0.294376651718281	0.200264207056651	0.140870885134595	0.372535150734204	0.0473195451095895	0.115088399840909	0.22876891012256	0.0943466909989447	0.0918213273714727	0.172382328918066	0.0543689456705371	0.371894068249807	0.124027633099606	0.226126254788857	0.0253008941703353	0.287588515319129	0.118875955159162	0.764818631695545	0.424333935694143	0.127075478861007	0.25604462879437	0.0773872558426981	0.0485322215523552	0.041973352783644	0.0698611656453417	0.0616574190671705	0.232106476305611	0.111588201874558	0.248583922090925	0.221718963600349	0.288727914971119	0.178760253718184	0.219732179392357	0.234951401066056	0.0361832505717635	0.0696494261882086	0.346482506601326	0.238972229651227	0.33025891181426	0.232866524610793	0.203087589724714	0.33036639076569	0.222786460384377	0.200333597730443	0.175232179001245	0.234875154357834	0.169955271583186	0.151231979699832	0.103676616449656	0.167450570184822	0.0863228671410869	0.0367681426580338	0.0949473583907141	0.262815152249653	0.217053494363628	0.447130194256871	0.100057911435467	0.116360475626769	0.318526476540928	0.097456808295837	0.0806419225903718	0.272773521414889	0.0934006984150577	0.622789092299642	0.332216404313737	0.428632897622117	0.453540170097025	0.266384996177171	0.120864969994399	0.265137594775514	0.205576494118878	0.204126142784981	0.172305862146257	0.234793983117884	0.268965237210176	0.127272380980278	0.347875477321663	0.322853829468923	0.151106069759081	0.170603521987856	0.334500402554337	0.0576189493768794	0.336295485425615	0.294331336599715	0.390119728989208	0.0915588810794957	0.261736152410346	0.0546784024050623	0.206209908246082	0.179813085436852	0.145477190911061	0.209604866002093	0.36712389669426	0.221297718030318	0.111578537292988	0.229588998530056	0.199819493141821	0.166386253403156	0.223080967189743	0.421255895905386	0.288095787363244	0.0978826209163605	0.298042184910041	0.32835491472158	0.258028976789161	0.149767671403794	0.136149037001894	0.102523805716806	0.149902571241593	0.375257915800454	0.175002350316045	0.204087128453402	0.215173693035192	0.473257178930561	0.115044384311893	0.157377244992973	0.106454859505212	0.0427346728694495	0.144519734030074	0.218376942112489	0.368241710675702	0.0993159765399514	0.0759992028722329	0.344978772863063	0.220089375820162	0.0687929688607511	0.0393441267319508	0.0447595349493929	0.240125384537983	0.0516077476911976	0.512022588421048	0.186508025825073	0.176167116559979	0.220105864634662	0.242767735858594	0.268035312131494	0.107360572858716	0.173290818987038	0.162397329215293	0.0321530115678455	0.26562740983974	0.0575319133067289	0.242165657957727	0.124007930130795	0.0633740813731901	0.309269074593411	0.475607310126614	0.0252708365597133	0.192371637457265	0.223621466252288	0.209502816272066	0.185710446627214	0.0837948583690139	0.134221536569696	0.316095753428346	0.209405020550828	0.259280020755816	0.393345399378706	0.171989692962139	0.0440674057262225	0.105756532245715	0.396601073058585	0.110543204226839	0.0312875360159126	0.0437380682794083	0.236858982130656	0.139620303816323	0.163938127552433	0.332477949169071	0.29657353058065	0.369159246879864	0.436071338987928	0.0285007749805534	0.195971344043376	0.244512748477252	0.300773070807618	0.219054577285461	0.208253466435721	0.283835845472671	0.467411041495109	0.099407845032229	0.0302440820574229	0.436061393916786	0.194090806436468	0.322815047508682	0.023317749963069	0.118832867596395	0.13330762459339	0.0560059454240944	0.103160238842043	0.705756643436707	0.408594922693121	0.117281684799071	0.220880449776776	0.411507775799781	0.206874263841228	0.414300958809566	0.298503072909373	0.162707738329291	0.23861450899249	0.298470054701038	0.207814491980636	0.248550637712715	0.151444042564955	0.303980263075335	0.203589048511246	0.0896932101520434	0.0229945617844451	0.140274722731661	0.123547172662238	0.215895513582379	0.421288950487576	0.169826852726792	0.231659899246887	0.140509306276199	0.442304328063322	0.258382236370287	0.164097718301755	0.176976515834614	0.101067023939789	0.30159165167964	0.144893510112684	0.0558228425858702	0.430560744434441	0.0782527651196162	0.166268161339039	0.0717677074848464	0.275163263239254	0.336697948592566	0.10000921569049501	0.306714941497694	0.476248160155431	0.0923885240055252	0.207773933438831	0.300437746561065	0.137675847860253	0.31288057646823503	0.142728888866918	0.211544170273746	0.104563736537806	0.391495059228377	0.316964927699423	0.215819349871957	0.0524032246315345	0.461438952910347	0.16875962804114	0.20614414213824	0.352014088018064	0.210981516529245	0.218396897795376	0.440784591655868	0.184754272809746	0.141477287311675	0.293151414257086	0.125457224741579	0.220174172310027	0.243595045512716	0.330955337177901	0.232033410243975	0.165151283925366	0.158007117775579	0.0470219448476122	0.12629720839491	0.0650438371921682	0.704138228747716	0.0816437598743406	0.0719821157748792	0.155374968837793	0.299477432477899	0.248821709664646	0.25168600678418	0.135362851446105	0.129547242454473	0.185714276203297	0.256070637885139	0.417805742745864	0.0227072860784557	0.043895199033293	0.0264502366612574	0.306707683614071	0.125683975090266	0.180141691434912	0.255369080554152	0.332254039694661	0.066478087216033	0.0512046004784742	0.176585433694243	0.360956099637392	0.278887956620916	0.25849889165628	0.259301675445738	0.0699291698619123	0.0399909564426087	0.264562284514639	0.0451005997082083	0.288862633643144	0.0286214672602161	0.295639387701215	0.388503335388093	0.266760101234996	0.774402553204012	0.425171647351964	0.189227855754725	0.174939820120135	0.710445931710144	0.0572023898914049
1	27.6355380592701	23.4745727470829	12.9218332839267	5.36423939243108	0.411984840132366	6.55729526932446	1.15229110887422	0.510070152496032	12.720207591538	4.25143112101214	0.0295592912859828	19.6633015799054	44.3522265285987	0.00419832122420587	40.0464137596185	0.749485583621747	1.42241920872494	5.12055864533729	4.81994671375858	35.1796267564863	49.5754329015098	16.5591268258189	14.9288285577368	0.29348904871136	28.5364459684679	0.0401307788672048	0.0260088736175547	4.98248133270382	1.09801612677884	5.18005232419141	35.1122595091888	5.77746434636375	0	21.432535353310598	0	17.2694985135661	21.4361282047407	5.97716859949271	965.986759532071	15.4378280400768	6.23239119355012	7.44894140406767	18.1202618863538	0.0152571375400791	0.644870231687527	4.16122108611496	6.40262735175331	0.568508207619421	0.43989201901966	0.439727821687453	0.550766265046102	0.589527485889158	0.260407947929349	0.564884176264614	0.643438169714692	0.451278939847175	0.483648870801619	0.43215410827490103	0.547225049091842	0.648451294823282	0.472408200456141	0.684535875892386	0.439733115513656	0.296198590431958	0.373939896630807	0.410493576113259	0.333121169570571	0.324815351673962	0.530056165465058	0.364501092947367	0.455978701075796	0.283499371426914	0.260679020319691	0.301863949297571	0.649226716936823	0.364614517046639	0.410112974621758	0.408267306485997	0.699878639915135	0.0535310728087407	0.407361104922452	0.414166434327898	0.212383226167525	0.362380845035175	0.697968930066456	0.388701485738058	0.568160874406265	0.705308983576384	0.58615492309682	0.450389961064957	0.222284645738732	0.279411774687015	0.442506133598419	0.383331864023727	0.756548455041607	0.356699146890352	0.364455542443148	0.511870958873731	0.42286039791525	0.383897743391363	0.581710354246827	0.80431245257237	0.652068104094783	0.719336021009206	0.157929667233768	0.319862862315321	0.479407946296636	0.266971581392867	0.524403958720091	0.562377469606472	0.426163309760867	0.413422974765437	0.432066501990924	0.667569694754118	0.226421957939255	0.579715455534729	0.23786255448375	0.64789253063413	0.538308291359602	0.545038264537345	0.382308328209209	0.574870335716097	0.555331001026648	0.355364795096458	0.700177262426954	0.785169489879492	0.690919250744472	0.391864840706099	0.620022680799783	0.354538449551107	0.800497291061078	0.494541002019794	0.726184116420258	0.155370452032397	0.724960426155867	0.126963280107126	0.762879541289492	0.593487351918422	0.586770217390528	0.479735281412295	0.708295890194555	0.610258349874385	0.109278937442289	0.400359072710676	0.735027720019744	0.494625999244765	0.403548097525413	0.636639897916391	0.482968851556681	0.649253404856432	0.635323262116126	0.598510471087384	0.434410838962628	0.280357564109725	0.395469208061531	0.311288248073882	0.225472171476406	0.797752980147184	0.336699923481789	0.474342408629889	0.327322493737702	0.739995232521009	0.246745547159372	0.409210924625945	0.241540033745001	0.442377866048925	0.536376817122358	0.665898738378843	0.434736438224026	0.287999872864997	0.659436018836812	0.531013919028737	0.374265614731294	0.234566652865267	0.367334607408541	0.31591197569483	0.529790366744114	0.222605117027088	0.779566874236905	0.376247078784691	0.354870795489831	0.41493267680828	0.664578277955436	0.763343451477762	0.331884510071116	0.303111821179394	0.287796885924224	0.390069448361064	0.438056238931917	0.213778570104397	0.422058447142059	0.684874403126099	0.434907372274268	0.559261423788137	0.568844175035624	0.0390694040779942	0.643676314633961	0.353908342591967	0.703557969337034	0.47442493260007	0.393537181888565	0.303603947784052	0.551442497962803	0.358605884666731	0.699010876656277	0.627449780611169	0.625536504875706	0.373132585260331	0.41206121544029	0.603363630602655	0.0907784011193958	0.213825500336989	0.491104485988871	0.520959211656891	0.601263788535172	0.349571229799064	0.658958055033261	0.445850903988544	0.502765545946483	0.225382989520986	0.33778600611058	0.627374825027644	0.544042124393538	0.543359345180175	0.68557875758822	0.621526021692907	0.645630475034468	0.827499910064624	0.342291003310969	0.0763559885034509	0.768351692732272	0.543927298008427	0.413958510606478	0.173128877464527	0.245228311237952	0.0961255983448663	0.142007612635674	0.334652095843853	0.250117538619923	0.745167568224987	0.629504913692116	0.497451615285301	0.674984124000598	0.494145008204231	0.667189457987306	0.467677180403344	0.435954308315562	0.511173174083312	0.471262303081309	0.383347037710123	0.871696923509877	0.676206671443488	0.718268692610178	0.479357887116531	0.487898156545528	0.215014025807661	0.231649461613249	0.541682757574594	0.617910175524163	0.825456825327002	0.501378165611788	0.343378311500154	0.449867523278688	0.795595902312724	0.684301794577294	0.521239752503966	0.485609201440007	0.331073313494107	0.539941474849897	0.276334234576739	0.603763414641452	0.807936686684396	0.485384590571635	0.45936976620638	0.100853850185915	0.520363988578786	0.758013435318997	0.317025952805649	0.753774203329616	0.718386748242864	0.274395045310398	0.433413541406822	0.708740884924506	0.313089583327046	0.63847850893108	0.591060392786605	0.526655414818395	0.487883557781176	0.294746160569859	0.616213444376396	0.699408074099734	0.650398791571573	0.85698788712871	0.248854823024582	0.287114908505992	0.442698705748466	0.585272094088726	0.388416965045014	0.656453808917526	0.570046582426025	0.780121296797047	0.554455528004257	0.0605538897173064	0.679817888659997	0.635543085998232	0.528961107036759	0.456423718074952	0.373880734684647	0.503669716125815	0.531251008803181	0.254351334258802	0.543207089077326	0.206765835182284	0.408016274316423	0.521071320230515	0.454598412565156	0.511054252068463	0.700687052219503	0.521629775292294	0.135706239134747	0.335510148121509	0.461966667739606	0.800783369239398	0.641299550359116	0.245191692420949	0.408695178657271	0.038908024592273	0.709396507229281	0.536261757157386	0.532676218051506	0.438704140931389	0.601810124655134	0.38537100284806	0.210277838189358	0.571030224074954	0.195005606603533	0.540624402897828	0.596489308550015	0.451286988329923	0.198143923881946	0.0558793854275768	0.0979525190480231	0.204645807471934	0.583196498524401	0.139232960444443	0.660055192488684	0.630990601933717	0.377926834408447	0.310958796714146	0.558952332014149	0.565135628424991	0.388474740279533	0.480600729712826	0.360810154414726
11	28.8374521528896	2.34721787378455	36.6805296575728	4.59298922817259	0.643852484119658	8.01704888431385	0.483631227718096	0.418229723040512	16.6310248373554	3.48281732450385	0	14.6374804220293	68.6136641220637	0	45.3508930622953	0.618746099759662	3.74910014203017	6.50704398992585	6.72823372317609	31.5472528180335	38.4041425364674	16.7816589970687	28.04822773084	0.796380827295372	50.2124337932596	0.205089965745411	0.0261910145364532	4.69881038255067	0.840336230551674	11.300068952982	25.9436177784109	10.6976672442097	0	13.2777386280163	0.0213909882982135	13.3828090614362	19.865482423187	5.76842628105703	530.771249544608	15.2841453777184	9.37085392386643	6.81190232772882	14.2236584040986	0.105396928388101	0.141792599972295	2.12397643060732	4.06997839364325	0.194396529109164	0.236786155563209	0.160364899737899	0.101550587638921	0.336606627193517	0.0239071334133498	0.108220264652337	0.119523778092469	0.0762721677349142	0.0613646202022562	0.118888114919592	0.0664659105708631	0.407173502243908	0.0998689133324413	0.142419201969671	0.0292102849063925	0.20184406009687	0.179726278703175	0.921762161124592	0.581221405018396	0.0975678976961217	0.295999252707345	0.0881019230759265	0.0561173363711316	0.057481936970757	0.0659082085004037	0.0260011176173492	0.161619029483976	0.0954297887932317	0.156757502154766	0.100572923336352	0.195315132336784	0.0483464478834019	0.0508800864540577	0.190361000427355	0.022078320615161	0.0714405093219674	0.311559819490643	0.188246833284198	0.310581004481375	0.264671909302021	0.141155075863475	0.255156991462712	0.169311305475926	0.156272103816831	0.0949918343260445	0.0986859200750828	0.190649547433831	0.137028829234692	0.0925413037247447	0.165016406644923	0.0579156933068921	0.030153276220717	0.0976564055728578	0.165601568055279	0.204387022313645	0.156726282256741	0.0554317474797161	0.0611309971684077	0.324836979259448	0.0658777139526924	0.0880212466355838	0.243801756885187	0.16501926436887	0.571225778768137	0.257456394089071	0.495983307404499	0.391404701150372	0.238958576566894	0.148790254307942	0.329375635067326	0.184483417336652	0.16619063099419	0.0732078395186379	0.153083189451101	0.209363067421989	0.0871824867702797	0.332254388780596	0.299076796325951	0.095252825638565	0.105636032865097	0.266633059603496	0.0242348220769992	0.362376653265721	0.236342200868815	0.354481849840701	0.0968445394698816	0.370451614732032	0.0515458270291105	0.255047060977868	0.106384340651844	0.132451126800522	0.0960483978459956	0.371857964655665	0.166707665766489	0.119348889622463	0.24444673997302999	0.0902878652748471	0.176196447426409	0.233936362198991	0.198887102399587	0.204114888276578	0.0460612690118879	0.237394625183515	0.384332976822587	0.183136091862438	0.163223989853301	0.0869519074634392	0.0760843879531995	0.144931646347317	0.33491959860582	0.164537860547405	0.198923447673888	0.15333731396398	0.38535377892372	0.0598718686449453	0.105325499506161	0.0475638923483601	0.0871448521161495	0.0583686277294777	0.170656525632761	0.176121250984705	0.146401429034235	0.0695509220427195	0.247473863204468	0.25864798006546	0.0350619802164195	0.0323412491191466	0.0247458589048467	0.244563136604981	0.0328656646740234	0.387526101565757	0.111624525125315	0.174756868092485	0.19819433003274	0.138760675809785	0.226768819320997	0.0777022655317892	0.149849141534632	0.123699182583162	0.0313188943018574	0.124818124899526	0.0518124159589855	0.271150166561825	0.118037264872728	0.0782709240712604	0.331333760297258	0.232319019887729	0.0204194834013552	0.273720956910739	0.087184750066861	0.171774957339244	0.163855969882178	0.0742654528038545	0.0752405251445446	0.261322995871225	0.149289929936496	0.162988930420449	0.503581006193635	0.0713225812399144	0.0433317379482194	0.0691479504413077	0.238752461634943	0.100685865446518	0.0293904751135987	0.0278149165322188	0.168397204804007	0.144305476642099	0.144890987483668	0.26946660445845	0.134697712958296	0.364620673244247	0.533381321335579	0.0295234976069106	0.179299389945548	0.154734700716959	0.125508583575097	0.113504915611167	0.154698375324499	0.413651710645841	0.33236244079813	0.0719448744415489	0.0290792341262408	0.228478391689342	0.15828955012675	0.312135707280782	0.0344901412846641	0.108790049984453	0.0463591196593246	0.0367225984407239	0.122653320230116	0.527252001013252	0.473013986990192	0.214972147748615	0.193231499501862	0.267285165587602	0.160757401974807	0.262689159804294	0.240961334173302	0.155084196295156	0.195956518698966	0.261287080764866	0.208437673732954	0.511108063579881	0.132449985576382	0.18181981574392	0.0990329599973168	0.0814234018868589	0.0245811533704511	0.0700289550852797	0.129275049809265	0.203264835595389	0.286531659562637	0.108338508282388	0.180690975731701	0.109197876594103	0.336486618759228	0.157566652399449	0.118762762462881	0.112015516975674	0.0486900516527202	0.336276382376333	0.148926998494279	0.0251131242065033	0.359427728327789	0.0824412891012809	0.205945453329079	0.0442444934011109	0.21684905139522	0.354402200046103	0.0712181907084795	0.385812465183836	0.480540138266204	0.102336680167237	0.185201393327222	0.185889267107546	0.110891407946266	0.567077644916843	0.116394877276219	0.197736003637733	0.101489876739279	0.652986117220767	0.256235746566433	0.29074439001562	0.0717562342175573	0.414078797640406	0.155714136306335	0.164487326423117	0.285330320537908	0.161843647458729	0.125623428200844	0.372858676280392	0.188973067033472	0.120645791425539	0.221466501351805	0.0690465273510319	0.203057586941999	0.187839058465499	0.266153712405672	0.151059451932098	0.111555984335248	0.0376937781620733	0.0480361712634909	0.0798899280212042	0.0611660691789178	0.766117109051141	0.0256239135299206	0.0604530264329092	0.115600893872831	0.422856296714031	0.201058968944076	0.267039724481046	0.0759680628566382	0.135524973206576	0.153809457819686	0.307786884049021	0.477230224133351	0.0249177430616527	0.033918685701506	0.0166734560106562	0.318409135388465	0.158793498206261	0.225438430426453	0.22503953829606901	0.295002411124636	0.0810268587684049	0.0503224957164191	0.0800573152873242	0.175411077332471	0.229241083902926	0.178108123340869	0.204160054410003	0.110851688724689	0.029904172819748	0.187491499164453	0.190635150322098	0.240891424892299	0.0187885169779887	0.361723235166705	0.314633843261895	0.261521452935684	0.808109299349827	0.475223093994209	0.216897604299607	0.0814151803237092	0.53303829584965	0.0361060521239169
1	53.0652696866898	6.08335325767194	5.99273485246379	4.49106386732616	0.368697324459741	5.00642423394926	5.35361705229865	1.07853316423063	12.592624032407	3.88805868937133	0	7.33077239408291	25.5841202785426	0.00557102198978695	22.3236413181703	0.40319211177354	1.11608658748668	5.43115236203363	6.52822566252164	25.3917114182459	25.4817414640877	8.60611811913469	27.7479383279736	1.76299165278303	11.6302633246495	0	0.0493040633267457	3.0883998263484	0.424619617084775	1.62405220912413	23.1452607676389	6.20447618225608	0	23.2165331784918	0.0100670273788831	16.451420471161	25.16674971801	8.07836820665856	759.740360388839	12.1002840848062	7.78975573118238	4.20301547977233	10.1567951601823	0.0445404858835537	1.40918980582951	1.31390319262017	4.06054111282525	0.746526067957245	0.68679346545585	0.680713751313691	0.798733954134468	0.691340558578355	0.672161089041581	0.755468611598782	0.571415610890721	0.678151250076084	0.808936994036243	0.427423711051484	0.644874886814183	0.822949239761662	0.784356797641099	0.852194511800755	0.848541403689544	0.726566913637559	0.94277053428801	0.319571670446048	0.15257214481001	0.504582173194394	0.642525834120832	0.62504795752578	0.651866302767265	0.62865432995067	0.628047663744047	0.640841038867015	0.834824588857308	0.651118286566933	0.633358671714449	0.809169148388268	0.756936278926416	0.043456027589337	0.833287175283167	0.712930736340693	0.17992607153129	0.441593402494151	0.835406932970094	0.701029507802822	0.731113486304057	0.899606631939457	0.698723479277438	0.646692319653904	0.643005383254862	0.791314280240511	0.622814393485334	0.850239958942823	0.939829015413322	0.788255997209246	0.665895228353595	0.463617865647434	0.833792221963189	0.637266986191886	0.785385765549752	0.791100778008627	0.763101232841481	0.894717576509045	0.711704735693827	0.354353678174813	0.660533600554343	0.888168766061068	0.699945595140949	0.762788793480513	0.683183225089079	0.175507641487909	0.841749187410806	0.839438747463838	0.114841108186833	0.758470995663838	0.911315243771161	0.848651175311651	0.948651062078726	0.632977511025423	0.709157524003305	0.825222523408395	0.634623106475071	0.656053808996841	0.802042956135287	0.731018761103476	0.445392332214398	0.496739380090969	0.835552567858112	0.595240915230236	0.873392698854351	0.6272066389673	0.83718683026622	0.840373022369732	0.812650035900636	0.661808115119329	0.826322668711549	0.78800069586471	0.802408202771926	0.885100810659477	0.813439680899307	0.810516123786747	0.676191844302854	0.425594706641612	0.856966603974627	0.753098718620166	0.623085310487776	0.891374633030449	0.664785890636867	0.864592835181838	0.712769736283902	0.80139429293466	0.73927110141096	0.695399631748126	0.707167627095987	0.5035632053782	0.341573111872914	0.858745903586874	0.719244311618291	0.659721026301706	0.73057003871802	0.757848452838701	0.450257472511077	0.755650384184003	0.822952703127522	0.862004044224171	0.70747452708559	0.854406288029336	0.814793035657896	0.701764810917874	0.785451778695608	0.622496590539366	0.515986314477956	0.731494888810615	0.534671803832813	0.702421575031919	0.7000387986427	0.454430246194178	0.87728402093157	0.714414592190117	0.667455806647475	0.623141304728204	0.798034971781196	0.824910425007162	0.676636052213073	0.387162370216142	0.700768511324213	0.547013339056191	0.545917853785003	0.875515250849418	0.612514946832462	0.828506778583242	0.765409089310115	0.710014347572361	0.798478978275263	0.794345058930975	0.651098080500911	0.710665040578502	0.852095373435498	0.713942693719985	0.742961497619236	0.381952690458446	0.775519269303668	0.725606054864698	0.789420981487777	0.813842936449459	0.776716332048962	0.862332156753169	0.593790676624203	0.893352133219376	0.934219109460464	0.813844381203024	0.8891079418351	0.729868113414478	0.73524733271143	0.676421933295509	0.847796870871382	0.791450025942899	0.840961873659434	0.191512357872756	0.751336135289159	0.800483610085701	0.714758765056786	0.898620700263199	0.76682210984408	0.79276411449705	0.773543206048774	0.867068830568157	0.678824789338593	0.9304877944025	0.934099476750828	0.694387987436956	0.718239976017557	0.523838933467186	0.351838845116781	0.912608480272631	0.637264765686756	0.454831717365962	0.11612351724994	0.774996979742873	0.723930976729557	0.636014542958508	0.856816221636333	0.572544621511379	0.858019891703228	0.730464181988096	0.736611877727052	0.797561804163419	0.805653563718795	0.548570854468549	0.866811263278652	0.840046395944719	0.733718092551851	0.772975910554255	0.797128101619469	0.549821402863628	0.576679588365555	0.753642517903013	0.72048759001951	0.489706412883336	0.793688241013194	0.687658524104091	0.793275775990211	0.812739904764064	0.837743980094611	0.685045444636026	0.627990728011979	0.817129075885143	0.864433140557751	0.422759084518293	0.681631931005174	0.830185225579088	0.692035807384042	0.831691417890496	0.244595724722523	0.740881018722292	0.711713586579627	0.728626628719322	0.813945685721545	0.826802057492493	0.711566127315907	0.74307291600319	0.79076659037977	0.813774886146253	0.744608501770841	0.688788937520591	0.701230737790363	0.757283186959279	0.17634363288052	0.711335974894695	0.785323663381797	0.822095920627742	0.921150376384037	0.469024033987763	0.575658284180737	0.780043947056105	0.79464180779777	0.783678660400017	0.803226795485342	0.870070624508611	0.936526519063852	0.579499911807352	0.806603457922895	0.827780430719611	0.818693810938906	0.754250754252938	0.797547736220087	0.535881655579288	0.892164803797587	0.931214712836034	0.678843358063823	0.644901882449711	0.167986075498187	0.769776147126471	0.84366308048637	0.690535415855658	0.680072954965865	0.930888534097307	0.757421300744503	0.568510121131984	0.75900360091838	0.432587784449899	0.91694295463849	0.728450874765737	0.7352738592007	0.641122948639055	0.112999670237312	0.88159398596471406	0.527758999444597	0.839601486518122	0.432956673349071	0.879226678935338	0.712441570927519	0.834662115058938	0.815247799982702	0.706132592142675	0.668904869314718	0.62955696382999	0.724084057419353	0.689135881668231	0.840861161734051	0.026593215748659	0.77789652177603	0.760126977442165	0.555418507221271	0.932272487682952	0.897621739124303	0.806506836411193	0.285489179019024	0.685416329302778	0.813612294043658	0.695031003956309	0.210367225720306	0.839549413227007
11	50.9331197981411	4.76589558040993	23.8717579746139	5.82995093911923	0.428712296579086	4.92600866428264	1.32175752332573	0.789964090774662	13.1311057162128	4.64266294898468	0.055521974976738	16.9988931093918	68.1840109921415	0	22.5370938427316	0.615532961163431	9.47276742539967	4.55653616941839	5.71966639800031	26.4762414787524	37.1430175422047	12.2023726487954	23.4379819320189	0.161231073242058	93.9208553638247	0.0452272027466075	0.0707207279033311	4.06322765911304	0.716547752529977	15.398185394532	24.7536150050217	7.6388825304237304	0	10.1678537855493	0	14.4185684675677	27.5451659690403	6.48101561564908	544.40459722378	10.2094667608706	5.53985648259619	6.12279256358859	14.8521222908955	0.0825346735651147	0.127424784676042	1.83846026233135	4.21818242808917	0.220970115117961	0.278423212454547	0.19401603446456	0.190699697509144	0.3730425308717	0.100169891218245	0.257451889483657	0.214396845293706	0.0910606458102214	0.16568609464213	0.170932021928221	0.061530926408121	0.386392263476056	0.150933648580578	0.25472808135226	0.0350669897853393	0.297752675683885	0.221032472166477	0.833691590037205	0.462217861990037	0.0821416149436125	0.264389746898342	0.175344412865008	0.143532328004593	0.0862266736866458	0.0601261256493007	0.138837209674651	0.319226736983337	0.151199566383868	0.243629579464228	0.218638915497499	0.362712258092556	0.0564007307391715	0.190413975545067	0.223530570081537	0.0761463778967281	0.156485916787241	0.333111026381402	0.193614001151326	0.401673530164349	0.383704367626429	0.0771270645791686	0.277857073311204	0.255414072617929	0.202704443910303	0.17498850759831	0.211579035536886	0.388160290649786	0.162949127597596	0.167215426032829	0.280243478535002	0.0467160464049875	0.0440539034036022	0.110735011076471	0.210624555374677	0.36592592711617	0.323583471563493	0.134335921056464	0.0565767087911123	0.264267587188845	0.14817710657837	0.143057555408829	0.262836599068064	0.191655703081526	0.535214056733904	0.281674217089444	0.306771399224797	0.544360541971426	0.249445022276342	0.0857765653727807	0.222118112548652	0.306313323007075	0.148382432977937	0.111995518945729	0.167949080910929	0.264291750306737	0.0879590037065279	0.356930627715177	0.376975834235005	0.11586531400243	0.123807940890234	0.331979490381334	0.0792475174592782	0.299738159024886	0.323244905184547	0.387304880510841	0.161534931067639	0.358595023559106	0.129153529404804	0.332762010986651	0.220227971983189	0.257074626005661	0.311660334542563	0.370219288503487	0.293867498459776	0.141044745758697	0.214149684612388	0.371755491561359	0.266426969365981	0.260449494325345	0.41371037578895	0.237988745003099	0.110580444491579	0.257966542532771	0.341696306867181	0.214013258687647	0.203008201381848	0.316174793257404	0.121938413445201	0.126324281229741	0.388961075190251	0.226390359521595	0.384747801027328	0.237268704462034	0.34972308002931	0.0799189215333642	0.133541224172543	0.234221945050096	0.0784681660646827	0.163012679877245	0.178828645196757	0.34206963369194	0.0980404782523342	0.149292928504226	0.314725916911287	0.212468770681599	0.128629204136327	0.0366326474621934	0.0463331134893662	0.216767805268027	0.0427802254094983	0.28085816856956	0.317757619505425	0.204572675535763	0.220547787451098	0.12234525777185	0.312234639438227	0.0987741420586252	0.162741663935116	0.146590509277741	0.0322785082839244	0.282139839730968	0.0971681332785666	0.249896898882106	0.252575169588377	0.0408075025973261	0.340912892559741	0.251827851365422	0.052349114190771	0.225288705305106	0.132759070095838	0.261016725031949	0.161141869799019	0.138006195374013	0.0761106073116077	0.334471250533953	0.280293352679922	0.33347423998536	0.292097604969811	0.12834546866239	0.0443833253163062	0.0777731189970808	0.295217163874555	0.106059739261093	0.0328712816145306	0.066262915822073	0.202632081929805	0.18193315670504	0.173320727142613	0.261439824762821	0.273293440205336	0.363614435057505	0.492797765249782	0.0250157105924859	0.285716698349565	0.147709664709558	0.259670925896408	0.282254171967254	0.257787016127896	0.274455163580647	0.346849666439945	0.0426360447385744	0.0420481917097443	0.347089507577354	0.246044061091632	0.307349914254606	0.03269144732734	0.165063971843032	0.0569395817976446	0.136091203785821	0.117888544921867	0.589677252485066	0.326667409591898	0.224984798788538	0.252937011501296	0.393691426585054	0.180324533229116	0.211088511404269	0.305737721180529	0.140310729091225	0.242261312226319	0.326335907299985	0.240246576688863	0.453399518063851	0.220395417110787	0.239407510775005	0.108061391913042	0.267391854340324	0.035660509465894	0.126576385319756	0.143354654826515	0.159156558643253	0.277293136899539	0.206777912730532	0.282897334843186	0.177698795456335	0.392280566045982	0.240344445000244	0.186324431332294	0.193071525166508	0.14380614006093	0.316208820959356	0.146016204697594	0.110081872984531	0.392687662004513	0.151083492150873	0.267332602155189	0.0939877115187884	0.232114176739502	0.354078323781798	0.109332039449921	0.449146791934298	0.453110000149442	0.177609270308079	0.191743119828361	0.308408981401406	0.210351766403658	0.333232969629728	0.187009142140279	0.203431442217134	0.113283194940548	0.487637849328339	0.331610315486859	0.1547699054249	0.056192251606498	0.394116413343419	0.168619403610241	0.238227553145178	0.338844695721816	0.224590253169103	0.0934642902951166	0.352694777324362	0.116411747895	0.311042503302893	0.24096486333064	0.103644674606456	0.288458765016323	0.253064444106869	0.236163839857749	0.242871238166573	0.151444616954334	0.0903773108168053	0.251500594705094	0.13702455218655	0.0796046761150277	0.748863268905666	0.078896994032341	0.0762878117165394	0.193598826901914	0.35720217286598	0.48525478139319	0.248252326784256	0.0890765181423722	0.182821347669848	0.240392793501768	0.254855488083642	0.359660089512016	0.0558525197901915	0.0696907483928768	0.0227212348377978	0.496502923251759	0.10699862411298	0.218160603673977	0.257228684167949	0.384290763775785	0.193265113739054	0.0499378148441628	0.125483949723266	0.304995336008691	0.284652282013532	0.334341404305843	0.28228110753264	0.110774661063425	0.0431458003632058	0.184382262271956	0.188340072015855	0.327246028640905	0.0222574247599025	0.446332468865798	0.426810688412742	0.423829808322373	0.787444454048753	0.353492777433635	0.16744505881798	0.186693298947523	0.627304258875723	0.22168707518626
1	39.2922213027687	13.1098849604583	3.51784116860222	8.12415244511527	0.426610589049895	6.68869217255684	3.68645391895961	2.33237548534146	14.5077506998671	8.02381914605181	0.0101765928029371	11.8377115107339	87.0123640873252	0.0231261866957854	29.122753838666	0.641590267068418	0.604681236830077	5.20843423154922	1.22070672892034	27.4105914099351	35.1033561773434	13.9715034016756	9.19673775106703	0.252060803944633	47.949520755934	0.0414483478083169	0.040933781106786	5.18418456921535	0.120967046525478	2.89122818514421	24.5219655749181	9.28166151936311	0	17.6594397272291	0.0156711790311388	19.3422863602969	37.3456464482621	8.13134585912728	1282.64692336324	11.0428781629502	8.51039211965646	3.65731089040938	11.2955549376981	0.00420214881558862	0.953235186493052	0.634758173547903	2.9974691528651	0.593232853713099	0.657227441844334	0.519965456939613	0.731697703176468	0.583329460480257	0.601086498531324	0.618701129085211	0.753077959878519	0.353266791173268	0.611363239155174	0.51521361604354	0.514874206496481	0.722719317785819	0.581845968117221	0.674078407890922	0.480006436346131	0.583171182342281	0.785021793581164	0.41623131048751	0.264129253013339	0.391079418605436	0.575309186639108	0.611909504228982	0.541240461657549	0.659614957766099	0.23339261980456	0.573873765612908	0.704934075733884	0.498328216904173	0.567389874458931	0.527510666961187	0.711582618921967	0.0594419065161467	0.689800212308194	0.629973575448371	0.259936626407226	0.498074041569141	0.711008447732756	0.628753840258882	0.606945399648353	0.758724991682496	0.619729909778601	0.507099567751228	0.461038932516456	0.659134091484179	0.487649972225703	0.626713039878878	0.777583505799454	0.630402516625055	0.504178683721118	0.802920980689604	0.613500285880546	0.263613425386593	0.670680047381265	0.786496304650635	0.65199984222126794	0.777981883509642	0.526257171077115	0.376236247473967	0.513098715854959	0.6660443831622	0.478492053008521	0.572947845943013	0.626065322042712	0.145429985098719	0.631298708947972	0.744170050874427	0.203161999426223	0.563025174017945	0.575062745904807	0.771767154638222	0.857335424401024	0.554041155849003	0.500709290513696	0.738647580237535	0.562075444179499	0.496978330330303	0.851776581660084	0.794245081801486	0.743307164668074	0.479847145263314	0.869994479824182	0.60841795829018	0.575215062792437	0.586921102642239	0.764429741657442	0.610961060735623	0.673193915948773	0.546730239819994	0.794293114196217	0.620678674370629	0.574408312806382	0.762034197092964	0.758217136196647	0.679278876156802	0.541472103322962	0.3745167359308	0.763880757012612	0.767189808463995	0.569936548216347	0.767299161041898	0.610473573699743	0.695296426757481	0.60072606531998	0.685585873765081	0.57822988919896	0.417920828718835	0.799704506515327	0.440536145026937	0.604956772035963	0.801469815673763	0.636448518991911	0.514303412787463	0.558908470934173	0.725453313417133	0.26529214925983	0.521242876711017	0.674458018420479	0.703169292877522	0.710528326249642	0.638458475234898	0.636395712659584	0.577813852288755	0.685294577338578	0.541043298830625	0.424388380931855	0.570432282770217	0.386333864487595	0.465792816059161	0.665177043722759	0.444415823541962	0.716269971684375	0.592576589852353	0.531698800585203	0.523793210491988	0.568496487887801	0.719471057160317	0.573971031930015	0.398636584078401	0.34740393085707	0.423493546001356	0.561062981942291	0.627618820545085	0.490559567599267	0.631227317184028	0.484492250183553	0.631479076892114	0.572287959801161	0.688585573189798	0.653751700275889	0.896865972348281	0.730262069303953	0.466657810452843	0.564536144001276	0.288148516582729	0.629309728029119	0.673889520319046	0.748129215989802	0.690801478513116	0.639079533199834	0.597472045620519	0.607135436418693	0.734515909408563	0.88083081125737706	0.557287235244464	0.642650143889608	0.628113240562645	0.551110473502044	0.550874040401195	0.683446759357854	0.590112402622942	0.705669498197965	0.183404178264128	0.453749675293795	0.69138690992639	0.52333222770556	0.782972708801402	0.653936493340602	0.677017480809123	0.56674773162052	0.834572575836026	0.481567230746737	0.372922925014758	0.780266259740809	0.606040603874512	0.657997279044888	0.471208787567975	0.523633477095326	0.690771747318047	0.658294235398003	0.493565824168132	0.234360616714766	0.769468482124022	0.637695579414915	0.443491949203578	0.733906390883027	0.558082983103537	0.861941950207506	0.658389779366327	0.391609215703966	0.60681409074615	0.655929334544219	0.584345307175019	0.868528426156741	0.680632992251658	0.738576945799687	0.669285547648051	0.632864103594675	0.531395951444568	0.410315449191952	0.630939053781217	0.555221003563519	0.764291393914767	0.659664494591089	0.526033839205558	0.657321841644788	0.746226598294793	0.621804976338927	0.555496988356645	0.611532107590951	0.662084351401604	0.798890708864766	0.459728034442479	0.631870119258374	0.771838582112184	0.604233014603227	0.685943049135528	0.555394607241765	0.593315548169688	0.810886789456842	0.496522641888956	0.661827253315182	0.777214852014931	0.561910333920724	0.629223800253992	0.705939398503229	0.779075920288667	0.688548918287759	0.675741900170166	0.566335080697757	0.566180520486354	0.342092690502632	0.655269111193091	0.687280153778573	0.720661749094011	0.850716146190389	0.414094249846185	0.391654380786955	0.665147885001786	0.630655160904385	0.615085567533224	0.797985849495063	0.580049695527174	0.84118050734168	0.577523355501441	0.358176140596679	0.727965795467666	0.671596117067349	0.569571142797828	0.624981028283836	0.53972264818465	0.502834437700062	0.662009734679265	0.57665898392582	0.530945560988438	0.611220620276363	0.498732702726141	0.595632463256495	0.442489890739371	0.600084815848561	0.812193278090184	0.848534036897208	0.424794726040007	0.550211700700676	0.497531661489353	0.886909428586646	0.733015720897186	0.555413669594779	0.620229405640485	0.0764237186629933	0.723047766269281	0.642863735922281	0.667038762037269	0.503005396111418	0.815055044282235	0.424133208582366	0.728235523488234	0.654098804772266	0.606785035236467	0.56218473510639	0.702242801144149	0.587697327140831	0.502269067844028	0.643467282577861	0.0600366102713586	0.615851543090157	0.676346249320988	0.444194091053207	0.857795912456571	0.752310539991677	0.673572055204049	0.381003783897994	0.566077550907473	0.5447436686667	0.387632575823905	0.288925487143869	0.694105490965079
11	30.8079662160548	6.24660272155611	22.2925060799266	8.46167441592057	0.587375029197304	5.82602708648013	1.33653887729104	0.655518768475904	9.99235452223872	6.33416402163411	0.0219212992527489	13.1769130921111	54.8564087758366	0.00830264884901587	31.2108469360876	0.727742624938972	7.13644032705529	6.0304912262916	5.1979826526411	24.1775706732555	39.7147177081374	15.764884669021	24.6003863696796	0.258998980495111	58.5727837176623	0.00992038683971036	0.0404135684547884	4.6809297554992	0.217144945428173	10.0016096258762	25.3473343521929	7.6506632318817704	0	11.8867390381335	0.00375079264780874	17.115142942613	25.037216378069	6.62734028484826	903.819388599525	13.2052109052151	8.82241556952771	6.1222254220754	17.9345202952587	0.018103615517468	0.195975440317384	2.32951903075201	3.75829662595453	0.381212085526287	0.440376681319276	0.332442868336719	0.314205389841998	0.533161934962408	0.329752133746289	0.497958283374308	0.362252821025056	0.21196982365056	0.263681640685826	0.343839572200094	0.335727533270296	0.506667358969516	0.365188440676981	0.463665785758107	0.219952373143729	0.396870494041881	0.571565300094322	0.654347773899303	0.433865970508299	0.306045323734007	0.362710081347563	0.24478945628677	0.211934612666685	0.284626155441252	0.132077665714818	0.402789411219019	0.352353566536101	0.343541279808971	0.36294125758048	0.319345874966826	0.505161215725073	0.0795130731771657	0.473242227831427	0.397830017253006	0.144293415661557	0.24124965837444	0.406756051831897	0.360483236741048	0.501172890228985	0.560558833032034	0.377823640828733	0.391338375208949	0.308680673562578	0.345732393812441	0.360443949282925	0.385551032451783	0.638939286142648	0.3686907978519	0.332612067564176	0.208423533306598	0.435130505911507	0.16181462067637	0.348258631188835	0.366756081154389	0.556047389902389	0.621331767347935	0.368191443364452	0.229795788101487	0.411734169408099	0.198758226688923	0.261409901833448	0.366586218098521	0.358264201081256	0.450655225591768	0.442657174761457	0.558666686193388	0.409411661467133	0.494626927572444	0.321895903592092	0.652379112452575	0.550693688666791	0.418859398192675	0.251567995813072	0.497769244278734	0.402275711356638	0.307690869093414	0.437838672698965	0.389149238269939	0.36072456294024	0.398092902322787	0.450612414894504	0.326654454008399	0.476599207598651	0.415741562545139	0.621345525642022	0.339409884568252	0.569765691233263	0.332341404463052	0.37868312642036	0.442999451112049	0.388974368125814	0.528139824264007	0.491043155388786	0.587628146750274	0.225847131809305	0.242481418533004	0.68766607935332	0.448753780000465	0.355676254465495	0.490191030665302	0.448707785463135	0.435384614094652	0.392505013509186	0.537495808283016	0.362429306137295	0.24875887443128	0.60725090177732	0.263653792826773	0.337105901751121	0.550158161546796	0.311041389347659	0.445021134669337	0.384708237262356	0.567821201804251	0.155717497878678	0.411710546396482	0.482958150753966	0.441310090748559	0.471130390163276	0.502798543406564	0.484255528821343	0.306059115923841	0.417142541834178	0.371581920742057	0.298374896789535	0.180098045274132	0.242053406704596	0.203367216401032	0.372630292217686	0.147879799437637	0.604479830615512	0.486205848195015	0.356935882019953	0.322696529942656	0.477694564822916	0.334152953955182	0.299115200874808	0.269594101060535	0.174661718446137	0.158167754301303	0.445804398002173	0.193495608582113	0.396585823586622	0.324596338505828	0.169538516179775	0.464651174225107	0.461521315694259	0.220132898931858	0.418833365964874	0.559020251662426	0.419598721408792	0.329329275439785	0.296627858406499	0.179756923935657	0.489146250714844	0.501262512042273	0.467587973334943	0.400124907955304	0.406628588166539	0.130903068312843	0.379591635408877	0.506558640962491	0.562465563258699	0.133409507692038	0.252374494612062	0.420499624923784	0.362730819906016	0.389014708055773	0.501339027459124	0.366140571193722	0.557430332757669	0.340491456335774	0.11906440876433701	0.473766979542464	0.388091699578967	0.402776373638823	0.278354096603319	0.583271186605768	0.39625592253932	0.641457336860653	0.225392556161142	0.093799304751963	0.61967412342189	0.285952067912537	0.450084946297859	0.133033671937923	0.412164866278456	0.278019725713218	0.418638887914203	0.299613722917819	0.557077535110831	0.452808463269086	0.526450638130544	0.377059348641066	0.577816853580674	0.236808818739788	0.483694861753855	0.465461945235689	0.32785004080084	0.443959930380069	0.405293792071229	0.374669087739709	0.486208024546688	0.440529750424833	0.470587538176612	0.381345725686098	0.335835183737308	0.140875383698293	0.241630932847516	0.273007304570422	0.511194691558985	0.533621357976327	0.371952279972077	0.374152007748395	0.400866055971074	0.520019242384419	0.435426749170874	0.337473782373854	0.508304970329839	0.463954879906178	0.475236901111421	0.270642363092237	0.365253138374211	0.512805873973479	0.34454224624573	0.432690628233731	0.266076214243128	0.444189991863426	0.435559700746095	0.281821945969036	0.411600879278414	0.546111070052244	0.370283743258116	0.482506015818547	0.337865935339501	0.534292218176048	0.499010253710573	0.414569105562177	0.326450166349538	0.313601995874377	0.411639716337303	0.5651229548194	0.465068258483279	0.280236487550859	0.676938969497644	0.300446341176634	0.291751101868841	0.510858124720005	0.37284078998406	0.361876746413466	0.599152381116907	0.50655455311454	0.569930528633921	0.364867159736512	0.0895767079440225	0.477898841200111	0.468187839205895	0.329469076397397	0.439051437753672	0.4172399187328	0.240786161407288	0.292257432417189	0.352941061662407	0.25956628818399	0.655663322163867	0.374351261304928	0.326246955356079	0.361745241852074	0.473139027949782	0.655425032619645	0.345951959536022	0.208921311258461	0.315071081565042	0.378869774296891	0.575959867542742	0.433898802956516	0.310690129125045	0.349231325920198	0.0235947187926076	0.536803554403798	0.456576638191083	0.448733938922352	0.356031102299175	0.683305109983666	0.275911842606911	0.259074520680647	0.426961652140096	0.483841514418722	0.428505435003221	0.58422318463479	0.31861397551751	0.280121074752824	0.252616013553779	0.137632338321152	0.370597375399334	0.418837898671557	0.230935900659131	0.678601604717226	0.664540533840724	0.494891615135703	0.684427891743266	0.454084030854339	0.304615285991909	0.229974589687596	0.427800975808315	0.470473117030017
1	19.1114643898346	7.6791519154151	43.3244126754691	4.78214796695121	0.397753425694869	5.61365333239715	2.48374227232603	1.09987098227349	32.5421800871337	6.01692888695391	0.0988813555291491	11.8435719288061	26.2446993306564	0.00432128288639505	34.0098949920324	0.771436737006013	0.79251256605665	3.94017632896819	3.96726251442584	21.1943603989474	35.5945080382882	13.1274259588806	9.28848270844459	0.838041819650275	8.59627901547669	0	0.0535412582581555	5.11445484957938	0.142079161065105	3.02436416807324	20.4412014293377	7.41094628562546	0	41.7486284375378	0.00390435302615827	14.2689032443596	43.3848338534635	5.6965089489257	288.372454701977	13.6288898298981	7.43408652312942	7.57583308515634	18.9393354889	0.0188447916659231	0.341012965866621	2.27992502678727	4.16633698232499	0.517199835367497	0.640509667558124	0.436509695577569	0.660321593883642	0.634412657114344	0.49264163400261	0.622761906778358	0.642337800389816	0.578754097672024	0.680249042370216	0.555649506952891	0.4694246900371	0.716402821251705	0.683780852507587	0.722284351742781	0.654122340255354	0.325410055189207	0.83773641155978	0.182825333931996	0.141241029771135	0.448518375964496	0.563692056502936	0.673987755814312	0.481098224089243	0.454623411084393	0.42961315135471	0.554395549369394	0.701104736568826	0.44109024698029897	0.598635127408403	0.493235619061725	0.701338751358675	0.0305130482213336	0.748755993430372	0.569247292622242	0.274475166700301	0.4657107386917	0.612037189476754	0.603468382715307	0.630206320599086	0.8231454258761	0.595754908169263	0.541950784641684	0.471989728987186	0.710845333943334	0.536899133396398	0.607308044977714	0.823748939444886	0.607067987074171	0.502084025675876	0.66955991424503	0.738233189793042	0.485477826729968	0.563225647152351	0.545115514520711	0.681636035457824	0.769821357077557	0.486795626341352	0.375993099806776	0.506787952761304	0.616388853633784	0.512027689724632	0.552699369984471	0.754091860400721	0.0466884519707686	0.688465803468077	0.726484324884146	0.0990324083265274	0.704065661668098	0.574976862986663	0.629478505140959	0.604795483601561	0.62503423809248	0.523966785247252	0.69231352489772	0.537843905732966	0.413102873843946	0.858411001623618	0.72298424278165	0.839669205342654	0.467680205337744	0.892044980179044	0.615063852311869	0.708944292780919	0.6242458945736	0.680747222681111	0.622495292895027	0.680917521355469	0.493683251291252	0.792243047939213	0.664580228702803	0.656833370466521	0.645510801129043	0.752485882905145	0.60134091355574	0.695248990703858	0.398194182003522	0.680220824120758	0.561001399749128	0.653513542981181	0.808479732858276	0.485460885221895	0.756022798792651	0.588880069317093	0.631359603779648	0.607617863203733	0.494764334397102	0.717610153777564	0.456306413417636	0.34425488274343	0.809295459719014	0.531178686849184	0.515344951062055	0.573145844672847	0.715270165247486	0.327451293246503	0.575379256037412	0.655152415227235	0.193132005744716	0.720266819244573	0.675708235964041	0.730402798874142	0.512407867674831	0.725578595856294	0.535217640543221	0.322041845090406	0.102092418430607	0.656717764309584	0.349691252595808	0.527929550812736	0.378040038573693	0.799014391364924	0.612619897434075	0.404137009313446	0.538036861612472	0.595651326314501	0.692893070337845	0.71609926675848	0.378067114639249	0.536839357174424	0.313409729144639	0.479006003833156	0.712119221733854	0.4900706077846	0.701816710490225	0.602811395523084	0.645923184326348	0.635082639917489	0.622067909865389	0.601819434656672	0.808640520988521	0.852128870420056	0.711233959616431	0.723243837104847	0.63884427466441	0.531942417350174	0.388771112384351	0.753688889819276	0.815733104059925	0.667530375129871	0.593580127658188	0.482981589668136	0.638800830054625	0.702744032915856	0.604863012040754	0.621242247921335	0.522107237853755	0.298921829878037	0.567534851699248	0.73939290664208	0.735379599704114	0.382936034615033	0.150894314836838	0.172533166177744	0.693606897430455	0.52654321812237	0.772724770733225	0.668529247375563	0.698141220124761	0.580903837585543	0.870362524642469	0.554741861508519	0.0973734767206393	0.861860305181368	0.464298354585362	0.677689449641386	0.652270559199082	0.501165235534412	0.757011505015397	0.655148320608368	0.298553651899909	0.137826727484926	0.569112474846741	0.649758451652252	0.611640282154175	0.707532388358082	0.515728557287901	0.897805388894131	0.691536722130854	0.609296997400825	0.61030644200151	0.708238444034617	0.478238884638023	0.810609274485211	0.679855011814739	0.637977011452513	0.736697932665172	0.310983188324446	0.444336723136006	0.437709605561014	0.627202418895927	0.672739338566145	0.527004130920533	0.602913456005331	0.552743337326689	0.540644694322072	0.629375116736219	0.728338506145269	0.583752905649435	0.489904173795072	0.446520171174546	0.83533217651158	0.492603762366149	0.549418140334064	0.853971752138426	0.518291295789532	0.684089578600654	0.648155560187629	0.709212971427123	0.710706279851603	0.431156655547992	0.578378432026694	0.762744570690365	0.654943644621938	0.586784806433183	0.698454777590366	0.78189702322559	0.567932600238159	0.581250999950514	0.655780694092729	0.380259605188582	0.256673555518624	0.69319975749313	0.625823979938019	0.629985452197348	0.86092922179047	0.365684583769757	0.40837664721415	0.539380417084667	0.7759612743302	0.600094224831017	0.796032910203168	0.665972132446927	0.788160875238687	0.647826932472121	0.420558860774958	0.744808647124368	0.739969058276432	0.518498241057175	0.459850538404923	0.378705555693178	0.605963986998092	0.569216963716364	0.351208082652377	0.423511699607611	0.165555277767754	0.661265883419209	0.783620887859094	0.597648010066888	0.558530873063033	0.863636240193606	0.750602098586795	0.623342432219105	0.510283813386135	0.54733736749093	0.914475232389882	0.638940759906127	0.349737253746686	0.707146388943826	0.0348289846787748	0.758292289471184	0.622886531343943	0.502409850786182	0.310857460270037	0.792689622796046	0.479596571151808	0.226728315975863	0.759035537890024	0.593207302873506	0.581934965209953	0.602035652355498	0.609933938294063	0.508283784362768	0.620296893399842	0.0744206179789947	0.644983021534722	0.629988919706914	0.430109351323393	0.894253608185616	0.715143615657671	0.691256694552496	0.207261426112452	0.582250645993363	0.728438200402117	0.592741496628567	0.23029260046943	0.804733000681669
1	22.0342152610346	5.36123196041393	6.63489244597301	4.94905861280035	0.417759671328238	5.75874671522186	2.49733381573555	0.580459644353548	15.1060947698492	6.88889958316853	0	13.3164227034756	32.1826387390667	0.0124812469352167	69.3847993070952	0.592167586720377	0.721641905568379	4.29393001033337	3.95290645696776	22.4880991968991	30.3270098310897	11.0293400392081	6.91476691526747	0.286148255408198	7.12781926313098	0	0.071799128377563	4.12465633075935	0.957530127167828	3.40152910962649	13.417782363381	5.63780724468162	0	28.3097923298049	0	9.78146863299077	24.3470958913583	3.78426810920754	891.2146277408	8.16342376484864	10.9512680001199	3.59958628225029	9.61927132026385	0.00453581541270254	1.48622599022614	2.1379541692076	1.98291381532629	0.369277138271511	0.544205112036071	0.421309694308263	0.613748915377102	0.592375167010473	0.553662191484237	0.505873658275893	0.654231691711191	0.319237672760814	0.585308806299091	0.382724998953596	0.294024764170004	0.771539656437763	0.424323845165655	0.569534593934981	0.379706656191043	0.605861318374798	0.587012687774157	0.384993321445769	0.298981466147352	0.179409126857429	0.479978490161336	0.541940287168065	0.500039262055915	0.586803654413823	0.236402644998962	0.459816439263879	0.859541646999594	0.412221494813908	0.535497236850689	0.489512554265568	0.640847947607272	0.0253924645634913	0.611342921354681	0.448698183125473	0.137145146077522	0.432794788431402	0.622369397445331	0.535838835400669	0.467845138349807	0.632872084191085	0.540616211226045	0.478041498874067	0.369832658247706	0.438010472687191	0.476369255424101	0.35858734370545	0.761480179602867	0.417192430954697	0.51939201036736	0.759617998838837	0.599981717770555	0.310348941877851	0.546903405562071	0.80160069152341	0.588175011221635	0.517237045630173	0.431549398166295	0.395413951701624	0.489647353223588	0.493177830757463	0.415966989411722	0.664438381938673	0.569832730870139	0.0357357611539091	0.592176091371498	0.586793988882776	0.104357777984125	0.587151132962108	0.500623859509185	0.613748586011311	0.681214639323931	0.508564986858207	0.441635826944314	0.6000005931084	0.555166974528385	0.406251572173559	0.751562089166538	0.660070795440651	0.686104044718984	0.521216594912466	0.759807370354368	0.543742154191927	0.626026974972451	0.459501657413245	0.587203948267709	0.666483640990798	0.616736772655526	0.480833791990545	0.710013411982066	0.601887380549203	0.407700806157373	0.728655591940222	0.767244194258662	0.624425918179952	0.582209049206817	0.340895209928397	0.654345511385224	0.700668728551235	0.469630554506713	0.710766404598796	0.471367223478183	0.726474747137539	0.672410618201049	0.584489262059712	0.507973146781031	0.433693737602473	0.76915457995596	0.40247445184258	0.295738761633346	0.768537742827552	0.581675329379673	0.457942280335953	0.575434799030385	0.656209188451368	0.256133053258187	0.49125924287978	0.646477943075809	0.550489447961273	0.655551915447589	0.651486159218789	0.592815728186371	0.501968334194636	0.697436712589816	0.33358912125467	0.17858552688992	0.264898537840772	0.325631998514946	0.244713373968286	0.523946436972217	0.131761123020735	0.681272309493497	0.55876313717759	0.420203260160805	0.467900564616333	0.487001187379466	0.601804863972142	0.507425169958368	0.31769492535629	0.413915270970565	0.38987376191721	0.47278860184194	0.676655860740335	0.434060809407433	0.676810713377634	0.336147134346919	0.566770945608183	0.601732001697727	0.53961922810971	0.542410009173668	0.747050287814924	0.445570384831363	0.471335870845207	0.509106539240786	0.344481266117275	0.498606804877828	0.471909137607608	0.596130685627231	0.643794667938666	0.48816940124402	0.535833145759958	0.48057011619361	0.643858778397163	0.742132307316923	0.474947713947243	0.390921944615997	0.564223672664189	0.510339729275891	0.474924979394312	0.636141102466256	0.508063111597906	0.641538987117711	0.248596598087492	0.0917124572335473	0.539163313662649	0.45377511058139	0.353547229912861	0.539487950766443	0.602910536838547	0.522788719409106	0.810636641573473	0.466376413269186	0.124790218034913	0.666672872998681	0.545397663893376	0.665337229538577	0.314590096178161	0.445055776246585	0.491799150988288	0.52964490446908	0.372902930190776	0.121671994447922	0.561785511977002	0.463216859064372	0.449345141527362	0.624837092572296	0.515489339946614	0.795324309975597	0.495776864053501	0.363465163526211	0.630940886110155	0.667255129720737	0.516618065948043	0.722222383673809	0.618639992592613	0.650341547317246	0.595649041772394	0.586808948938587	0.209064809692493	0.377151738715775	0.498282776174889	0.53163362180708	0.835141854687576	0.452452982464792	0.49659319567388	0.533586742464995	0.62097251511905	0.481662302128656	0.534032229158124	0.549166069486615	0.741029883657477	0.602753921465939	0.487669334072831	0.511963940758158	0.862320460337023	0.524914799330609	0.490733527519581	0.180088157170697	0.507619109469531	0.648755871473093	0.341892187727431	0.739485946169774	0.74814539977807	0.314032066044834	0.58792434067487	0.650751880660726	0.549435366354255	0.519765459607681	0.530551631780952	0.501424544954674	0.46595338908299	0.460071439894103	0.537082163233325	0.533012279375291	0.595818600088383	0.786555523072128	0.286913360267425	0.294785189341161	0.525888317250769	0.608548127986299	0.380080553767552	0.745632854178773	0.696099842447466	0.637113849502749	0.650592296524085	0.318278974901801	0.63426257875785	0.583617035150745	0.447291769531707	0.499355327476426	0.497564136538768	0.396123962149577	0.578096744602373	0.453175858055848	0.420734347746959	0.109501829077312	0.483884492893601	0.637305969725186	0.403465604348332	0.578462135643674	0.845335830302741	0.593316142325935	0.42824312963207	0.417995577627156	0.395532535477061	0.839879613620504	0.541411173729907	0.312317037096386	0.378051860392968	0.489718148602617	0.796435266765107	0.577613377806608	0.589893386932028	0.40602391756994	0.697342606950965	0.180046670258458	0.196168788266149	0.508065543927066	0.527837849594663	0.529027354948162	0.527866657011323	0.547073022054407	0.443227338631218	0.50963257715076	0.0596762065638772	0.483009015072066	0.494529778072412	0.341109961078885	0.792442352941589	0.49091466775982	0.563480714599607	0.373911350543682	0.454315015025391	0.386130320319734	0.490245570911842	0.347257467445976	0.700298108713338
1	30.7192581266107	0.823946443702683	11.6673135831958	4.18362271435425	0.407816514959627	6.23681122252245	5.9080017272513	1.56584647430821	14.9662094453078	7.49172368356034	0.0839681532037283	16.3226166227746	49.6395926950433	0	24.4637650493347	4.12838345700709	2.77740456935562	5.6826588840733	2.80582198567317	31.2220309812653	58.7121889446786	6.67081663728446	7.9615582624902	0.539581828416434	62.4575814094671	0.0217139518027061	0.0402082138246105	4.17898127949052	0.199169743448197	6.22937676748565	17.8104177763989	5.38819635640752	0	0.10777195003915	0	11.9937275922596	29.6766448849824	7.1621616391194	226.643100568086	10.300785680033	6.04511936514364	5.3370527267073	10.0889666003199	0.00330213126726299	4.34077027088129	0.988373800277346	3.74671294678017	0.433112518389801	0.368128747664656	0.396573148154685	0.365013552190804	0.567216681808111	0.287160675565048	0.385942774819955	0.576337948461853	0.272452802870201	0.109477754889452	0.24271438876719	0.239868720389508	0.587073872111246	0.430133783041631	0.540945864617239	0.246340355711801	0.382002808373566	0.380520421804407	0.585909373655997	0.306423086716138	0.266374122334356	0.37625036379915	0.589506211171676	0.357965346757525	0.156267151682253	0.0910964449641938	0.491967367133275	0.591775249119618	0.423782094392119	0.431529572647524	0.0881071297851741	0.734131492831328	0.160893690314796	0.186965831476018	0.312047030717288	0.169363765038852	0.193387576336289	0.732858028394503	0.50108252024517	0.397439978370949	0.690162075042888	0.526368015713517	0.189323689266093	0.302649917841655	0.312482744751489	0.245275604270803	0.502337792335194	0.799379777446277	0.220377108790737	0.314213198242304	0.432577721190356	0.120861481029024	0.118449690236657	0.470206697873487	0.552326079956627	0.501629446543233	0.596190005711108	0.0241008343077072	0.376917066922313	0.410978234624881	0.200243650643765	0.246007243025111	0.497381927303794	0.423315970771257	0.130018098363713	0.415784243838284	0.61036560159675	0.259528345678096	0.731265784682044	0.0935440274964961	0.411981440384739	0.161908441056437	0.464831458252513	0.127001138568649	0.543543661591258	0.301359059116508	0.389623124341014	0.620233181689698	0.771768877749103	0.555297087825231	0.521028264124462	0.652765857152976	0.45836503520138	0.624093826220881	0.312862378537578	0.479230866830623	0.163431612523697	0.550638231984773	0.162011119507368	0.502843782973287	0.235566370669828	0.225304991455712	0.614560701132574	0.6515627060137	0.668555473544024	0.29207123489959	0.311875850215568	0.49590523937594	0.432584488265758	0.418548327721314	0.838767274969215	0.398641306694583	0.230926843108506	0.370195768336204	0.379739200842446	0.306838396285623	0.398910131456395	0.73822898984918	0.364808187079222	0.300218149167072	0.637614296869582	0.386103443080611	0.357107290246833	0.138059380035715	0.718268109805028	0.0526911346296316	0.388639996213959	0.434763125250737	0.386394160847383	0.107728875738386	0.488773882457906	0.196486137539925	0.197160113550626	0.401511033793633	0.438284941969317	0.295494635563451	0.393839087685387	0.264736072588692	0.314191938055523	0.397277406084363	0.0705723722020824	0.288100041648782	0.463749352754803	0.451210957459449	0.315600130221928	0.467969059933683	0.457539700105715	0.490252485849428	0.279064079202221	0.359844672336723	0.0663647902799717	0.486954701065645	0.709469704469351	0.394700578616784	0.462797626254549	0.0376173033004635	0.499902892784679	0.470667357150477	0.0592026766503798	0.484608347785018	0.781492887481725	0.28862563930707	0.450102612058683	0.332006722714731	0.424155599703771	0.491957063433068	0.348506461540074	0.548214920884725	0.591936722410797	0.339358886524284	0.178315847032112	0.19318032357566	0.601667427701147	0.0827387543780205	0.0656697971016684	0.301415136817314	0.445681013042072	0.423782587929889	0.193974490174494	0.648006838792525	0.709178169637666	0.557118657016897	0.285507596134846	0.140548161844375	0.542777764133599	0.456865510920878	0.53446653589388	0.396165544865996	0.424468557793983	0.591761034451248	0.815100069016584	0.281488120710931	0.030380386227571	0.700456619926522	0.451182587269834	0.680372236231273	0.205151702580919	0.358966724860742	0.48670523973272	0.229774187516835	0.209704074069747	0.53058049614094	0.72624731098527	0.430877766196468	0.274300020308449	0.423059614758445	0.340258444087524	0.545429695920885	0.486990238153193	0.242285771309905	0.45808133680387	0.448656204463483	0.283188543829591	0.856769180889111	0.394910756849135	0.392820927838252	0.560347988867849	0.441299377096787	0.0830988796851402	0.220547422840518	0.263427555383542	0.351295187198931	0.725312565433638	0.375829176682008	0.403814842963369	0.401174148473458	0.673778822642805	0.622296186469186	0.268215638295953	0.473861342361694	0.411884403110167	0.547691728603549	0.298174203831878	0.203587885046521	0.87119345902962	0.560560146611221	0.190213526145392	0.116633171297292	0.586666721286531	0.832102404962166	0.254935902149951	0.624723588899055	0.79162535286106	0.10309412067362	0.617679328628909	0.432777130014573	0.264647555219667	0.529313212991688	0.316887685524053	0.302341331692953	0.256446141403211	0.463383397176915	0.553802581965722	0.635804254276829	0.504674982728547	0.859682735966897	0.344295410684281	0.118419196829607	0.428963276611365	0.078050878858855	0.347674422215578	0.636880444846473	0.265028199362688	0.731616591256796	0.498331143121621	0.153452796487638	0.532296716666435	0.511660064661222	0.46195885353597	0.478938916391181	0.382049767530787	0.500054514915044	0.312082157402934	0.468454547759989	0.233419594915627	0.390663995415285	0.295144505106643	0.2950024282744	0.274749388533173	0.456761724598409	0.805278814811979	0.434697708544782	0.145730306074623	0.389328370779902	0.307627488593339	0.707400501472999	0.758109938497305	0.217080577086188	0.404586043673453	0.0309290428190201	0.492446738313205	0.514793041909391	0.482618508402836	0.466472679880903	0.697348143937404	0.126185825749132	0.263992861530574	0.166134947357986	0.503091980936457	0.550626256906154	0.463574650336896	0.426324827257623	0.36426853297797	0.0254618843110158	0.108565606517618	0.103852690387733	0.399372318800813	0.128549003970083	0.800371644546322	0.512746169802336	0.544618609466698	0.559073860462592	0.449462086047868	0.395247588004939	0.407746527898844	0.530465972092648	0.263865272187249
11	24.9464455890506	1.37728734222006	28.9699624260633	2.358152122001	0.34925073956356	8.35509041345818	0.553523052321323	0.219529434695791	15.4343827886788	3.89089119633474	0.0382797192179533	16.6759099756449	132.464517200044	0	34.0634023185845	0.380854059224307	12.4120617664164	5.00414170166023	4.45872937372464	31.7253879480703	55.7243896367907	11.4225454740546	29.8538718283655	0.337842361781225	90.3698429565848	0.092391025642326	0.081264208395655	5.39991146748388	0.134821652591534	8.61964224504571	19.0031749571094	8.00188085116955	0	6.16986808885556	0	14.0982075410609	21.1494654494146	5.70735784954047	575.922927582599	8.91507629349327	7.78895479809713	6.10381574128322	10.9230328588815	0.0562011553419769	0.425645506500593	2.34836865705005	4.46315884164156	0.18678407322275	0.311995525970385	0.211224833164101	0.198913183466494	0.358697990700103	0.0473480757173656	0.282301527558592	0.247481009083733	0.104674363237479	0.0507074201320892	0.171611341829539	0.0820416793805487	0.349365371306201	0.17302869956377	0.251087696720632	0.0234936765260895	0.236210691423118	0.167822211891188	0.80888914423021	0.514335462383736	0.134896194632578	0.24406240804571	0.262629640913483	0.137504341648733	0.16172559743461	0.0651187234431143	0.0598152036867275	0.36210420085891	0.148278697248764	0.247792671026956	0.102987820915088	0.260474840737948	0.193936456828184	0.167560350536763	0.275071992881883	0.0765296195628661	0.10295796532099	0.35546640027083	0.238971151379581	0.312077429229109	0.33162572879501	0.197763889761128	0.260181340246193	0.193670010555205	0.245511096129629	0.193094617769086	0.131436504698446	0.258079459118835	0.146575956988912	0.114391294626642	0.13893355811879	0.0904687190129238	0.0570423544178928	0.119622405259194	0.205808515965159	0.301865075864187	0.375716808192417	0.0911547062442219	0.043859471446864	0.27338948253851	0.103078376340228	0.130611868680493	0.280439768593548	0.246572283200434	0.577748224916811	0.286211097408067	0.3683807950705	0.478584555903571	0.373899818036721	0.0833629377584971	0.288363846216254	0.212001125936478	0.202405468371654	0.0937257278400059	0.246314436048343	0.259057462057687	0.0989195014634966	0.344122173878983	0.310998419678753	0.149276376529261	0.120234841381779	0.352340722919289	0.116059571262306	0.296183006646186	0.313948065945413	0.341072544102647	0.160952826616762	0.262566083249163	0.0982996343867483	0.339930261509632	0.194168164590295	0.20693173161389	0.268327797641558	0.343795328396582	0.35143413923221	0.0889765366229003	0.237443187858156	0.239006493451058	0.244900766372714	0.248570034398863	0.400669653574809	0.285908267247129	0.128862993654881	0.262630014459581	0.271715212716882	0.279391823227002	0.181253962538254	0.27019424457586	0.190292332582456	0.188815939992681	0.431343962123731	0.211671890210366	0.240766389087344	0.181132626400781	0.448654210825087	0.0971260021596213	0.208347564940733	0.135376763400298	0.0555004985232991	0.102658366376484	0.218929665540731	0.364648864618737	0.130155834943076	0.141154320729998	0.318188771022601	0.22292191423955	0.0956160677222236	0.0557459491454358	0.0717895867695416	0.267851101462652	0.0441396954190071	0.403980089319378	0.313835338907469	0.219056960866797	0.239884203747792	0.146166794657154	0.306662559316957	0.0703812931534419	0.172790750245644	0.154169772470339	0.0317575225145932	0.353784009921014	0.0829500340018827	0.283539381801941	0.16778133883809	0.05683478496509	0.320525084776704	0.312109608235466	0.035410372241108	0.284718724288502	0.257468590771415	0.199015543501717	0.191492067285096	0.126731244980299	0.120857798620615	0.270939960254401	0.247530383415626	0.325683839329751	0.440321300972686	0.177524551868713	0.0509626457939684	0.147222858879062	0.296924365651514	0.0888981725963884	0.0329203238946071	0.0646349991702723	0.274315235606221	0.170917777956715	0.168078454357328	0.293083432332693	0.239968223520872	0.398767956637592	0.52760315026343	0.0617300223629295	0.345893697818828	0.157439413820568	0.274394219478227	0.290796900547844	0.251011501546133	0.348985924320498	0.489603839781479	0.157288342239938	0.0293171665131913	0.365275771375057	0.219175574984716	0.379493566620529	0.0436777564655361	0.203564774663457	0.0517601469075457	0.142664029203124	0.147095696240779	0.65853402521123106	0.380552253070749	0.223924797700799	0.160766024620042	0.371935116190117	0.214854886923905	0.39342478774689	0.267036847151178	0.151114404655164	0.273606743683482	0.247258422120623	0.237522645964743	0.367255008012813	0.229818430387253	0.268870340828248	0.190441682311376	0.149972052779852	0.0402778707889153	0.121500213471728	0.104603880318807	0.26591868944852	0.364052503889321	0.194645637440811	0.238117988260965	0.211641772384944	0.317809984805681	0.262142367866746	0.160450245334465	0.23031110372754	0.180062116420546	0.45520564824497	0.174427645595831	0.123974607873553	0.472058680240637	0.177362564180221	0.199081753321251	0.111477599082751	0.206415198628563	0.316916007259391	0.104335124917363	0.340816577195763	0.44246976129125	0.131586828742939	0.286368938760093	0.327758003213324	0.191167597543528	0.411527311633585	0.190330116039809	0.251500002281235	0.133977999868264	0.502685819217894	0.365421634417392	0.261183822676827	0.17598399572334	0.46237287076096	0.18976963539513	0.184542589451167	0.329467149931726	0.23513919601607	0.163958998832486	0.443206222122149	0.157996533770587	0.119875230778177	0.268147304599507	0.0401864469714026	0.251948140391067	0.248769164518222	0.276214531573789	0.196849574123511	0.176397208276323	0.140545281445729	0.0544642312364278	0.163263370210398	0.0485349245914191	0.723603165443707	0.0830826124587029	0.0907882276004789	0.133301697462443	0.30197721810738	0.36886524326778	0.405057578766689	0.106239040035087	0.135937053688364	0.233565615436337	0.348512453268007	0.373251918114468	0.0506287832148029	0.110961781227839	0.0276024351425361	0.265556840068752	0.247069975365231	0.197372084177046	0.305778293712251	0.449651331269637	0.158554135451529	0.062927226313355	0.167333152162146	0.183216228582602	0.257507013073645	0.298794552185329	0.248392534744503	0.116433473181148	0.0456167684343545	0.248019565208662	0.0474283040525565	0.298794387907885	0.0443193139071726	0.426174601234114	0.29762097350291	0.251650048443062	0.815177074706137	0.36722082790078	0.181985995745198	0.190670045479723	0.673228143116699	0.165142951476175
1	24.1909301881081	2.31830722132624	10.9833654234798	3.70669972975202	0.285065194352223	2.07082865812908	3.24039804016841	0.401742267148138	7.94506703522208	10.925317304117801	0.117167421165494	17.7578513546235	41.1756753836085	0	52.8366580083494	1.11814594817832	2.05553693544114	4.38392793528946	1.71963291674862	33.347340385415	40.4530929847322	5.31910350194187	6.07893011875509	0.874701823489335	28.8310380970189	0	0.0392739959213947	3.29873396395717	0.28739178776442	4.93730694229028	21.5710743343635	38.0427171893897	0	0.0958457933970767	0	12.267870740344	30.9205310627611	7.1858202248986	961.362007973784	15.8091501451088	7.28781891141418	5.82699288850389	9.83444686081599	0.220402872159905	0.121597027154701	2.92730583788871	1.97932587716892	0.529921503919926	0.596201456165792	0.526952392286312	0.54435531538815	0.56352063926197	0.576337661584769	0.455303786011709	0.514072437497661	0.253621084823638	0.647360401281659	0.490814644030136	0.538900563982651	0.672284873916024	0.534545401857289	0.626630669565387	0.429862534446013	0.647419384790488	0.816589027520785	0.246346533569715	0.155467236885113	0.33480449098905	0.394203627403274	0.636861033904886	0.500682867273281	0.594392080487927	0.626796717988311	0.502687929823465	0.403906908798737	0.431606707385452	0.577720183262603	0.608396656716067	0.628465849113322	0.0468431719131544	0.662212061974135	0.582323522367735	0.191791473302146	0.509969684550641	0.584820801163798	0.547798645832089	0.646820346020378	0.698500427384508	0.489915757198637	0.46462359953234	0.487546460880266	0.345209299504025	0.323155192836624	0.542961009964217	0.723488635322286	0.510656552121211	0.560851329160239	0.718148315178991	0.615372076772201	0.213031947063625	0.690921765993585	0.491868442688759	0.591297556626079	0.624924635029079	0.447104992988437	0.341985266766524	0.468028512258161	0.603733578864627	0.234392321422197	0.548968841182586	0.615024705782789	0.130347230439551	0.585978676998806	0.657078074773021	0.0958007900520061	0.631447872392281	0.544927177677226	0.545394011176195	0.715858259501672	0.522024944577237	0.528385955958853	0.630084364329985	0.567801482578533	0.486049450321697	0.686263975695954	0.621156559563642	0.710430096224803	0.511021775287935	0.707322987427853	0.544216784142518	0.635285139053142	0.559691275381644	0.724768003597336	0.573559434806026	0.594076709829145	0.574761483862999	0.656334303399515	0.635946985997067	0.601223427691133	0.548137580993056	0.692965254672451	0.637553396269257	0.394205721307118	0.361578938340914	0.744480691270657	0.602185587607913	0.59304378432869	0.703902185659339	0.698000075377921	0.699933683554976	0.556160867793714	0.610236663268737	0.306356934686289	0.518205751063969	0.771654147009857	0.425208347719742	0.301563135878752	0.712661839483511	0.657182534130425	0.545460480798283	0.535595541855835	0.638685725107031	0.317778023476416	0.589649059545093	0.611783001723819	0.389392500620877	0.622775309524962	0.529509423638768	0.663539843540301	0.536715022738778	0.662846524513567	0.546154009777628	0.375843896339209	0.329343310708437	0.491728910045167	0.462172490666319	0.519114814459272	0.360147191997296	0.766933865283746	0.568513478194854	0.487096944632051	0.494887123230248	0.562702699563202	0.65090111760039	0.542089670121572	0.446161948524954	0.445167275553263	0.386003666096837	0.472484452521218	0.676314717935153	0.476976564839564	0.602144127145202	0.404353039008722	0.538513829322586	0.631941741975649	0.609450855637329	0.315607308101853	0.665232616747444	0.727878677309895	0.499255577171914	0.518027656735636	0.582254858650822	0.582839103191571	0.64558931197626	0.543230853115184	0.792559124952326	0.616423115676651	0.500942508523569	0.595652839884023	0.583402389822656	0.814443948312395	0.4741066438767	0.65309739330968	0.518049272274967	0.577808490441295	0.572407436163713	0.681329128439817	0.627258826761401	0.667213294132527	0.301102211737642	0.661000934448671	0.607452955493084	0.513904225948582	0.767697896204051	0.56377826455798	0.664076686638819	0.565176467724517	0.781963177683679	0.486386714826548	0.115486364652881	0.70413181987698	0.480886226491289	0.570331679751939	0.468777028607932	0.42323576830228	0.700703342612317	0.570933682680265	0.397366358229402	0.210160440967359	0.536227057488286	0.631220546264458	0.42321126728286	0.688444681551604	0.53453979223629	0.801083966909199	0.54651510603242	0.147052219267109	0.479880447449726	0.615822124598558	0.638925040982146	0.745783190910139	0.624784020843687	0.790610952958187	0.647671749160531	0.551468470297976	0.416073051343193	0.393778972806813	0.316102077307689	0.496607905923625	0.66201140429207	0.596575094412419	0.497739495358985	0.536317240638715	0.790303306521079	0.742900435169409	0.522984671859868	0.572963730957503	0.640655499001152	0.709503749367956	0.489421698403858	0.611835039305718	0.779358646577938	0.491126068268308	0.723662977178989	0.518553198845954	0.600301653131963	0.583986928706301	0.480445622815341	0.575523836270667	0.625754840510679	0.558323389419905	0.515602895167946	0.654609509068291	0.646079342216556	0.511661489678731	0.563993915361367	0.542996403262944	0.530694982919813	0.261555366597189	0.615270910894353	0.564461003235739	0.741441130171145	0.789194215950158	0.416827147026764	0.313175941399775	0.396240714202389	0.700266759951357	0.496576265606404	0.708777766411167	0.737037265247452	0.827162962544951	0.56467664944359	0.526185826035606	0.679248170823228	0.645812924299864	0.474846341869053	0.564413259381554	0.506376403149841	0.596736221125571	0.658803636550976	0.579507025319678	0.386995434839943	0.190939679477067	0.452116035542981	0.628670522984774	0.624258268442342	0.463390674698207	0.775529983204153	0.701700131902246	0.520764275020138	0.63995108965789	0.489727123956902	0.778364499821808	0.506481304277185	0.418091509004145	0.608728835100979	0.0723238798259751	0.70743512464564	0.605943068129102	0.641191842765254	0.300823828446177	0.708026219791032	0.464202864612036	0.54423935012254	0.637409464251041	0.551506060699227	0.494491883424249	0.509869897347406	0.579779967281621	0.466860142978952	0.560903092144615	0.0591002895505237	0.677777042499795	0.606331355260266	0.389576870972872	0.844183655352361	0.705090209889481	0.665910757927398	0.324012236182152	0.399449759949548	0.584447454245632	0.522776390241759	0.264136145477832	0.711977395509083
11	34.6777986450511	1.68985317848176	23.9222089793441	3.26615418848745	0.40694309832771	7.44633436516983	0.563468723879061	0.252931153192029	13.3489677968405	1.9651561432107	0.061745646795443	20.3650172029319	148.567470998748	0.00438488286027607	22.8056204142299	0.564173422496434	5.39670349955444	4.48134058213387	6.28894475512333	22.8214461150662	41.0013034799283	13.0352608450219	26.6490967895379	0.201057889031425	107.226706153261	0.246245209878747	0.0388066215893148	4.05926930518173	0.847546378182732	13.7971349850752	24.0173998157843	8.90713184366236	0	3.00488346969851	0	11.6542136977799	16.3842458080713	4.59238784774142	232.794374571585	7.9495762115682	6.12743968488187	5.10114035833122	12.1160612838607	0.00637404879937665	0.129761978254322	1.7964020929979	4.51215915553494	0.141239759491044	0.142017364792142	0.156981974471956	0.0905443046772772	0.223348955442973	0.0334644958618268	0.0775501854043905	0.146940349519896	0.0597753082012793	0.0300010534470449	0.171027949915671	0.0392362568748865	0.25515560560348	0.103176371814877	0.174522833948487	0.0139409184107481	0.179075896461598	0.105268516181354	0.810099522071809	0.515968103053305	0.0763744298009034	0.190252833377531	0.0732032504859844	0.0414729979170154	0.0373473779483351	0.0588824850062087	0.0277861416404894	0.219868543948227	0.0526654322300551	0.199856619732762	0.0625440149697976	0.185916101163778	0.079050611508784	0.140959604786129	0.17043341464094	0.0319135644133887	0.0889910096676494	0.219025597413921	0.152780502798144	0.197429273273215	0.323760269012247	0.125184338489166	0.265584934004115	0.171153382679669	0.16524335591296	0.100370263477758	0.13959880465248	0.0374522850484812	0.132116865810325	0.0657751077344056	0.124165850148521	0.0544357186532686	0.0257302010456064	0.0819893364073203	0.102426257798783	0.153758289507634	0.176503298750117	0.0774596383920089	0.0337993008981834	0.160002894994677	0.0726967598760544	0.0484325156157574	0.141307914610894	0.103966525239333	0.664686736389876	0.225972860786273	0.144970999170661	0.502987869834056	0.171105783301091	0.0524094866172021	0.149856692220419	0.161527226636751	0.10149217888324	0.0673730115947114	0.0614081752707769	0.207073777461684	0.0871832309408063	0.180791152316614	0.267288709723356	0.0568421946288938	0.0739465554141374	0.209987661368105	0.033606836411096797	0.196761214920193	0.238595133678576	0.219337116917358	0.0899798692026769	0.227475947288428	0.0247089529270513	0.229312872092466	0.191882395468993	0.138202300480544	0.131586312554684	0.275671501798568	0.140423941894528	0.0401691393304946	0.157211156036806	0.0800270501941399	0.150877698954836	0.148584871549658	0.274221844576031	0.203144568504746	0.0751185194781634	0.152468188357984	0.171920275347929	0.166904850042854	0.132746313939196	0.0636046467385893	0.0269886548258765	0.0979730360098016	0.231280704504746	0.126047293775089	0.21905623711717	0.25926950740108	0.229868834698391	0.0521467623201628	0.0961043894218733	0.0847895325191039	0.0256140666338336	0.088234473932679	0.0761866785197201	0.162564780728788	0.0441358526554586	0.054306258745272	0.198751203596275	0.0770103928891726	0.0438647766125121	0.0313121159168028	0.0173557327066679	0.175572092339163	0.0235040613628466	0.172295587761	0.122361071180032	0.155799472723127	0.132868907340186	0.0358474525283089	0.22498809431097	0.0346684979519397	0.101591677020611	0.0845232850546543	0.0254908614564899	0.174829934672028	0.0289157327511402	0.186677817383418	0.11641961561719	0.0313297481065988	0.174221095882229	0.212169615394795	0.0151491860459128	0.0847755501836113	0.127100795378388	0.136245265308172	0.293377441632304	0.0292264512815221	0.0362712439056006	0.183913198091255	0.150716414971959	0.161807884741578	0.267789945624384	0.0200288318324638	0.0257158536206323	0.0418589333947672	0.132486182964242	0.0612382199488751	0.0175779938378228	0.0254517403326696	0.168682949435674	0.0979655897029097	0.104095247006306	0.204686779797684	0.160919840518028	0.273673859816559	0.546794147430442	0.0250282643490412	0.105404063588169	0.100422776359497	0.202286538807216	0.119877087879951	0.111050699550213	0.137810120608118	0.160972923021885	0.0686807905587658	0.0215704912509848	0.151922658577292	0.129972742688653	0.218182284145	0.016888399258728	0.0973159561115258	0.0312830734009666	0.0469448016205747	0.107163622545052	0.696510826408147	0.166958276472882	0.0272805469829213	0.15916968307442	0.23860332325022	0.109114848843783	0.344086211319394	0.164414197691275	0.113273730713347	0.126972569633396	0.238900754404367	0.154036922293482	0.131522428793089	0.0726908762906315	0.188049010624002	0.123489357438902	0.0449038332330902	0.0205084785920357	0.0806136053613593	0.0593003931458014	0.0891003106224632	0.298265816381571	0.147300916917297	0.201228591422544	0.124476505222236	0.306477959619987	0.164230246703442	0.0965821542728545	0.0934292122948635	0.0388235894432162	0.29511180859179	0.113430827583937	0.0347197105745308	0.264849055477475	0.0330788031885349	0.113770479227163	0.0624968938960857	0.162496526536806	0.216331772477416	0.0356124029000559	0.297676620908866	0.224907354464256	0.109223457733336	0.13109784706085	0.227992815986089	0.0803317494086951	0.262263968403356	0.175898775274885	0.189124602891506	0.086439657850578	0.579955219835241	0.194896661124625	0.105995121955894	0.0557727872083287	0.140727226949735	0.125590931548918	0.123100752600788	0.222507962411819	0.188528026557964	0.0562525681861688	0.287270727749037	0.118260690912312	0.0729326070443692	0.150890312419435	0.0266049469799872	0.210329205668135	0.16910822226452699	0.167478320061041	0.233911814973624	0.0869843914724484	0.0524352072096285	0.0493533882902333	0.0730646391701985	0.0298203238304514	0.700463930219107	0.0204574352527882	0.0484685929991519	0.327917641831096	0.176465638713291	0.148300775686666	0.271646795995041	0.095641954346117	0.095079742833228	0.183657853211719	0.153617486250079	0.174939964192669	0.0210320912926618	0.0447134659428	0.0192033710375443	0.23910877290057	0.221699106990423	0.091670694325247	0.18652673536177	0.272639489333298	0.0763499598719502	0.0352052247620412	0.0449498473262218	0.202174812194252	0.113753777236643	0.26401216872575	0.170913789014773	0.0277141772298414	0.0291476134768671	0.291061493775982	0.0258903922053565	0.17203052116003	0.0175361956523299	0.142992669766769	0.307406338837062	0.231000618200552	0.794801557283831	0.195005123204509	0.0691489536956764	0.089822983153294	0.70331244441017	0.0327251114981347
1	17.6228942140174	13.8343684019175	11.1604521062255	4.32425859186711	0.316333672482024	2.28028485481578	0.748542217810339	0.698913699428882	6.07071049916031	24.6725831914069	0	9.67334799862193	22.2428266959346	0	72.5147861093083	0.989065727591343	1.2423896190983	4.91671950540641	2.93036293354339	55.3764290179625	48.9276685929043	10.935098980447	11.7885889585274	0.0880510414440466	21.5873666787759	0	0.0207338066864054	2.81503691738548	1.12916115612214	1.35497401950752	26.5701670161012	8.01138395951844	0	20.8150853646445	0	14.8320793706014	37.2043727787964	12.2895251419914	1336.64761885326	10.2590544876938	8.11126832846591	7.06742813010145	14.8421888148579	0.0170278022414065	0.0165071225954035	2.58405321856699	3.73621212392691	0.660482080625776	0.668897843944424	0.715103492918725	0.356185188502985	0.703135674697173	0.709668350785183	0.858686804127499	0.562123286698931	0.49907240385089	0.763906175440846	0.428270750048861	0.501409242357715	0.674786337395889	0.698731918019899	0.861615641995428	0.187899780870172	0.553626971723165	0.682480566848401	0.16194074927675	0.0920519298257272	0.23006468570767	0.714770577499797	0.708673932073192	0.479046768286262	0.531739933491002	0.782873888594349	0.624632927735461	0.761965134599509	0.440673019266305	0.446785702733726	0.737621630140154	0.512969858725524	0.0289324050367604	0.757050738311395	0.450845038009544	0.217864000097713	0.322117268675593	0.813579666667631	0.723470093363328	0.576607374051371	0.855491012118151	0.826723838961066	0.490985389039156	0.508825754601039	0.56458580126466	0.474774415587792	0.377257067791374	0.838177832270606	0.72924184818898	0.368754508782992	0.774896660333771	0.827002805310051	0.547274218288397	0.707184728838605	0.845782382599609	0.698187513822637	0.915687109431085	0.558490417223901	0.529030319590266	0.677074193189662	0.593136434281677	0.617327774838426	0.813917907259359	0.611054245295324	0.0201364309370104	0.766294847863327	0.834260096826266	0.0865201014137745	0.822151158893098	0.701689527101316	0.651149149454572	0.564402406809763	0.699223385459869	0.775842776131417	0.813405554872407	0.670889296317319	0.33319826443612	0.96476232848991506	0.864755343613787	0.74409627189837	0.589483411791921	0.944591533442211	0.540906242560395	0.865219035703887	0.716240974699565	0.919793992859219	0.0841630926674849	0.671068850666338	0.585750579027036	0.54296850317704	0.515076501127018	0.767566226350839	0.553528864582295	0.747626337320322	0.694936009967041	0.402282444474813	0.505660210604221	0.721973423439154	0.332039150934469	0.584967442913165	0.769049992813009	0.669005053314254	0.384225175157946	0.805612192314113	0.753115899641721	0.534823765155797	0.531028839420054	0.904137266832435	0.376773274491597	0.351544585938585	0.860019906453057	0.53920126992831	0.605078988611598	0.556672448067965	0.845724510406737	0.351376574389584	0.697601430334768	0.8302507965964	0.466280643787932	0.837705866385823	0.669831708433146	0.418885138686143	0.573109054172492	0.776164737027673	0.705931389580259	0.51105393295008	0.435467734971479	0.679402867992261	0.520082491574568	0.774461609924033	0.604345215287244	0.88979881813058	0.680397322982539	0.481313357410177	0.593998409903016	0.829933588704478	0.777103346547692	0.795074186214706	0.376917879961268	0.30540168011818303	0.0628616454688817	0.357608000569081	0.179218321698388	0.600852761249579	0.360978985300429	0.576860651895603	0.782355234155978	0.79202291180791	0.243403404638073	0.778946503516919	0.939202808996404	0.802268994184853	0.706715088590569	0.734934364202848	0.714534137794926	0.742485578201414	0.741270167102956	0.890568435184893	0.901277124253769	0.558146973638069	0.102075926288747	0.689117409328037	0.887681416223412	0.879089404779214	0.872266390170877	0.621829306187928	0.627203967813393	0.468368357136124	0.356783849031288	0.851311473613099	0.567461899400309	0.610244838019509	0.149200988104948	0.179863873937217	0.718574035200407	0.611901009280037	0.940665720989568	0.782407975335492	0.472776098559214	0.640991197008572	0.893247079679252	0.548551180185315	0.0563817511822887	0.920933350499543	0.487675177995316	0.653809575303929	0.53184323416735	0.173178542196673	0.637506680572646	0.626223373399959	0.348191338910804	0.0799819364657796	0.838493342774199	0.622512733616352	0.172931359338968	0.836874171774722	0.714541205526625	0.950460559500411	0.599629664229968	0.430945657255332	0.632552844100075	0.381027883111802	0.636634235237066	0.733537650915403	0.569253239916647	0.710407964492833	0.808121060178564	0.578458936526731	0.0568540766363581	0.615913703180416	0.766852001467196	0.690232728756446	0.616985942862522	0.703811151347098	0.761044410447933	0.517042817911693	0.812597889784673	0.897552190730506	0.734308888803493	0.655944846601286	0.694649871879191	0.828964801267153	0.305484802626502	0.724888984313303	0.811944255748711	0.255364196857715	0.533251466571436	0.362414248008815	0.558333667838532	0.898721024799175	0.559562623928143	0.683136613202409	0.83121663972185	0.510808515471255	0.720141937581564	0.7686112314952	0.868482966905889	0.803356119481586	0.714214587969268	0.735379304552537	0.434987261729966	0.129086634631216	0.773811104536722	0.813278367370514	0.804800402222271	0.890529363628037	0.443980652132169	0.538584650580724	0.8160572898934	0.538272839119085	0.708104342995222	0.859875910243294	0.83381590424521	0.753709667566557	0.726804583006796	0.713995469313543	0.644947554539648	0.775505146657562	0.501603368410125	0.36492614466715	0.593846618141308	0.138464516531581	0.36147413363978	0.565038218617381	0.726568405128134	0.230898721170072	0.304833770467343	0.919272497266168	0.672422273515517	0.704184597328496	0.852508747967378	0.865829825939847	0.18540884644553	0.249228529236748	0.454574130803884	0.950478056218168	0.764620882521935	0.123480126845102	0.683011561138757	0.0712674954411181	0.727251526119385	0.662750092115041	0.811483758780511	0.509242303046113	0.903188506406433	0.717954258381237	0.6291552414462	0.811965435626276	0.621114951799491	0.750148227394434	0.486545584358746	0.734679862296401	0.405393932373115	0.452017437450543	0.0520062861177427	0.449342018222302	0.592861560615984	0.547751196676274	0.906944680696086	0.856248375575238	0.772137249916517	0.34282943087996	0.676137325581355	0.758482465896858	0.405868092548286	0.114648205833342	0.777584730826412
11	53.7638113662745	1.34746332276947	21.0771949764853	5.68435027017014	0.520431509091565	3.28690515921547	0.38405051510644	0.359039984540973	12.3627516823608	2.94295357903234	0.00762164991338385	22.6929381916477	121.642778663914	0.0173201092192626	38.6053136917052	0.508367918080527	6.3561193876652204	3.62763556585343	6.98573644936911	24.3210653001956	49.7727011521252	11.7408538515411	16.6506596475468	0.572844292422302	53.254766537644	0.0103474316863037	0.160948808226765	3.01568748214955	0.636335865409878	18.4889890455674	22.6632353929675	6.95909601502375	0	2.91308177694631	0.0117367612734618	11.331080927781	22.0915262120117	5.0624376526545	309.795469089752	9.1438965293417	6.33456085475172	5.6611270433565	13.8069615033293	0.0346186966052381	0.0732220777445921	1.71230350888279	3.35556812645899	0.182717558680663	0.214192233037087	0.172899574445524	0.156715266573963	0.317783429952375	0.0691604780575715	0.163933763308512	0.24220633231426	0.0937935083866901	0.0619295715972961	0.18239697444138	0.0268086488041479	0.352167183989124	0.15019726736901	0.220267846309596	0.0233537289230311	0.198308068557897	0.17117986935361	0.783898616307293	0.410609947901472	0.0880598381527939	0.1681115803578	0.124842118199055	0.0439940714784621	0.0331832690867507	0.0420869341392272	0.063886520009692	0.265006005837979	0.0936696112662809	0.242546307473878	0.14377498757039	0.263280180255243	0.136549413690845	0.17288104493568	0.18562443923707	0.0423338323941752	0.123769462838212	0.314241381362545	0.221784442239432	0.269652989075604	0.246266276028571	0.141335438395455	0.252659223174259	0.122839457778772	0.208414545640557	0.0943263293354161	0.0865363242795115	0.115577693311036	0.143885850485429	0.0489474339025163	0.110062873994681	0.0955772595471732	0.0358961448323879	0.0634951185770009	0.247056605164651	0.22918693036973	0.205419266094659	0.0679709836879027	0.0298231542464188	0.199072252053771	0.0853556091892997	0.0488678850124235	0.230789346081337	0.13643854664519	0.556098563006153	0.233110020538171	0.201038519267731	0.510448618013708	0.225217479216107	0.0649811922617578	0.164083789138864	0.18002384612508	0.13187145266653	0.09165795014567	0.124232790312559	0.220101719006675	0.0799823433970759	0.255226070428039	0.266458028414236	0.0868981858587017	0.11226477437241	0.270517129315819	0.0390540856972884	0.221958820640876	0.298002561004343	0.244914749506483	0.106676956225325	0.28504049163925	0.0530052993624805	0.273469918232909	0.184680295531604	0.167376219813009	0.180100346098426	0.327575845026966	0.178594986841686	0.102776846920297	0.184020192094615	0.25222553266259	0.230596091310838	0.194249102235681	0.359128318575094	0.22741902668597	0.0536301939025609	0.18642084291609	0.1932715446765	0.164419616223891	0.10797508970006	0.149924573313814	0.118965956934946	0.141652554560299	0.269017969903684	0.167583393523132	0.190256570688798	0.201563089513998	0.327478314016072	0.0662565139472643	0.144284957730258	0.121324905899032	0.0579942398213941	0.125945446767757	0.125349470333396	0.164648848181259	0.102388617382984	0.0267500833355891	0.240086788612696	0.114200907889114	0.0667561244769239	0.0260461761884314	0.0183632507458956	0.198696431168608	0.0294421108855145	0.326394608957878	0.213992743080078	0.164763073220421	0.12981961489626	0.440394659901675	0.233418003918574	0.0752490915529048	0.147024576957584	0.111478672477205	0.0258632742068757	0.233435629067969	0.0731612699442197	0.204554880104293	0.0598718204430483	0.0285793576525953	0.244533275397015	0.204358505473528	0.0207133871402513	0.17315183253989	0.172858099362454	0.166512882237597	0.180277467004263	0.0660365421373597	0.164093857176177	0.215889771704567	0.161463415313579	0.203741413577049	0.220210268051553	0.0531928958012378	0.034725504318884	0.0630245452105955	0.15950240585449799	0.0643661397219468	0.0309531821667056	0.0276013310666363	0.16563754701513	0.111851826833052	0.117459326643755	0.237528455027963	0.220247681236159	0.305930706186368	0.464175535361107	0.0375504393919366	0.215063918398249	0.043112815942127	0.211468889054531	0.168381069483618	0.0978563217859132	0.216203926448565	0.274606937563912	0.0950053509401229	0.0275683427813336	0.201554413914897	0.215675412143298	0.288414585866188	0.0211731566273279	0.113208893195458	0.0292599921721337	0.0394062869397187	0.121605077302037	0.66645173519907	0.290319643376582	0.104502059338648	0.18853593438298	0.306152274065848	0.184577612760431	0.149163299533777	0.212883185152812	0.113833757641717	0.183480304740843	0.272489918594563	0.210748159395958	0.212337257638832	0.0829818675681736	0.204229037999893	0.162865685769156	0.104589777874349	0.0213180187461904	0.112917731846838	0.0693755049959751	0.127955666306118	0.290336272254024	0.15556015916899	0.182953036380735	0.0897541862133933	0.269507187615377	0.23062644150279701	0.0921416780285606	0.108105224592397	0.0351889396250252	0.265055336931692	0.142508075958363	0.0600284075013823	0.344876258016872	0.122066993596942	0.207144965719671	0.0844469820369879	0.227794905508613	0.24160232128377301	0.0640277585588816	0.322091358856347	0.333398812567672	0.142447447758626	0.187174980079419	0.223195485945706	0.122691599453902	0.208747922204263	0.154454058547894	0.217798761058424	0.0815773220819147	0.510072566226979	0.256831496229621	0.168946691311469	0.0561694937269021	0.344500377481752	0.168510125331202	0.153291470197474	0.227815387019871	0.178120342397086	0.0711016203312654	0.318400239565867	0.0709121075397032	0.109336772185942	0.219760108873919	0.0356310936291918	0.21286897607232	0.161154894300384	0.202856895721692	0.16358835504463	0.103605909299078	0.0804353625684611	0.0395318029293489	0.1090559413793	0.0410596264513685	0.745128836544458	0.0248541857741281	0.0807423446923495	0.268061626798034	0.199245982898963	0.21028767871053	0.226225094379129	0.127351812645555	0.124890379317203	0.234917400237338	0.220091828581664	0.299363142029994	0.0403930763645874	0.0431429108598637	0.0172695134199611	0.307489008056815	0.100347074456202	0.109046758425282	0.215170190989728	0.270646248006389	0.0643625655187008	0.0377109757827214	0.137768973641053	0.241875930243586	0.16755753031259	0.340766773150633	0.19416433196679	0.0461048629103522	0.0248460547546269	0.266672685289282	0.0337551020416023	0.222711621958158	0.0233896422978813	0.347807497049975	0.273287408885427	0.239865249374723	0.806886136975827	0.209943505818901	0.119095135945762	0.147239972649649	0.738063992184464	0.0509568213422876
1	7.08199667478282	2.81039715622543	4.38315570903992	4.87954656791592	0.307469666268505	2.20635122669625	3.03189841131859	0.948061166002046	8.84005657896398	7.30655970783926	0	10.613016035543	13.5849809704519	0	104.139876941096	0.642031038419915	0.569675060775439	2.8877760671443	1.87763517958527	31.1519869101279	38.3436986920334	6.4855910451447	7.33549069719636	1.02399381012045	21.3030880799172	0	0.0220810255881151	2.93013459076608	0.633892083628625	1.2739353887492	23.0122622063159	5.76728038774336	0	0.0328804457284376	0	1.54552114862365	23.9669320832663	5.57546846502729	888.134268819497	15.476887595646	4.01256657412115	2.99984887118126	20.4910118440239	0.0108805298329049	0.31291874156643	1.32398301747741	1.84576243748615	0.607023594282704	0.722487463158681	0.641552753902957	0.710244483604254	0.680085437918084	0.650078538967204	0.792167126075723	0.78951060777565	0.540500038657909	0.749385220977056	0.539851422722051	0.587156310689344	0.836941660998421	0.64291058167947	0.756811866310908	0.573390169629098	0.765949453611326	0.885185895766956	0.179856084567494	0.124579995163902	0.355006458472806	0.599423993563979	0.698115020509938	0.637884795481116	0.697421956316612	0.566535620799385	0.566855502187417	0.679151899374858	0.529411592501676	0.694689874988707	0.689389519266119	0.710717771543883	0.0196372142315742	0.722551413636166	0.586497064013343	0.191965837001957	0.595453301130299	0.69850560209363	0.616827713879598	0.674424638000107	0.698123769491199	0.478925252291473	0.538126582570867	0.613164541744098	0.670962811152612	0.635416984166914	0.714288323666756	0.908483685025877	0.68164607473043	0.636506195369344	0.721656994871809	0.582826834501647	0.393759796082494	0.772926680883369	0.84963540481931	0.731845919006074	0.83084286746190406	0.515615963899437	0.481892337022092	0.632152509606827	0.784835437874886	0.424616269021704	0.570839529040633	0.773237114945447	0.0211360010510397	0.689456996567232	0.745302429423716	0.154504262060512	0.745464877393884	0.786294951904024	0.743578210600387	0.832711144273151	0.602177805875164	0.682549375110087	0.746721667820559	0.623094504089456	0.514617655044611	0.894852272372451	0.72571074435157	0.767858556251256	0.551126854805066	0.869098792097028	0.604974575444448	0.158418704453217	0.644935768191617	0.733693805392369	0.711973730863344	0.774542075507668	0.490031200096243	0.9005430631587	0.7856617326469	0.667108592663533	0.850212781912065	0.721686358032053	0.719155979369757	0.843182891826752	0.510863669110638	0.819920022891571	0.779590732463947	0.691059204269818	0.826195209709611	0.683736819991257	0.876222498865582	0.573680774211806	0.717593305573156	0.713016645132856	0.540737238326546	0.839593091919008	0.46360429674567	0.512191088608033	0.844567699504537	0.692554955880435	0.734033421010913	0.615120259427854	0.808947539453116	0.402459163683163	0.569722178369998	0.672852331340029	0.771872494907988	0.785471645894909	0.819902100102458	0.665594016295402	0.490509162897159	0.785829377971099	0.286670044808066	0.546891217887606	0.625912552294751	0.491340190754259	0.544897761327449	0.653537584668938	0.405953197703403	0.814618782993112	0.644725109974613	0.579595909670277	0.568122087919928	0.579077997795799	0.879817818807847	0.701543556624584	0.43814391969688	0.665291299237985	0.59753767548015	0.584080538441318	0.810495504598999	0.589173924841772	0.783871801958493	0.646635443822331	0.647961247170106	0.741373291459378	0.746663990175168	0.615249080043936	0.891376760341341	0.878641978682112	0.595149192291746	0.746183128620158	0.546520967714454	0.655164738836049	0.680750413307359	0.83816081015907	0.826488198906681	0.645310451212717	0.710210305053982	0.609568124586456	0.867049467668752	0.902847004255832	0.805083411845068	0.723719016723225	0.629354383344237	0.718180223635152	0.656702866378603	0.75617665085127606	0.762819091504377	0.759499406195685	0.157538274824694	0.80784966717207	0.706934674675977	0.50776535039525	0.899663058566864	0.878668458185639	0.739532785499069	0.64110221836510894	0.864481440586685	0.652612713767974	0.59384144224066	0.840085423744594	0.622918926723743	0.743961587863142	0.699223294425643	0.45222483239982	0.828914543280689	0.692479923486939	0.5192715249417	0.0939026361550589	0.702107836021602	0.666627232368605	0.56561711288385	0.749349963141541	0.73891179345419	0.943868520532515	0.671892668163893	0.612113770396968	0.73435210842415	0.648936089694589	0.750440462418241	0.892703985599684	0.697610268489581	0.875627718851354	0.644649655988525	0.708767879198125	0.600515281645819	0.583366761380587	0.650694184878912	0.637571982286285	0.641537025602596	0.734864860683064	0.684151921228708	0.683934873015002	0.814358152516803	0.803810405943993	0.695633476434377	0.63222017626888	0.726663804538797	0.832161934396503	0.492979931539423	0.622616787002839	0.795698355206127	0.665701115733952	0.736056490040043	0.625181390512208	0.644086119547046	0.6934264360698	0.572324298379851	0.819509225550232	0.749792624145094	0.574276322351674	0.690813114025685	0.879650001123001	0.852568018511798	0.595865333271911	0.668106079834632	0.66737515942612	0.667397935204645	0.154502298574023	0.689285393701172	0.685025658989172	0.771772621515945	0.851076260390434	0.441176041543801	0.387401093353783	0.696008170139952	0.766601075378392	0.626760092115061	0.801709027681701	0.564028572689086	0.861509600736614	0.684510785345365	0.652600227480384	0.745640608668335	0.695629300345475	0.615052701823208	0.5993600659595	0.540823938472512	0.688216326416426	0.639166669550099	0.606564650198676	0.792500215989617	0.353283057411373	0.653421928025584	0.685238997237389	0.613035390311667	0.55896292882355	0.906044635241108	0.69437727897447	0.525445467868562	0.716396060038405	0.532714731107101	0.903240259747487	0.620182042299654	0.468224307455743	0.655908308042172	0.0576373330532563	0.837364042183822	0.709031654526787	0.694970564123774	0.550305012551697	0.877552197935037	0.447396071819557	0.616111211258317	0.672954949507896	0.625763787991354	0.659237879381431	0.663516335764508	0.716204124283923	0.575112444194185	0.651591204674968	0.0615793580825264	0.721512400316647	0.742443467808466	0.414770255233142	0.897943774529094	0.728140209064566	0.707068249450392	0.426070889774828	0.51409051851405	0.732603281751779	0.683743753074674	0.208747144687621	0.815344964721814
11	31.8632871289235	1.96238216290095	26.5550295958803	2.19619312887246	0.519198334161566	7.94083544529752	1.66324955429705	0.638710047260067	19.0414884376447	4.44641893391401	0.0127805027292135	19.2354773736966	95.2258890952381	0	36.1188120608207	0.548847985224092	10.7813765913452	5.58225214781469	4.25969441221513	32.3573292505402	33.9398251969213	10.4582418425245	27.4720862605251	0.469376470339797	110.382970555867	0.156161516691332	0.0449816576503044	5.28357272510995	0.80661852130602	9.83682381541787	17.6619856355045	8.61124704923534	0	5.5474912816932	0	13.1152738868782	28.2817146369314	5.19508182674428	389.843255004488	10.4674937500882	6.50857754319746	5.77285477122627	9.95965330776671	0.0712444006086532	0.127899767860921	2.28080715015675	3.13483106177225	0.239193321599082	0.258881761633441	0.208196529503783	0.167678307612787	0.366808313497196	0.103789334697482	0.353821879753434	0.280156699329039	0.0802224928366098	0.108928555278249	0.20129090837261	0.0753155446826336	0.364551410601697	0.182122327477467	0.231634524308092	0.0180026114337105	0.258115498514489	0.153564827477109	0.769327675942086	0.406028888418744	0.12810527938451	0.219730517218939	0.147942011855288	0.112021320205104	0.0819401599468125	0.0790966056010317	0.15406209211226	0.238471188141104	0.151342971037523	0.226282193012882	0.214185372921054	0.220576168498111	0.121113510916265	0.236769833415829	0.261006387664001	0.0639220986708985	0.131234172209263	0.35318316516379	0.16961746867815	0.314720154995372	0.292437807462588	0.218710183686343	0.227391866471996	0.214592042064148	0.174689155418238	0.135252449530852	0.155628988738707	0.254031533001367	0.150798757994772	0.0984931591101021	0.122221460628963	0.128047211360587	0.0474405417962852	0.118337964089522	0.145368768504226	0.308811776405096	0.325739853046956	0.100836049306788	0.101236318882238	0.293782347232827	0.12755116694427	0.0780223383632476	0.206163340974218	0.171488199532301	0.552852980907928	0.290387598292038	0.38095138922044	0.449043290023551	0.392934154886188	0.0993229160427758	0.212852816953554	0.245693970860309	0.273519113546596	0.0993171635641863	0.231731364494629	0.33726038871983	0.153820501968079	0.319389510812968	0.371525801514932	0.214294222710858	0.241782042178583	0.32360037870842	0.0835251406647197	0.27552865224809	0.270561150212234	0.344978111162696	0.130539096350252	0.327795679324044	0.0598600755812136	0.366133457119073	0.223211964370835	0.254939817780541	0.432961779514375	0.302813134490778	0.253090665486962	0.148736773004462	0.260314178658912	0.269286887301937	0.219952847731459	0.238795043683732	0.430807408344174	0.266282127470016	0.141582033486335	0.253199064515742	0.333397386347584	0.233733987388833	0.158249450151098	0.23530428542295	0.140275392269548	0.194798966263143	0.418355187121869	0.176027627724184	0.290573670336727	0.182227607215182	0.432169834123932	0.10457927744078	0.213998466581248	0.0882110839734918	0.117722591827153	0.166593607600777	0.346187022146456	0.244964251873583	0.102867144695438	0.138081703197734	0.247149725296216	0.197746884387706	0.0562111062800409	0.0523287260864228	0.0438459332785458	0.161566225570179	0.0349626481298402	0.316276704626147	0.200281631682132	0.217705421946473	0.18647644574395	0.146214946587337	0.293690127332395	0.058916499391042	0.158431183753482	0.145759041990087	0.0400067229608916	0.330554421173684	0.0805129217791455	0.266864273565138	0.188283560423513	0.049803777609656	0.267336126137621	0.318982809957799	0.0213852479525815	0.195301147406908	0.273709353691114	0.278243492134161	0.186416697520211	0.0778295783385039	0.0764901496821627	0.279312158303588	0.24326007003056	0.364369872775076	0.415190019356847	0.212643903048075	0.0554236140840246	0.124432186396671	0.243655996386413	0.0799629775801651	0.084925281106744	0.0497426679599498	0.239690433169622	0.18403263038422	0.156325593929497	0.283076377997556	0.287599331549998	0.372645147846893	0.47786734864086	0.0281496963027098	0.255156707510718	0.121605848360513	0.252784223203148	0.270348185382063	0.233674719355003	0.200256034543731	0.335419422003891	0.174264815596897	0.0339145375915511	0.3255218797445	0.272012260045757	0.257440866645368	0.0385738840449981	0.151397903373772	0.0824660412814336	0.113668635427827	0.153768150587537	0.657112294853706	0.268845101063311	0.206923403039627	0.21280890528017	0.358199372381345	0.238125300631821	0.350979461238364	0.246865895929783	0.172854489726097	0.232018730092926	0.246792155962548	0.271870459614546	0.624895725849653	0.192793974537863	0.26617145216092303	0.232530024937177	0.187044821097705	0.0248378013306427	0.112210679993724	0.0476197281339521	0.212675632540458	0.256152696839278	0.19738635324316	0.241121017999114	0.155241985437063	0.313157219117351	0.251685456418154	0.224668858812866	0.257798302474692	0.11744945672604	0.284526474288774	0.168706160161377	0.11071198260335	0.407147035287202	0.104702486517692	0.18953711233955	0.102176636681469	0.291390623004914	0.241849816946164	0.0899066011152224	0.445225856786486	0.418827054584422	0.126117017627477	0.314215408582315	0.324583684515215	0.195660800242487	0.284722534298504	0.182149142163756	0.258962824519953	0.126723908169124	0.537989045767974	0.364848130112541	0.231425379565055	0.0620416986562898	0.379771510292909	0.178728135032889	0.125281900341198	0.297942298898184	0.196859006013725	0.130544837059008	0.439719877829279	0.155855078562061	0.118309792954474	0.284247608881806	0.0768422726480324	0.242405216167042	0.204234644822382	0.25569231169219	0.181172891969886	0.184742746223537	0.146743489548726	0.0607405038184732	0.0868092895680026	0.112065161373596	0.768157795458752	0.069828015215491	0.0874700152470802	0.250512333083292	0.220089241840389	0.318055865784923	0.275776472265799	0.13081728246667	0.206606526865231	0.252484761102237	0.295795501108833	0.37017227405938	0.0444489757577434	0.0990254056193274	0.0170550034515517	0.418094845913133	0.195743421703904	0.131922002347282	0.18547827607916	0.319068253271472	0.145039699123717	0.045414155923649	0.203138588259514	0.287193626545188	0.270299800121136	0.215220850799206	0.286237275754323	0.080752806426723	0.0587871138452732	0.278338471790602	0.0998378980917386	0.265183040206227	0.0256905515476439	0.419031751397754	0.286283982630031	0.308922851467473	0.782234116422211	0.3127961879353	0.174446869186501	0.200760872454595	0.605685834886838	0.168060744814338
1	15.0802770137468	7.51651382819151	3.85014111962739	2.80021364592317	0.475362044101861	8.47154017643783	11.5386269600528	7.07088849834823	15.0933931212033	36.1058431769653	0.0208321013645228	3.44704385514251	10.117249097567	0.00946814075694252	50.0984865510647	0.67762490123788	30.5793616868213	5.82974373619015	1.53322943894448	30.0498580233723	63.617557581834	7.03064634588489	17.0308877616935	1.35223319889287	353.291276372667	0	0.0251381781828879	5.65142116564355	0.103767448306302	3.05052642034102	18.0755017316069	9.0920145133917991	0	0.00467909937061033	0	6.672854931872	29.8065360562574	6.97663189227027	240.886094229009	12.1854980528316	4.80488708923145	6.07399977016057	4.57091061723223	2.25545828178173	3.21886079200974	0.490880061244029	2.25632589554273	0.478907903633605	0.734436497331225	0.597370295813757	0.671812192628098	0.595529157438701	0.626842433506287	0.487520163057379	0.893769002145259	0.442276082409036	0.66753634195026	0.482044311784924	0.340106805193464	0.744754288757233	0.539992896232693	0.730017287722274	0.494503559443167	0.736445083083907	0.875343715940063	0.283259846932864	0.166923269303031	0.31806964251521	0.596368618834884	0.887546329594661	0.366135841515002	0.593841859113925	0.54420567653418	0.564053507715271	0.894660368347748	0.468476322511424	0.582428352439658	0.606589450648977	0.876213059179045	0.0341325611342915	0.700192251515226	0.681094609037513	0.310307494677324	0.46177123000626	0.878666414408529	0.365343741564776	0.54286229060972	0.79579372362944	0.696377973574832	0.523484148563821	0.611159942518605	0.778884014408261	0.480092147850738	0.730644489250534	0.856372208766102	0.645274021276115	0.518047660696397	0.764010777163703	0.523990270683103	0.273511288083224	0.553455766388175	0.540985810119437	0.661933036292301	0.789672076280224	0.440151720354518	0.433907483304058	0.573930385818285	0.68543721923202	0.388336743179102	0.31184904978904	0.716931865225258	0.0254324680670595	0.658241616233185	0.802576817396399	0.366852731129884	0.510314400223878	0.782711210202799	0.776512731325025	0.736160733467818	0.583663192867295	0.536762682982779	0.657687892057268	0.562349106812003	0.48021142442554	0.959482796686588	0.918596222000463	0.815372566394023	0.597808206805934	0.962942327927532	0.677623459840211	0.859313813020453	0.558493978212104	0.857113836892245	0.671514482675646	0.630158530175293	0.487412046711588	0.903378961428727	0.615829692092622	0.54163398976281	0.704694099160891	0.847240526866853	0.226205327889773	0.677259414662562	0.47807193076563	0.790179990359183	0.72135996878722	0.586922825006919	0.883512915991648	0.608467465633437	0.649902412954749	0.660367418857314	0.606634127142419	0.61706408537887	0.506758860646564	0.828064179114445	0.351205956127378	0.416428991033984	0.884841253896851	0.73915052439748	0.558033461628989	0.536680911625473	0.531606089551134	0.294590504471491	0.576660796783163	0.62340104230227	0.640036730657558	0.680132259680114	0.53936442217003	0.600465109759966	0.502130798801729	0.823343319654784	0.577533003542976	0.372525615645934	0.556701565872251	0.28850951456326	0.482776404554343	0.455159845222019	0.408290791608895	0.831920844071724	0.596185935811698	0.506618212103293	0.59111565924436	0.527368597234901	0.909341583494385	0.622856433101839	0.323624174324833	0.400786261606824	0.441106542917592	0.487541005508716	0.639080787831231	0.521543661210645	0.689574502424726	0.29504457206256	0.675180146004757	0.632939481648946	0.709525060423794	0.916215305514045	0.907315738387995	0.837167341330198	0.546038708274214	0.573793218275484	0.0211482102038112	0.518629053065923	0.678156134301804	0.758579926386055	0.907335518794717	0.657024973333816	0.541322079722978	0.581205775992372	0.810541022833002	0.830958773183622	0.690924281510869	0.666339453889956	0.626898157731483	0.674005017948414	0.536880213219609	0.856954767832266	0.718730523314476	0.750739519449387	0.144857893406098	0.641878119520558	0.715472870531653	0.53289080005695	0.914816848171138	0.868367273969619	0.684268368038855	0.803954756663973	0.772776106187922	0.477108087258786	0.451797840269138	0.87749436360543	0.60055860406976	0.794013498818723	0.552565676756469	0.513325103895712	0.753734114979488	0.657455697726899	0.523952655619331	0.74275739778952	0.914289848601266	0.691246198432171	0.413338437017603	0.834159580257122	0.661461639316171	0.930404511600954	0.707796601684654	0.509331899586348	0.692603165588938	0.709654713393176	0.521473685605199	0.826527829413655	0.627778870344116	0.764263276640739	0.593236289431737	0.660559207427973	0.621232935371807	0.505169430374888	0.299825901462315	0.549901121889208	0.829401645900292	0.700732842123056	0.701032170048277	0.563890749807856	0.645137758297393	0.77766177206472	0.594789641477003	0.63243073671988	0.72767111897792	0.861409422500316	0.387462099712775	0.595365317562928	0.935013925453195	0.581659952839621	0.695587676477584	0.495774939060382	0.727258020124616	0.853533251879169	0.518162736222673	0.731323827280609	0.91258104065205	0.485505105334789	0.783253805649129	0.908420107508734	0.760209513892639	0.735660868916177	0.626113956308422	0.640443376418429	0.67133968368646	0.168967357071179	0.678292842967361	0.735886103749973	0.567889308961083	0.774727552568509	0.368795107585992	0.470775564120608	0.694170007497237	0.711119698091404	0.679456893045305	0.826092473334715	0.718407862589364	0.648510332932585	0.695386217690866	0.449148610175187	0.831395781759322	0.736743314706586	0.550865702498571	0.643095727526735	0.516521311913592	0.718283503831781	0.681151897815185	0.598878236137478	0.409951142568568	0.518684970201665	0.559850359213374	0.634999229847178	0.558647917710246	0.602505920030075	0.870631744246552	0.748135780016211	0.527052550917691	0.608280216041017	0.467200657100196	0.9442562261373	0.82845291573295	0.416611670601277	0.571167235635794	0.0368141892889747	0.738049295201394	0.671759035477549	0.680356593968811	0.396390365107521	0.858395258775643	0.292418210085339	0.1409275312747	0.502330023537793	0.599714973630186	0.778802754443901	0.716652503216763	0.702110483401113	0.487899037949474	0.547615646009667	0.0422049212185066	0.458694096631626	0.739849093221098	0.306212457252063	0.742974830657414	0.722012078893843	0.695695323943946	0.187050770550713	0.406044518129387	0.465393173243716	0.616654889611671	0.567025904189096	0.776631783338686
11	30.839546660907	1.86356363451381	15.063784694316	1.58714126458477	0.682107183594581	9.91405105194539	0.84046055959188	0.346661111027211	24.3832675417664	3.14164111700792	0.0311510572332394	18.7660827721416	180.278043510216	0	52.8665043769903	0.578745530323127	4.13207127251911	5.29457703735925	5.08895335618298	37.6000230921275	45.4950912623846	11.7837145558041	16.8917046182943	0.447865733887142	72.2836384138066	0.155070002066157	0.0417667806479187	5.10235267003783	0.329143246238001	8.67098389661305	15.9129712208897	8.93585889820551	0	20.5784855866194	0	12.2260908828698	25.3556680128679	5.29880824328961	763.212896958939	6.69286496182036	11.3034038113009	5.99378290969816	9.36030207724327	0.192944801062312	0.124696596782426	2.57870783941468	3.0835075217285	0.227005061738978	0.312199449391835	0.21293026625712	0.245431212237787	0.450184600910282	0.164847489243995	0.262310526931829	0.385011942419513	0.168153575173102	0.213858140288059	0.255523404075173	0.143140150041341	0.416611989073875	0.197184583353531	0.391949485238986	0.0294020358270929	0.307331768289783	0.266008196305553	0.693528159349794	0.371525533824397	0.153308209025156	0.259140025563933	0.202046858041723	0.156387138342517	0.153324890450903	0.083686193253757	0.208108776593674	0.382431610143108	0.185320118337343	0.275116943708423	0.214483825810191	0.346517031355108	0.11546447533917	0.218853146745198	0.269470948631261	0.134795914711119	0.157292859550509	0.476257666422079	0.251516613544442	0.325393319487	0.385235950409858	0.290884986668236	0.287811189654271	0.225026985484327	0.256435927253027	0.175222331489055	0.167998693478543	0.345287888118617	0.189333837932319	0.18886740562335	0.233526380143193	0.189704859542765	0.117174316268694	0.124204716302577	0.26062403379762	0.280567634877725	0.446800498787572	0.150497961302551	0.178975481649371	0.30619493710361	0.245756378055075	0.153490560748311	0.282988207674601	0.287672327268698	0.504452099133308	0.380468848351182	0.334338848435153	0.387935260392281	0.334233306936517	0.0983070298489517	0.306591541049756	0.261258710995904	0.283004336675328	0.195079384285807	0.328447774665354	0.355247244062565	0.15332441791824	0.392441972520434	0.406138842816365	0.27112501049513	0.343413935365092	0.338316189964199	0.157379668372378	0.349799191844707	0.330089809107127	0.363129479638856	0.154108734846113	0.321797680704505	0.144363794376757	0.351462942219007	0.296729567950904	0.220632498917526	0.337999597159484	0.424613354025731	0.340160012031117	0.141517483933371	0.290397846800983	0.400484789857735	0.279161896475428	0.246144641678946	0.468216606866094	0.327273022610516	0.140254003819785	0.320371647192202	0.337130320375144	0.24622661599312	0.20385406749974	0.334753175362056	0.215361796516674	0.182235048709415	0.505731279872331	0.180255470924277	0.328303439812519	0.254804869050159	0.419165047545679	0.142307648152381	0.310863355280517	0.132580543901976	0.11006116438322	0.188738175729646	0.215874369437751	0.384253740480787	0.163677899566489	0.223847194700917	0.296771369450473	0.162370574472333	0.151614361892113	0.0943265048596025	0.0721615380424254	0.264860254744212	0.0701842204684207	0.502816970202325	0.292151030168579	0.222616815644436	0.259649935827912	0.23702688701989	0.236569518268702	0.108655229424725	0.16250965417442	0.220230162743317	0.103778412016597	0.325612259166693	0.131702912490535	0.261505166363201	0.243081360516774	0.089545973286744407	0.311292906903955	0.402585567043654	0.0628916661977392	0.234731191513455	0.440916936101591	0.308524974084429	0.24468220927587	0.0754994728996813	0.0469818959733699	0.309464610202183	0.305161498672468	0.363446258048727	0.301853725140047	0.180341936160357	0.0866790013434635	0.130835767860458	0.255741505911443	0.102858470620252	0.0532598119390006	0.111388199377903	0.257880602999563	0.208648016231102	0.279412722561662	0.383798112162122	0.340072108102296	0.424271370651062	0.447483876959803	0.0739374638689992	0.267032598132093	0.288417865170661	0.43208330212272	0.226760569861398	0.27993962843847	0.358773025910514	0.371287286564105	0.147654105410955	0.0337057622693385	0.492737030610593	0.324125954307915	0.35578257591287	0.0853285238818424	0.174898705819521	0.165934314132935	0.157934754716225	0.171595014446849	0.643686188147086	0.333768390547349	0.310375010732694	0.228435313661502	0.398978167106544	0.313931507000645	0.49705594691772	0.304168923361481	0.189653316260908	0.347016526927875	0.274942213747553	0.265415950822115	0.203859275945671	0.238788815581278	0.295285941237828	0.284353899485228	0.235249515861808	0.0316527442745649	0.157072581905748	0.167594243264207	0.302578359587395	0.385379820258453	0.24736866424049	0.294132259624889	0.200514660271602	0.361706115057738	0.390908474634709	0.314930559796817	0.280124032806195	0.169758324349201	0.433362653181401	0.173632319834231	0.234888146363429	0.438211567651264	0.147870463664281	0.260610354464754	0.193429583359501	0.300131621060622	0.394943093738968	0.111478714943794	0.402443881050699	0.444600217006155	0.228751645810575	0.306011852319209	0.303197609686197	0.288433663206783	0.309490270842965	0.264355570026903	0.296171844001105	0.187874540600189	0.447214511051854	0.382259640485298	0.224874931415239	0.103731433462297	0.398799459610562	0.205266644076764	0.204484485455079	0.35835284696973	0.250215462540975	0.160576682097246	0.443756250543165	0.164271485046394	0.141838907529332	0.299621166940883	0.0714764254328451	0.325914930067388	0.276189187722166	0.276142022149445	0.276944582815116	0.276160948511155	0.162485107045782	0.113369253287018	0.136570298211434	0.0846773903728364	0.642793389520298	0.125546724035036	0.224835154837047	0.338327370059743	0.356129775263058	0.393014145789595	0.415140793547198	0.1569322780622	0.183591319953243	0.322214663268654	0.407926731983383	0.341831463016518	0.0748490080600545	0.0974249814415121	0.0194300815039988	0.434602704978785	0.293837017173708	0.240994713586766	0.274075527065987	0.425923489360625	0.144361160230833	0.0578214243864044	0.237721265806628	0.346070203196341	0.292713216748334	0.370234390279778	0.248433333395862	0.129342783897252	0.0773028632424815	0.294466837782938	0.155823394111969	0.32951684538548	0.08586926365185	0.585421105530059	0.387614622832437	0.341305393756841	0.749008408376793	0.333908062256632	0.23656931978779	0.248075371942243	0.662654002152228	0.207869727934294
1	33.755587985466	31.3412790197987	6.3332150290353	5.36931110883983	0.386287470053462	7.27848148940916	5.10079176810383	3.04014400366153	13.8638162058071	5.98797100670731	0.194930200424585	11.3247074953314	14.3245909362318	0	31.7428224572633	1.36405285724867	0.242711779400528	5.03477822223344	1.51333472033653	24.5100934600444	59.1564528307947	7.79987581385122	18.2397507815033	0.345158934872106	90.9583708740781	0.00645474134870082	0.0191238239958715	3.83797604791437	0.242205035042052	1.52748458731376	22.4315847239197	5.32515960122871	0	14.8133438963903	0.0146428139055841	15.9343083394757	18.7066707064678	11.3008629893767	598.788229742108	11.1837669187428	7.0365479293605	2.41084405478211	15.4253800310829	0.0196319890762436	1.29034777304686	2.13627431335272	5.33948146150759	0.56549523712542	0.71164041126243	0.585481413895262	0.536248311983836	0.55760564339907	0.595166413676533	0.607317237625824	0.706907681770515	0.415227653976969	0.679629154297735	0.417629885286731	0.468311768216698	0.678552074869604	0.662769619506564	0.640469481981103	0.710538462687911	0.737825579975869	0.869135623791948	0.250828663767031	0.164626467353594	0.328580758530588	0.511811680270738	0.630275394625122	0.562684749043612	0.606350942678971	0.367644310006636	0.525618644632912	0.821728000143191	0.507433610884176	0.604803083408159	0.634664121752664	0.689757684507534	0.0219015854939341	0.67303388935822	0.529261739946021	0.195620602169105	0.415005621361046	0.71113377922923	0.651565245722254	0.710088740817641	0.757661559069287	0.721491128027467	0.59122993950502	0.519338994195281	0.694306671365261	0.569298747879897	0.636311235825502	0.764985959387221	0.654225313073543	0.574932817376417	0.505052291235764	0.711407555689627	0.351000061736084	0.537502783035474	0.908195101875797	0.626614567266111	0.777436955687451	0.496383578268109	0.318105451787401	0.607088808316124	0.746040271472827	0.28766270445114	0.699406740337934	0.695707484312177	0.321790989007169	0.705349312016872	0.662395104773458	0.0784182597183066	0.640946847707971	0.799593274487119	0.754551149533639	0.798038573574358	0.536128339128799	0.584249273818073	0.660906605687519	0.577882380304703	0.383132468852357	0.88944739031458	0.78719834028543	0.825382937041365	0.464908173306444	0.870818736224444	0.572333156892572	0.81070272712197	0.429840150869349	0.823218013074538	0.718812262821928	0.661126721924241	0.542964782508645	0.853245912288642	0.708535337882345	0.498020987445345	0.750929713450919	0.7341629247887	0.668653799327936	0.740233681383668	0.385335861396835	0.755259038520091	0.70969443026488	0.710220774281006	0.797262978922635	0.537095734994037	0.835349779953557	0.694205649595738	0.71303168204055	0.660053914679763	0.62441530439461	0.77266593654892	0.563367287503203	0.370913547577583	0.817264383050058	0.656680237895499	0.577829663077995	0.630600702449156	0.662193349595436	0.325377886245741	0.507501066958772	0.634789015663228	0.628727616800992	0.740016291431765	0.617904564525009	0.719765767670244	0.540257737477657	0.779351914217504	0.428332598136976	0.383858610247685	0.66823401244459	0.406453191901446	0.366808222488843	0.70897182265086	0.370190499791922	0.841885288203311	0.575756922399677	0.540953481517393	0.586790473726953	0.591248039263652	0.818357391768271	0.627124235027929	0.483406341481236	0.475361298110883	0.54631332063925	0.568273347068842	0.790686629049038	0.432643558758892	0.754642872759351	0.576433740815661	0.591980503140565	0.640431550029859	0.669296388562415	0.51957626977323	0.470694878653021	0.805233023333422	0.676664851326393	0.497454807907686	0.615800126509835	0.580470436995179	0.532182580104687	0.609382905209969	0.888090247142414	0.666752074292976	0.583676470610333	0.66768408206545	0.786861409599409	0.874471645015189	0.769725714628981	0.680054314818488	0.69728265906857	0.754161080205421	0.561539102039914	0.777100734271098	0.663553199003845	0.580893957755707	0.276155578594703	0.70719566000437	0.665812976950073	0.436918639302503	0.903141466787072	0.738131982002593	0.620341688030441	0.602160716011199	0.842477565661199	0.59000300824154	0.416675110490897	0.757665115646507	0.534862989803977	0.76166946942078	0.493250122913488	0.45642037514419	0.717442392351465	0.66378613757779	0.466991439113727	0.132320295283164	0.627220222339393	0.681818106612361	0.570998894724096	0.657125156508465	0.571674487280319	0.889830654824781	0.61845719650573	0.548097897544155	0.60585737399669	0.714782057290574	0.543491010843647	0.761088569264408	0.648142468104148	0.82446673970826	0.531266423196818	0.647349229854903	0.457106765706977	0.410624234031099	0.537336434872641	0.608406985416475	0.824617832314905	0.788234186691967	0.616262876329587	0.526250243364647	0.758447893341455	0.612126613041052	0.530534681401655	0.501625500133462	0.722971011716714	0.807866888675708	0.515224756243058	0.504134126818089	0.764865385476365	0.57830690456572	0.749399623828987	0.542758606290605	0.672211703129039	0.667215200194627	0.43324213182222	0.696210037402248	0.757796214950972	0.616597181420928	0.489737812505993	0.82278539312453	0.692119469463691	0.680263882383498	0.574699646571021	0.596331750664268	0.615793076259816	0.213581661466244	0.705694321544641	0.465120422548133	0.573568130753602	0.856350338748905	0.384942499464843	0.373340194448858	0.694215167117866	0.763517282699494	0.563974286054889	0.788458750692366	0.808845675974739	0.861667023643069	0.678509254178313	0.480462326128877	0.704902335772656	0.749660008469288	0.625573326442567	0.59543058684604	0.39620072844322	0.680772827106293	0.673608998973146	0.465498397588617	0.495471549042077	0.226141213479682	0.551420045360644	0.681035480183092	0.620691386039477	0.494033750000654	0.82189377938715	0.804418821887536	0.654312227934699	0.704286825992652	0.412099187134635	0.890056418830706	0.650400735402864	0.441645202525015	0.546570749362217	0.145059126231675	0.694557008971702	0.578730059815029	0.570099031428558	0.435863523351513	0.7901939015808	0.345462062037286	0.660966426422445	0.614749962278777	0.584146775673785	0.563722501719942	0.803001033517706	0.599304760069557	0.549899240074613	0.656651300844758	0.0443912490043906	0.544432938044741	0.700272131677608	0.426876858192684	0.892058390674994	0.715286927713146	0.666757477937633	0.245140154721641	0.434228578499842	0.572821546741273	0.615587901603732	0.118587047669241	0.734213813537516
11	20.6507863439679	1.86787763806355	27.5913417369732	2.44606658712475	0.422299926784885	6.29731332880342	0.463028132802361	0.152104857376622	15.6820233211714	2.7999777125218	0.0893398956220468	16.0802591258898	146.827045113738	0	34.6774747028619	0.520393554448217	6.16829500187863	4.5975456683996	5.2458395078114	31.1071214020672	63.6900487873506	10.9087772349726	25.7868378369686	0.257527813003053	77.8923351869838	0.0833876461337144	0.0196522815090396	4.86089215499088	0.0474091427239635	6.70316907387329	19.1916479051604	9.65735317641467	0	8.7300329287417	0.00286618011144875	12.729431425026	18.6042918533691	5.74781100348872	598.191940160975	7.49455391477487	6.95504704549156	6.43247248478737	10.7058329634066	0.0334320102619302	0.0804655101414284	1.74786100606021	4.15686992811768	0.216378082692249	0.24421556415625	0.22248122058782	0.107239959069811	0.397978259773159	0.129645057018157	0.128634552409957	0.262747953650446	0.129005814759255	0.0505547719492943	0.159201627352753	0.0376420669280909	0.363968146071624	0.199577103113114	0.2046346801937	0.0199819640831341	0.233202136534736	0.199024188448991	0.747802154297015	0.416633529277654	0.0898259248764273	0.253468473733177	0.158075103570058	0.108276430446138	0.0368294126572175	0.0649397989779747	0.132361906456878	0.286984710809408	0.111187489461658	0.230501248295119	0.12805654275169	0.168881665391987	0.110727484933555	0.174203097798373	0.248997674162307	0.1070930202304	0.0839176315283736	0.33140848729741	0.214656951540791	0.208740222726226	0.25384871532404	0.157497867564653	0.27456422514288	0.12803866819901	0.236710703215761	0.156272256598155	0.121712681360175	0.170569138395588	0.158134721049372	0.121484911584385	0.158045352400758	0.129403644590737	0.103495862521081	0.0615982826033902	0.198880215555492	0.151562962889938	0.194293093455876	0.119314622172919	0.0410095886748043	0.232926183653274	0.165738626067762	0.0754509364379189	0.210396996240321	0.138896681342038	0.585664389772286	0.271488980913961	0.333731062250048	0.385260717423918	0.360970414224853	0.0578786617370748	0.233168717111244	0.259390645834362	0.221715977696201	0.0941527613547562	0.188902932977899	0.32129048462671	0.114991152899058	0.269943206486485	0.270400146614876	0.175519577299683	0.110745528630446	0.25226864338444	0.08649303462539	0.260141547416109	0.246885265092156	0.325916943735516	0.0937311549791447	0.1942534780062	0.130124175523597	0.249411459220603	0.175553441786261	0.179022501474365	0.300564912278004	0.37051043707032	0.20120920760536	0.088622992560202	0.221166940624371	0.167897235600601	0.247040366633088	0.255902545923035	0.326085420503484	0.277073357680101	0.0638390804352131	0.225674902094586	0.277913898284733	0.26142627887386	0.119317614974552	0.22213851894957	0.154672715206741	0.163081276822096	0.405869135490393	0.19718130365171	0.209097903176449	0.201281943993714	0.372293884282207	0.128616169969198	0.168297137680405	0.137664598114827	0.0417458288444566	0.100942096089709	0.191105467763679	0.289176314054426	0.111948043932897	0.16168593240303	0.234775005619714	0.136020041595772	0.0660530489236863	0.0457464273504409	0.0190184287211429	0.227719461608723	0.0268309726143164	0.322680633275488	0.105196738527345	0.204322093698092	0.163506079562273	0.214595544317097	0.216703789281299	0.0861450041900772	0.146467072616006	0.185059381311533	0.0347615933981988	0.253482112185948	0.0601955751069441	0.24744717070881	0.15931085742608	0.0714941385529789	0.232865654543301	0.24553440060769	0.0273831277703338	0.197962390740807	0.195356409330989	0.195660078451449	0.166047177017976	0.0772357841541428	0.104884880680962	0.189066994650279	0.331947470029929	0.237202761778758	0.311068716233821	0.037884259485138	0.0362912296901998	0.0655901538230073	0.198878523396506	0.0810377287799837	0.0697143607272685	0.0523695650280844	0.228490626523557	0.168167731676581	0.160948965840182	0.26792633722759	0.180391331477649	0.322339091432185	0.51697199924155	0.0334661712340808	0.134899032016729	0.135844956855243	0.252357894547338	0.110788227634858	0.179220205772848	0.225942921144575	0.365378639140101	0.127755279461698	0.0293987546617535	0.241183611960374	0.265260656933635	0.238746310688328	0.0473105232841293	0.156686924869475	0.0635682532316934	0.115299162413103	0.129608698773765	0.677635510683702	0.220092748274289	0.278211638919513	0.166279617634216	0.31177438453388	0.222852321938298	0.216699675424947	0.22674968812747	0.112647443510699	0.301290517272527	0.203281905641082	0.206574875762904	0.19018164521614	0.268590590910615	0.205947322300934	0.201358181425193	0.0771039589466733	0.026208193941715	0.0763253622856929	0.125603059320615	0.319569412457516	0.319697898613637	0.20245192484934	0.203943848310717	0.15616708355312	0.249371902320305	0.210742384114221	0.235764250427787	0.321916823713191	0.120425259401314	0.352114621854314	0.166287853319267	0.09593769333958	0.37945187515639	0.210192868234872	0.172858852565967	0.119042260912374	0.19991382463812	0.256940948070735	0.0782058420247229	0.339653485676487	0.374966712077892	0.164497387940939	0.277036717480682	0.202419348299757	0.154268595125589	0.308831766214831	0.175533176118463	0.238781060796126	0.121475717224352	0.512050646292087	0.404902436439743	0.208246194724124	0.0543387929795994	0.416977801532781	0.150601570024145	0.135167414750893	0.26019091796888	0.232939147917723	0.123313733990908	0.359141177620511	0.130581095793126	0.0634969748373273	0.208627359064404	0.0326119894331422	0.206405433589011	0.207049207987585	0.284734942069764	0.14634217069646	0.231833837706995	0.078742587869822	0.0298269061409319	0.175499556241515	0.0562244175921817	0.665208042074472	0.103990793948392	0.119297013984202	0.126168861828294	0.222173205580051	0.254093377767407	0.281917864516843	0.135281862615226	0.176830790422109	0.209727801492144	0.26818586424677	0.310654444375622	0.0589759687698999	0.059846661837046	0.0171277856408674	0.305777754665586	0.233090292287593	0.275099100716228	0.206221682382457	0.266635502930815	0.11378904876825	0.040286372749068	0.125318507477433	0.0976627086810895	0.187612375409949	0.254794258720993	0.237980643240227	0.161286342448023	0.0422318762152445	0.215285635553464	0.0750690050388631	0.206542708846851	0.0249204243050288	0.308448100158795	0.311575429934994	0.301858264708429	0.775402039120103	0.337374416167958	0.20364005647286	0.152661370841226	0.646935103697066	0.068720528368481
1	30.6061478170419	6.30836982212658	14.8683449318714	7.78109809154747	0.38273928180668	5.38535797852054	3.12376570051909	2.18499149354147	11.7959895515863	9.79084420915946	0.024374757014141	20.4600368646956	31.9037010335498	0.00461594556816979	40.6528556114108	0.742378386217493	2.09088384460706	4.58547420005849	4.33698572243677	37.7175241755479	48.2308389957781	11.3203405571687	16.8858072793648	0.353911062696425	58.3446564719439	0	0.0326812384547142	4.38497185922571	0.324230258395649	4.4171194579283	24.8017619197395	7.61823193982639	0	3.29249317449246	0	16.8093925749943	20.0475802336721	5.38832505127525	1071.7169352346	15.2511577600097	7.35189994730898	5.57244444969439	12.9161388478747	0.020129793596079	0.650475353972629	1.73621263865432	4.08656213289713	0.4765083485194	0.562641303119523	0.442472415646377	0.482769466532823	0.559179698732364	0.150206572802281	0.381140541929022	0.702165133781393	0.316664439438225	0.625689827800371	0.596374783668343	0.403791495926049	0.559960528874688	0.467539302505027	0.536075659707167	0.23292996231394	0.551724506063452	0.651224447332762	0.428259605692643	0.307954898562799	0.257807893301154	0.445385317660522	0.28732521331083	0.412298285374297	0.495296330677001	0.17410146377054	0.38615996045946	0.63969000217318	0.408784697016803	0.550318786505627	0.531338853212996	0.660160856868954	0.0347252618839018	0.544185683201424	0.464748947100924	0.164378256770166	0.330084722843362	0.597057642981544	0.493076586255233	0.504436196412258	0.598728519543053	0.511277898750034	0.449086998016187	0.365784087289094	0.542782969341021	0.396087782709532	0.517804652022605	0.625930794707613	0.397542199409557	0.350749808240173	0.534534816903898	0.452808151707019	0.371973596469323	0.351642561276053	0.710910762991305	0.493735149318668	0.611322515032943	0.298012553995686	0.247594443252854	0.418263960132545	0.458319065340244	0.245300052287474	0.486015040853168	0.513814306258982	0.186577317277446	0.569183082173735	0.511956559321113	0.282336416833414	0.535320081289873	0.383237800903119	0.585670683045697	0.599841956239676	0.477898163135267	0.372104547494249	0.559237116805706	0.481246736692914	0.367028144324741	0.729741478682635	0.669877535589541	0.63368219544631	0.36490309201129	0.744985441754552	0.464350839280698	0.730950480585758	0.323874828132497	0.738217138420373	0.527136281055497	0.457982881361774	0.325087364864641	0.604773814271373	0.527934291217146	0.336758450917618	0.504350222320172	0.742239007906944	0.592360966711057	0.197896248714705	0.2515265841955	0.678727892625619	0.426807927226237	0.520076287716105	0.717542148336103	0.480705029283176	0.596560666047707	0.555660902954175	0.53061915010116	0.446137472982621	0.278980927974848	0.631956600705859	0.330511209137661	0.270379477109179	0.70867299870066	0.487181289515338	0.377896595428455	0.455523315873557	0.6009667876695	0.20227982693594	0.471095817140013	0.567114102827039	0.174471682507321	0.526889950183601	0.435533593222735	0.582779684498315	0.328081258247821	0.582251486467188	0.351191980008847	0.328964372143221	0.349825941287247	0.208417047072062	0.309997275178588	0.535702980563288	0.169399296165126	0.669744668174503	0.533787096533152	0.458322853411198	0.434282742698246	0.486094723626844	0.64477417005489	0.450315914582484	0.31329518823848	0.366394870725294	0.278570736637913	0.389934188212325	0.587006367588254	0.386607065245798	0.556896112442173	0.214311704213973	0.473401166702698	0.534076387396942	0.4237848936954	0.489313924412073	0.714526761756969	0.593354283332533	0.428429834884035	0.341864468981021	0.281569798967474	0.487743579463216	0.558109648505464	0.549813150612722	0.567234288125278	0.547458991233577	0.417702872078987	0.266949591963779	0.672461375520203	0.664996072096712	0.541875722785021	0.431071604539571	0.507828061408217	0.548472379100368	0.436736382701663	0.624221542693355	0.529735822512152	0.557696736496701	0.260347356368106	0.318246125366942	0.566480736675492	0.426203271034266	0.559796134563565	0.463790032765003	0.634623932647374	0.556673355110638	0.664146307790617	0.390817442966858	0.187285259274268	0.722146802838034	0.425900455676103	0.598467275618768	0.327647317147328	0.358808218180256	0.530118346544064	0.524185351716002	0.305406022078845	0.285138578499058	0.637087886077087	0.569679963363696	0.296276409836512	0.66308456149567	0.38161552162198	0.789779728125174	0.492454682736311	0.382882774304188	0.561595476769652	0.493550577978114	0.403240635057153	0.616996572881094	0.513270289049826	0.557521923140085	0.452019062535976	0.476559365804227	0.273502402286936	0.282710948251748	0.46242611683744	0.518150891871728	0.794530569304801	0.568860084886233	0.395300758744933	0.505212777173279	0.608451455819741	0.544847588371681	0.457326484793215	0.50540685296560794	0.319208452037711	0.684284600159247	0.355046852319689	0.463592731641288	0.683437731616265	0.481647632040945	0.46122281419767	0.57006481795303	0.511318637254858	0.589210030174733	0.352499287429151	0.536312989150399	0.68022002060564	0.382926023803842	0.521437399052972	0.577801280316389	0.668310042004959	0.546394967362543	0.455052554477635	0.523992760715366	0.299322888316718	0.37316309519492	0.570745509977524	0.552982565052982	0.417768347647114	0.676592351849747	0.324332435944477	0.325514148192608	0.535525970018891	0.560938590061972	0.32315012176051	0.738446357069351	0.440980823249084	0.533150559233173	0.54777964449936	0.330262671025502	0.568670873333496	0.598330208202669	0.425610503259334	0.465723927660686	0.424838406480311	0.394985538276953	0.332679709613384	0.481295927176812	0.264447623899615	0.320660801176351	0.466588798783364	0.530950053590811	0.393237052372835	0.514894017136727	0.73781022714584	0.541400105990793	0.333346822510169	0.436773446356197	0.565021192826369	0.745422525513269	0.559983484859569	0.204507346285368	0.312849554329118	0.0269311807253332	0.58642759500685	0.522343671930088	0.59324299524786	0.441825830527691	0.53794580063419	0.182471991096777	0.156843332348972	0.432321489658117	0.537944159388268	0.448820642068367	0.457729349339131	0.42627089353593	0.405244213865704	0.392717806533075	0.124228264575695	0.46138881486071	0.520176639851762	0.282131071378928	0.771018580101203	0.553547199179533	0.497118936609187	0.485743415236416	0.413684228146285	0.410969035375787	0.458518499278577	0.329429911403207	0.584814234310583
11	50.3393795358268	2.13525970733754	39.3683966493848	5.75688197345742	0.587813663961981	5.44909956129623	0.72327473061948	0.402263254906082	12.1759136978482	6.28900207228556	0.0225748631664514	19.3872510655812	47.8648611017506	0.0128252773381207	44.2565469641432	1.04165231564996	8.58430819632457	6.44851965237434	5.84376436088636	32.5882331950679	29.0744756737506	12.4917258868147	35.818429937937	0.238602646278863	206.481165117528	0.203046066569402	0.0368890920457376	5.4808597572184	0.562241875088978	14.1422429516936	31.577830880583	9.72498935534509	0	3.77966591171266	0.00579392875945045	14.5705137929176	23.3009119814023	6.76857231639169	309.734153320237	16.2990254944886	4.87451150640169	6.39910544372103	18.769029842639	0.0617561253893939	0.302727408955601	2.20014374977848	4.46982290695737	0.158486680500796	0.246574270274795	0.182518453023875	0.148108139291215	0.371330407660466	0.0788166167573268	0.224478991222388	0.274519936798559	0.120981582978941	0.106765235993065	0.226435084660968	0.0394743248190325	0.358718358575958	0.217385726266796	0.242073252856164	0.0199462321346034	0.253604341770889	0.208680091666437	0.813980121087157	0.448813275900865	0.0833592640500957	0.196145499211021	0.155058190634761	0.0685560294326593	0.0777021217068846	0.0545186218918383	0.0549271479053995	0.446730569136933	0.179488981520053	0.222896433009051	0.143080051113024	0.24287730058253	0.163133179034728	0.226112323326897	0.268509768435988	0.055253806148457	0.15127987141471	0.370558777717272	0.179799259086405	0.356865289498943	0.406157835216999	0.183526544531772	0.225842036038569	0.217148635508103	0.215686115745685	0.124625814237003	0.258471106030869	0.1693993249737	0.201128494705301	0.0802683562826789	0.191506732164429	0.11875796196143	0.0260861618868645	0.115441921225085	0.150475142979103	0.267312951631334	0.457378730642575	0.0831029052345319	0.0908078506858388	0.301489300275339	0.13330131847138	0.0995961034216802	0.119018496552075	0.178961278406579	0.631439500360309	0.368831103616552	0.372028832219485	0.458114571793821	0.218379430532372	0.115553884211961	0.321215325372842	0.231701813222484	0.22904629938124	0.12871244983076	0.190987309683421	0.198771786657444	0.148322067471397	0.33727570865496	0.335722454698571	0.153805365560325	0.218572246226031	0.388989206376252	0.130932066993013	0.348762722079814	0.273578305392275	0.352905013522068	0.130257761495987	0.312302487878547	0.0654016104963495	0.248842650537389	0.273440220217329	0.148674816374259	0.258984989110374	0.295569336344838	0.248843373029364	0.0682274933386304	0.189419742098432	0.231914607256714	0.21082748129047	0.254467847402939	0.443688211967805	0.289793127948832	0.144128484843896	0.212092645388609	0.285307552214202	0.219258693191365	0.180700438346704	0.171294459557563	0.0761481602050132	0.13180239699417	0.425625097388181	0.160870558992938	0.175945215589804	0.23371068042691	0.431467131528115	0.10803699317202	0.158647010146182	0.080091450504718	0.0798392430546245	0.244626921588482	0.101814273180726	0.262954001872813	0.0602720963280785	0.144485275591257	0.256341235727738	0.167803103234427	0.0522633516428159	0.0718458277481841	0.0162440190592569	0.166017588457561	0.0366621683464468	0.533279743086218	0.241990810553155	0.243544072434767	0.175507629587656	0.169963467914337	0.210431622450943	0.117259748551768	0.116995831991636	0.151402271886171	0.0523762743377269	0.188089815530666	0.0687201072317595	0.243157822929757	0.143897667854455	0.0322616689761255	0.323766181201216	0.352800031613008	0.028078681700955	0.26782125467986	0.279508437061798	0.316032121668106	0.250909096289068	0.0386937587253586	0.0611453235624413	0.337353604787543	0.237876714968837	0.232327420239468	0.288651935808062	0.145116258404942	0.0506975600197633	0.0788330908924432	0.328630401568533	0.0725475458920717	0.0270081680808345	0.0474820748921391	0.205224368473157	0.151357930158603	0.159185748664921	0.322020905443207	0.304870960927757	0.34867797952847	0.468989919777899	0.0363593118205092	0.259153499959022	0.0560178898941125	0.333688991376333	0.160094952347115	0.173068622208901	0.141802556131456	0.218495458931726	0.126232443044175	0.0245645314283551	0.45921143490037	0.279295222246579	0.289327274717211	0.0245681539688759	0.123382953640321	0.173187905404181	0.100822722388876	0.145420925391066	0.643534989708462	0.309288351891965	0.135091542535589	0.224792721251463	0.412591597614421	0.220991257482677	0.317369186059362	0.331522475351818	0.139988336039291	0.272758743686761	0.266757428602497	0.203335673168474	0.275571693807669	0.125341403186198	0.251674951059459	0.249520975444471	0.126264539510365	0.0283486924557403	0.11073347738953	0.0901920760536666	0.151245787687672	0.449768627858295	0.160407698076774	0.254070952845812	0.148904956419318	0.33961230074937	0.307270414609163	0.188065931693004	0.216412948108203	0.0806121740804738	0.336869313534423	0.108010171195151	0.0864281230572585	0.228968830527383	0.136053381491379	0.228821494166878	0.0529825395968419	0.241460422907476	0.255251204172067	0.0348462641455508	0.403584051361067	0.382901792677724	0.130254353954093	0.229182803502693	0.203737465403034	0.150330371447492	0.337397338283232	0.129206503701156	0.222329114007815	0.125553514737826	0.492008390321475	0.330140677909899	0.219098086234193	0.0561769589265631	0.251199120193868	0.180092041364086	0.226185349693244	0.358021398087094	0.156448905411928	0.169902001383872	0.398780268530472	0.167018948346123	0.102977668106641	0.264356730017452	0.0623894974513705	0.253108537331636	0.273292042707808	0.24962164605157	0.231028592896726	0.184341515746092	0.220733080696512	0.0607355682477526	0.0797968051602266	0.0500277157358549	0.677285130606402	0.0864218447438634	0.0927874493695748	0.268358779449185	0.311475823431428	0.256681085301716	0.15313475535021	0.123514472247025	0.149309031884634	0.235701666088267	0.226749818072484	0.341451465979382	0.0378690094091082	0.116756825464933	0.0234734047409119	0.34470057551021	0.12348041154731	0.142092524288356	0.247647303656126	0.366356244471559	0.0838024973897709	0.0313851294166747	0.25223720495575	0.332958444073538	0.242033431521315	0.366590320402372	0.222848612705539	0.088577546439284	0.0347486185172249	0.166882265144149	0.0473345953285995	0.200388490336439	0.0366258352759524	0.232870747075522	0.431052230462928	0.300314999763387	0.762649295461842	0.14906628303413	0.253086476850244	0.164151104503798	0.491755875153122	0.0625026010724938
1	6.96531547635351	15.0070843659437	2.95891934234736	2.13836153915644	0.239901276680669	5.34426386934194	1.56440398104373	0.570146562496297	7.44353686220945	13.3065337406867	0	6.151239306101	13.4327555789913	0	60.7563021306657	0.775721387033432	0.529460537501844	5.46537037926479	1.43384073240221	38.5178841971779	35.1938826209476	5.67734303872148	7.49860275703554	0.125499956128321	16.5339367539486	8.24560742552212	0.0451490182021231	3.5295441370534	1.34694570969667	0.658383028911353	14.2804453514961	8.34107358775079	0	0.0687585331560929	0	13.1533304557812	23.7895711962028	10.9414084778804	2066.20612085384	6.5938696577406	8.75238373444088	4.56894031876596	6.00048194896724	0.00674163404168578	0.0522838957332221	4.47890551984698	2.43539970685825	0.67272243372494	0.307727676863462	0.495863898534587	0.311198426860788	0.594289150239181	0.407514129510599	0.840070912725693	0.551324205242106	0.504968567162245	0.578059743308045	0.601345746061354	0.425778248877161	0.672324144343597	0.712184226694988	0.768584878547351	0.123750727130751	0.469040464403753	0.64502764275948	0.479616648600801	0.371854580345988	0.469589929292482	0.649906583840474	0.835288562019404	0.279439531851305	0.616480974946746	0.362924487236014	0.517250624986728	0.877259356504495	0.42718385986926	0.614810852389758	0.679687439678483	0.675146593700552	0.0350995058370136	0.619516764446183	0.639221005644945	0.200323022190493	0.128418166381685	0.85139102800898	0.683059346725612	0.449636548149948	0.863517094216818	0.795615806905875	0.614065448899803	0.588419641194374	0.650650541115914	0.489779385975161	0.705462418065526	0.857646476843837	0.587391655595737	0.544403494063917	0.442504471896349	0.13130574068981	0.523895820856596	0.707421794149349	0.795869537539942	0.752242517844211	0.855586450443408	0.461265754722921	0.34611334983167	0.640828202994684	0.812971194129987	0.324926017807268	0.632785965486054	0.740941108869905	0.0490074054582944	0.401896496612278	0.781484962215566	0.208661864366063	0.721410150174472	0.854978235352692	0.721617901059927	0.851352157791751	0.538501836284581	0.410462002776489	0.788445259103559	0.637862311827237	0.174387120687233	0.879960907128577	0.783516654355874	0.702006434401352	0.40938072798383	0.889918904652804	0.641661293027104	0.858659874099085	0.41603049311475	0.827157270182378	0.252285778683642	0.80763776266632	0.570328142822018	0.37002953166583	0.828922692656474	0.753069368883593	0.774131278717517	0.810272950303402	0.726788453070081	0.711434209964935	0.546688612669639	0.822218014866847	0.601860036446969	0.409027041580683	0.798916855720602	0.555138875591091	0.618450811110586	0.77229868870626	0.729698804596252	0.524496219891743	0.333712527399856	0.765505082956254	0.40506408765311	0.292781859023435	0.86778788055265	0.243248394269377	0.727769926366964	0.727050190896448	0.776379185174431	0.303484098576086	0.681368778154536	0.763456238971398	0.493948870975086	0.481049526383925	0.643127385318304	0.647812005992172	0.618020457277648	0.790674853924877	0.647700949536053	0.543492730305771	0.524425462433437	0.817963128144015	0.404867691369235	0.669342889312655	0.181864303099688	0.859910244844374	0.588586971108307	0.42964120961693397	0.633664784725897	0.753623491095274	0.32785811180896	0.595004277634314	0.330838129985732	0.656274949142805	0.453634510173112	0.492090354145869	0.541834449770169	0.576020419377618	0.601905488637129	0.71216044330507	0.642803839241189	0.750791205658279	0.468993571763763	0.670971599174153	0.645430461233021	0.813157733969353	0.608137191655661	0.452455570522359	0.623445259238402	0.689517481434104	0.511478087631346	0.529743780640994	0.889357199996238	0.751037779394704	0.452598963535601	0.350323140644536	0.804466953942761	0.666324698691516	0.15419707255881	0.688434230448354	0.33515208656822	0.279445970391577	0.598283878058633	0.855081160735608	0.740614866646468	0.522262404743404	0.171644790092915	0.0365365333026389	0.685283459609802	0.594781657543269	0.867073967245876	0.264020471642863	0.796006713876542	0.738202497669368	0.854002338551136	0.456798944976174	0.24195122099377	0.848092741420069	0.522892859122281	0.288447996881679	0.726501464491001	0.313858341620654	0.805361166141914	0.663307033624479	0.213280928044953	0.0969827260300604	0.696145232335599	0.765811573979994	0.6748011001387	0.805145440778864	0.668806977849367	0.799141423233665	0.675381722819104	0.619291925311702	0.75142591961312	0.56098564544111	0.282043083788532	0.772906496494492	0.505760005469407	0.670320329890674	0.821605936219028	0.739081327272578	0.140387181586544	0.545206825244281	0.725739305281527	0.692636356858616	0.901627048335784	0.639123583874737	0.683652855857425	0.359685968865612	0.68379351028786	0.799604291163134	0.668259635013828	0.595703544807989	0.746133374163502	0.833668643904281	0.370714668335021	0.698158457819443	0.814394334221253	0.490459906725731	0.681853217699469	0.586679135143118	0.539311241715339	0.810377827957463	0.526660013454215	0.808439761115351	0.818924897099154	0.368122752096303	0.66069419172143	0.32195890873979	0.752848659692738	0.737774920140739	0.679838317642993	0.485558597605608	0.49970328563622	0.18524820376659001	0.722548169457659	0.749247316341997	0.721765841959453	0.89167687864853	0.390836064815829	0.54649034561832	0.801910300667008	0.780279296011053	0.623524606431171	0.791606993180375	0.856438673317907	0.682952358174173	0.767456157352784	0.593931127659611	0.615083507508795	0.697370546588437	0.66339136424795	0.580603945689453	0.522216660328575	0.394519507882236	0.763486476086947	0.650980209054649	0.596991357911264	0.352945731413372	0.630315322147796	0.726392749547798	0.717230782474114	0.647661724347979	0.894628342015264	0.828306246033204	0.11399557667863	0.674521533999819	0.562414421838669	0.457431071248119	0.692716376625487	0.209348810312674	0.697588758749599	0.0562271616556521	0.744831187680247	0.616996860364486	0.773809884054619	0.604104433124727	0.895061885483565	0.614902090486775	0.638730889227978	0.81878797101013	0.451195627051983	0.753181740421912	0.450932376997421	0.474728281493498	0.0556144266385702	0.556589911153576	0.0427952920644871	0.593947500871083	0.703756462156802	0.46863875742191	0.924876434368324	0.844245346141794	0.782431274978331	0.313671283461659	0.671050468728543	0.748500169811571	0.694779777748203	0.116492357424692	0.310558481100143
11	24.480067381024	0.808255374960525	35.5013937799181	1.34500822839268	0.163643075257748	2.97057560032779	0.181237811980293	0.248666302740107	9.38438488911434	8.53159275522445	0.0240413900687309	7.95913377362559	75.248404527318	0.0204876653926061	47.2047467610386	0.488760239722169	12.4340839887437	4.5782891406108	4.0528004567272	43.0026399330934	47.9061918560941	4.95401990744941	43.5769364959687	0.795675899071878	93.1813750314717	0.167277302363829	0.0815929858477879	3.56720591543596	0.619179197053164	8.12095105158174	19.2296820660875	10.2576347897801	0	9.10002030360666	0	8.29751674472681	19.7590299323389	9.71658476665926	967.699711674897	11.8684511519257	4.37112713104939	6.43199651223432	10.1692735759848	0.0297817257972427	0.101048689169536	2.04107544776028	2.77660800707668	0.151747110901857	0.209847492845676	0.162799109342959	0.0775108570659888	0.142311220398886	0.0478215015058416	0.245443340222933	0.148056000983861	0.0551459011614258	0.0645342736034429	0.136789872726059	0.0620472642052955	0.320974059711892	0.0934239692619701	0.144818443582016	0.0160996020984138	0.188357499107187	0.117435379711723	0.852910800443491	0.506875141912584	0.0972266602559301	0.205704667786501	0.0882802148747277	0.0461081707086943	0.0334224432100838	0.056788398003561	0.0343342742279339	0.27337815796256	0.084134772417219	0.189420543992291	0.0960120578792333	0.184640227061761	0.0894229496808365	0.125830457522115	0.221859799233192	0.0428624390060569	0.0744959062710665	0.283290502202601	0.15840270993522	0.231819584860427	0.273579857502409	0.12123479463782	0.222996172494637	0.1382784424563	0.202450394210898	0.101472638651601	0.102508848762649	0.16256532006565	0.120351916741932	0.0516623511840762	0.107779558904522	0.0652899278365281	0.05292687974453	0.0847697356693477	0.133774889589138	0.197629117620495	0.276340221380236	0.037058135881055	0.032464272225956	0.172561013615048	0.0682890694665158	0.0747685399907281	0.18424150113625	0.160897230608518	0.59133250990328	0.277570014330005	0.24481648790832	0.490884358237305	0.199919796477469	0.0722771240413579	0.222949247756997	0.158954133648562	0.125090913036355	0.098539109630062	0.120459685743101	0.262784440333779	0.0752502783230745	0.15919585122172	0.297262908900966	0.11289575045805	0.0748126811907975	0.183561699640357	0.068692319009035	0.243695570169946	0.259001235248587	0.310307165715194	0.116052480049268	0.247766864768341	0.0459361209320252	0.246436549355504	0.166473161100851	0.122219053708383	0.260843945061648	0.335919410360512	0.19020203679205	0.0664843296081071	0.244180237883576	0.100500050550304	0.155537755937131	0.226504244483218	0.277656982537149	0.240343605220592	0.084444855951197	0.205362556035994	0.166336170889924	0.176210467303302	0.128575327707545	0.12702805220779	0.0601775089257711	0.124172966734041	0.336915860453427	0.165893361723864	0.180922030704393	0.229346247969038	0.21651784070737	0.0829503576251737	0.131187022146825	0.0769882266892369	0.0342742307343951	0.0505075482276523	0.113896605188855	0.181579915969047	0.0991376275494428	0.0826116080354177	0.226567165493931	0.17341278046682	0.0485228441828864	0.0328228728022526	0.0156026555385608	0.180840350496602	0.0332372211820163	0.324281628218113	0.162349968045203	0.14775245155072	0.145590376209247	0.0994655389729469	0.26505785420908	0.0487007563539575	0.119588894482589	0.12653700910962	0.0298952507356777	0.218621764871461	0.0311557276656365	0.219089773094234	0.0676940611501327	0.0438489903757196	0.229416371100287	0.158001430878469	0.0165053911942237	0.153024716807553	0.193452580496381	0.156390959844261	0.159174297368903	0.128414725961347	0.074320790991313307	0.192250864614611	0.214449316244496	0.200720766302098	0.330655530935945	0.101365701590437	0.026012317959301	0.0742959279611442	0.0989413168038849	0.0747798296042708	0.0282210643020439	0.0386136704449545	0.179654418536107	0.12854859455943	0.108371231386013	0.214415191148636	0.161583752756624	0.330524376986971	0.528009437400174	0.0238594048407573	0.130720294186054	0.109634145832861	0.24655971988093	0.161266235969264	0.183565004846835	0.140044920963617	0.276019256875975	0.0695982376053404	0.0203887177946723	0.229858506726659	0.166734847209073	0.234660176789608	0.0448643947443121	0.091802506532422	0.0261554346634768	0.0833055252437048	0.122577808802159	0.601688245661547	0.24654565269319	0.169804129969417	0.225405178070972	0.264838134468642	0.24450688049585	0.232442913784657	0.190887438546694	0.134821664565334	0.251260602753291	0.229849479714642	0.185072933226634	0.295287745606952	0.143882308518068	0.286773228358793	0.193575421140187	0.0872613220533407	0.0162264527924813	0.0949961723887567	0.0965660440718719	0.175656862742556	0.231250266585818	0.135741108240507	0.19192835780856	0.134037040018739	0.294866339855517	0.239701045342612	0.135204861404092	0.112525024060271	0.0358630714703471	0.353724980660056	0.120773791992779	0.0985713222380528	0.280507895955184	0.14252531490139	0.157149732771372	0.0778182308479555	0.204912804445439	0.27451738487187	0.0263634375822365	0.30969821450049	0.234446535869409	0.133551228240664	0.200078737745386	0.248029564269638	0.13888114323656	0.319581092719274	0.122947463651522	0.186609460245319	0.0797282805071426	0.549630821599624	0.249830079832824	0.146487453512971	0.0528546933123113	0.312248110078004	0.164442090015414	0.140842545782281	0.293666757101909	0.188171149578566	0.0520239512949714	0.267856367117163	0.111582065659946	0.0618593881631446	0.27349861516573	0.0254491304313184	0.247637116814373	0.333552646868538	0.203929926162781	0.20505983452419	0.132771775420106	0.0952746613977226	0.0341093952003051	0.112099231442634	0.065210530238749	0.695040810374643	0.0451960577690068	0.0908424700219019	0.129903860126537	0.20502745100277	0.20853501540645	0.217135306978313	0.0580954954331724	0.181980140154262	0.163670175646383	0.286635473482867	0.185111577050507	0.0311008594855601	0.0555698366204821	0.0130687113631027	0.352837604997249	0.238263395533583	0.131224592287217	0.18837472389641	0.249178514528162	0.0761679709934267	0.0453185802814586	0.110016833315083	0.176408252291552	0.146302435714501	0.26443223777072	0.214805564374086	0.0715006967236136	0.0269107667661044	0.197658239809747	0.0345871200904776	0.250051870351267	0.0187349922979524	0.343206284215355	0.305609209362027	0.173881779985568	0.814661333157319	0.238505910240343	0.10787257427461	0.130189769554885	0.595189020263083	0.0578669491931858
1	41.3540303015179	15.1557111257892	45.1087194728517	5.3785191541691	0.348159151499091	9.17360705336884	0.891171109940616	0.389008732699579	16.6711513600337	3.54287140950406	0.0613537636457973	28.2466169066313	60.866480585163	0.0424339092159483	53.8335783248266	0.433850052352978	4.40013239214783	6.36360575547144	3.5757722188144	26.8261445954998	28.0228136062509	15.8404651289257	23.5845889391023	0.328080778523712	40.3706917946508	0.00724314100920515	0.0241421173442292	5.16647690736962	0.182702347854179	8.12582814676809	20.8462295857974	8.43728757980488	0	3.57598453507419	0.00273855450229216	13.9884282321804	19.7291920697647	4.68448672587211	592.009410728388	9.7639802566986	9.83538215732902	5.04291001792346	12.4227715697911	0.700550616691883	0.237054474678769	2.01513091552195	3.30276486604861	0.274183943110007	0.296429604676964	0.312563526863278	0.285211219320116	0.476217337507908	0.337123553677671	0.166128374010851	0.405279928098348	0.159924231203502	0.299531848053231	0.248927237289832	0.344702622672532	0.461749895235475	0.313883477974818	0.23998900052437	0.166133093260973	0.364823736345073	0.448687954621439	0.656958121870523	0.421249038178984	0.174145873464214	0.282420488841119	0.352436958866112	0.208175891323329	0.179160424542177	0.108898385690991	0.305449481273993	0.41608252101364	0.228146022478481	0.340289709161811	0.369276888296613	0.281326937373694	0.120116507194253	0.349262160072638	0.30259934372405	0.0899286411706336	0.214545800703986	0.330007264566013	0.287047491420613	0.409368875184642	0.405641673230041	0.220488556621539	0.322180383331692	0.32999634475831	0.332687705415813	0.248835781823506	0.268334715277423	0.301631148606728	0.296030419954322	0.257562932111003	0.247455646262691	0.292283470596186	0.105749422054743	0.339576491712329	0.198728705938954	0.310286039058204	0.564452398558725	0.252044640093976	0.23366139109012601	0.34827632919948	0.185526648831868	0.192770987391294	0.191626723821966	0.376939103371504	0.527021038690813	0.331624498989854	0.38081453524883	0.448635952638085	0.385701833251395	0.217121096617725	0.309659925916272	0.386063580340878	0.328330432584487	0.241547267027806	0.379941537526891	0.338892802151913	0.247307665992013	0.445020013318895	0.330564393392477	0.379405540834261	0.40911656136337	0.474154306818404	0.261955193831349	0.299215958134421	0.382466173910837	0.359187990752041	0.275473384014306	0.314436195527297	0.167213750454947	0.555466708011392	0.326981663639855	0.398232191172721	0.423992480833265	0.455361558875045	0.480548905964118	0.0978152092882857	0.248750881944665	0.572025427240198	0.337525738971736	0.360199055023082	0.435486927502604	0.310471757736699	0.267367933196979	0.332225758021856	0.448143588274038	0.288755837630099	0.220160862385657	0.424030249402079	0.258193284478399	0.222467430463566	0.528183952362021	0.242543767168543	0.35720831415196	0.287881864548682	0.495640328059005	0.167281823095515	0.331995846674358	0.225565100104822	0.196166871942357	0.323316707487501	0.26457855918395	0.496669829352564	0.15193106370405501	0.406538343009742	0.27263490021993	0.196561859925119	0.122224740144894	0.103101258070662	0.114391681258438	0.316721853392918	0.087949872886626	0.525761107018267	0.477307758024954	0.26160133706227	0.288661784508439	0.169366945890853	0.491048920500326	0.190158513565161	0.222252341667519	0.204826321815651	0.0393485746277447	0.295038876299134	0.389802169995213	0.352439354349381	0.276152985470242	0.105980488604358	0.278301607904224	0.449023861931009	0.119245651163047	0.210926588180135	0.17535950944865	0.435274505330552	0.31784828851526	0.316504124895606	0.264286197542092	0.383679306002582	0.405455770607051	0.439955791086987	0.351726037054036	0.279771285615537	0.156648385773338	0.35298851854803	0.390732146145664	0.374154497978781	0.46710123668658	0.213050353055395	0.33573960805314	0.350876897998076	0.357799678981442	0.362657853416294	0.312376349679022	0.476229187190977	0.496760850993412	0.176220217245696	0.256680882127466	0.311223720649293	0.479339415280572	0.416185372640248	0.491182637319347	0.364645933235435	0.566317503618992	0.250195761060943	0.0685133694059947	0.521620976638173	0.37059752026642	0.396217005000132	0.133010807919208	0.211438688793122	0.260340938155857	0.41953832945759	0.199934517873135	0.626731809542644	0.305556546462199	0.439553336800926	0.269888257351992	0.489027326696486	0.244657241953763	0.587579682027203	0.289922018838131	0.208200829780913	0.404544761641449	0.371716474466747	0.291455789072518	0.392735033836425	0.37913895199422	0.428531100882022	0.233195781815369	0.372734075019133	0.0923305430811016	0.151525399083985	0.257650223307664	0.319418750010273	0.558725229927251	0.345437106671391	0.313045280325099	0.313288037616884	0.539803773825337	0.414711666500654	0.262261868653857	0.438379852839319	0.266095046967324	0.399500301078486	0.246830590046853	0.34346459146787	0.389357015139214	0.320574554934895	0.404141537585266	0.170343465136145	0.32038321534214	0.362224537189287	0.21334773272487	0.490645630900978	0.431484767642253	0.266343637762274	0.327595137984511	0.486817830263074	0.366590521528785	0.367653450651595	0.331628530618694	0.34550970908801	0.30048831377792	0.431218121709647	0.469147696472473	0.287907487149031	0.231962948500244	0.553013557153641	0.232411896294568	0.260109276052892	0.427705640554508	0.429159570264309	0.196333638015119	0.509966364748326	0.254784608290742	0.420942140498745	0.365678753027825	0.193346766793441	0.372903317792201	0.432794776174809	0.32353740764882	0.317279229197938	0.352091571222577	0.22853269879138	0.301642026795013	0.247049215750034	0.0810321649954411	0.687861040656221	0.267443700691736	0.279408259736836	0.380039668883772	0.356767870146428	0.408440947730655	0.359632753300311	0.231479041658495	0.293900416528214	0.270039544345253	0.509971567697542	0.283740824330504	0.114142258618219	0.186542638040451	0.0221575490640167	0.454290749937252	0.421117349115873	0.315858653154408	0.323389147904765	0.494329198153993	0.265519460009421	0.0854517037702343	0.281452924976031	0.382998637109414	0.296795616472893	0.48916532453573	0.357250205422098	0.289849715778646	0.261248529408769	0.179255271298835	0.459109771442373	0.360797979652556	0.160975428878362	0.679684468823345	0.598296121786879	0.355518430800363	0.611571345597485	0.403455158249679	0.26263770865059	0.302876156683972	0.541113345835417	0.473616943680072
11	45.6569161080546	2.62649558524801	26.6161954119378	2.0839379569027	0.432541524587369	9.25755012053395	1.15023672597839	0.414695866625065	20.5061473542711	4.43461759797408	0.132296664584441	23.5778302950419	83.8279062271267	0.0522856703341296	28.2799751062545	0.557100057442318	17.6425267509437	4.88729025012751	3.79729736189218	35.690695778904	46.966688238939	9.70836428041372	27.0010812293231	0.245638244625297	116.348023197547	0.156183311290352	0.052057468211512	4.71014950487105	0.24093404050653	11.9241998390473	17.0314865200123	10.3839805646811	0	3.04472733660149	0	11.7496291492378	28.4471959152482	4.97331806781659	222.09111212811	7.21689639032488	6.88427449202074	5.52902715935512	9.87758593149259	0.0261265927250283	0.156571164583772	1.5812850344006	3.10708638338363	0.150650634528666	0.1949098237016	0.160168990938839	0.115552120678139	0.145540497050136	0.0460172839062266	0.140176298707712	0.247962511463949	0.0742684198269772	0.0346558849019446	0.173577451943477	0.0292640797606687	0.241096443661546	0.0959946981947506	0.143403272883639	0.0117775994038224	0.209885090632578	0.136808218327761	0.840711892627189	0.484723694089469	0.0675401004721106	0.197535084573416	0.151837951701713	0.0205832802146645	0.0297897233837459	0.0617057396746827	0.0158118455948324	0.251464878036726	0.0811213273873003	0.216581698204747	0.0687570436642559	0.33159445603136	0.12536129722821	0.174428709822243	0.202913102580678	0.0262647216911387	0.0401229987130455	0.358541763459759	0.216004210350368	0.261421163937245	0.273764820231889	0.141770321964416	0.24005518447254	0.224328993318668	0.114368128989145	0.0777603189348443	0.0868282883433521	0.0319054275300947	0.149690012618283	0.0439124309798914	0.206798395084606	0.0903147856816453	0.016285595525512	0.0555730949010095	0.191833613055239	0.211781878618486	0.202269697008377	0.0507111525121366	0.0471274253855424	0.16949096065734	0.0859039346301282	0.039528494183825	0.154679766476047	0.0568731230685047	0.621520555263475	0.253675871289256	0.194367910641816	0.49948699383513	0.204278795498535	0.10572825568631	0.179963956357036	0.204244035862079	0.0689432182586065	0.0584659529478468	0.0618910559443315	0.166461953586277	0.0786054723393189	0.40174763514601203	0.293587952105916	0.0607899290257806	0.0374395486387963	0.431418504431833	0.0395519528265799	0.23004960026272	0.270487261235619	0.188037628772522	0.0813280338315504	0.252042628220846	0.0376697160246984	0.390031752323871	0.209463557525341	0.221045951441705	0.268594223916249	0.359156187609615	0.0755848475662547	0.0600060314722649	0.191662331512166	0.0771684114505579	0.126854153720259	0.296606279097093	0.32459297022108	0.201378070332271	0.0765858673407178	0.165340850269857	0.204313394054012	0.187177284122878	0.132939994885501	0.0797747639640841	0.0855371840647962	0.1311467108893	0.240251486948374	0.119281669855122	0.199468312132373	0.147024791505411	0.23623291692697	0.0900189235828205	0.0705094710969917	0.0344470097150326	0.0210107852506541	0.0709121879919092	0.124945482730849	0.193849725544679	0.0671316823643801	0.040984120138458	0.233187584433139	0.127280811735684	0.0203016736093318	0.0342481797545808	0.0156227293682065	0.180542397097992	0.0247425182762819	0.369941418518683	0.10774927595951	0.183674812403199	0.183254350339958	0.0418890077475789	0.289459314550142	0.0369378004232713	0.109813840702122	0.130627483488495	0.0362156514385774	0.24601715135396	0.0315038708036684	0.248584560692153	0.0555944835031779	0.0296399989867589	0.245003587410868	0.168816539994745	0.017408175545145	0.163108940958363	0.294641668870361	0.208859578947409	0.264228493861737	0.0493787272837727	0.0701868746026464	0.190450091394106	0.144664265800436	0.953104195157664	0.294416582426121	0.0211065200469344	0.0192655692658673	0.0427962894383727	0.133888292070296	0.0749421014439976	0.0171396512951732	0.0277157282637919	0.166368795847412	0.131209682912625	0.0775099546487529	0.251222615651391	0.183077691772553	0.260926674318522	0.534574983251285	0.0173282325967699	0.0646492175378678	0.0757347334569263	0.274382449873496	0.20641396925254	0.0619629965487925	0.0473250056672182	0.221092086273424	0.0324242014624387	0.0203349403499624	0.266848609662257	0.141490318096802	0.281955667916188	0.019652095011008	0.0677734185277152	0.0416664428669066	0.0307269828287469	0.12711519658591	0.671015120927005	0.258901349222263	0.0158949481124008	0.185990465654853	0.284904840697431	0.127761811732269	0.173020843521474	0.191640518412334	0.0955729805608242	0.202036473782273	0.20475957593993	0.146525353313176	0.259291201023524	0.0767627061987641	0.229117960921246	0.0927674632576605	0.0265620487243816	0.0168345849879228	0.0645021033909614	0.0899979898448245	0.106655889724155	0.261387755813391	0.129905718007091	0.153026576045419	0.0884558077488171	0.373355063319863	0.202458415858398	0.100073552159013	0.120297442121476	0.0277386436725899	0.307841416050962	0.097435790832903	0.0261150837243693	0.304349777145904	0.117906654944091	0.155589510788119	0.0543755385943717	0.19881235777381	0.287326252509349	0.0802587655324121	0.366249538138096	0.343557668041447	0.106686170245545	0.207505067149593	0.308452518115581	0.0926478335809834	0.2858923350354	0.164048122176153	0.200589744515928	0.063981837532984	0.502714761012619	0.156624453608795	0.104786359423918	0.0251292415066373	0.231902579816537	0.141099184355293	0.0942008498162788	0.270101644833423	0.149518543932226	0.0765416207298187	0.36593693175413	0.108650509163003	0.0809719573298353	0.168430764281986	0.0337697987553464	0.241572704885804	0.305758090707156	0.215819395905638	0.160536630490255	0.120925015122616	0.0579065909409336	0.0203641937460221	0.0398627537192157	0.0397470607092537	0.638977117345789	0.0262730975578185	0.109400974180574	0.186001471488345	0.212135333129333	0.0723357592762877	0.227385004308212	0.0913573262181002	0.108228664879418	0.20014608979273	0.223978953052074	0.291651831027432	0.0318184050644833	0.0354000218747576	0.0185415830098711	0.350059998509739	0.0909831335068893	0.0666469396442891	0.215408712661964	0.34686223146315	0.191685688788251	0.0282149996589251	0.0865695349081641	0.140216383098396	0.185732276275363	0.326996613532556	0.249691699319138	0.0340536532395821	0.0268113156221701	0.285191640965591	0.02301041395877	0.214505246163635	0.0129893628793105	0.356032668290637	0.228210855566357	0.188474500175377	0.775244630638935	0.137809396835303	0.0735089709862988	0.0926377824872696	0.616302302956725	0.0200531302818146
1	28.7420048329318	4.0956035362291	2.3181629839522	3.84396389189799	0.403291073036399	10.6901990345576	6.35774597777154	2.05436610272849	17.085023018114	4.31492900850436	0.175969338201549	14.2706877142334	15.4972451847403	0	29.6667147776946	0.613903182650535	1.02640000021755	8.30722507294198	1.36836133171476	35.0000287823941	52.4711820256878	5.58588039501509	9.7892136018791	0.585236103756688	13.241290653319	0	0.00268109707772802	6.60849742569535	0.054330155876979	0.582271006777433	23.8968203888574	10.0194694882158	0	0.0169675807435557	0	15.1729396722504	22.9762454640076	6.98460793028503	1020.45439918128	7.46111451579356	7.15923337317817	5.98049638922746	11.4119226874252	0.00330280817604269	0.0469599419959656	3.03656180301516	4.97276031504055	0.810732862804144	0.506541245689069	0.831744106439232	0.892787527409265	0.81800256627432	0.849969757967918	0.903095396780807	0.561560142777963	0.754299810991065	0.913832029934285	0.674069537476221	0.778406973319327	0.931883665994254	0.871456112426423	0.928996529978705	0.907876903902896	0.820314722857606	0.89124915039743	0.34515379847039	0.08700638088925	0.706908614920431	0.767846456994526	0.902088505225897	0.605056920903636	0.523597161350196	0.906858354896819	0.768136219949249	0.922319920415669	0.784176996320168	0.805206763958189	0.534608451618367	0.894485265090105	0.0360353813930255	0.899391460535339	0.804882357632197	0.329931871662108	0.753974105038584	0.902665967585488	0.754742567134695	0.841422827132721	0.939700664224038	0.824888136200448	0.770305868476455	0.768054036497557	0.808677390099972	0.577039722420256	0.888090140646913	0.942222226211965	0.358843051920307	0.289965607325324	0.673886601421373	0.928822410319218	0.792284352682765	0.828120484342683	0.920934533154212	0.732178406851086	0.966190970124949	0.783239525844893	0.339904273640323	0.775571430728096	0.903024396293227	0.733876785482182	0.795202364849721	0.889945131315276	0.023363912996201	0.586159134219971	0.920840103884453	0.0505442852102122	0.755191349950889	0.727121928382685	0.842570162543835	0.960091597802956	0.819414974054295	0.844403542351967	0.925415582497447	0.725195891580175	0.516801656689181	0.960912995404095	0.885312001390302	0.948025476956324	0.497795611013752	0.92965991330615	0.798165197412214	0.913174392765324	0.875697765244012	0.933508918285314	0.893912302456432	0.898651052372913	0.526566080073487	0.916207330531259	0.896460609433391	0.902259648869319	0.669028910584777	0.845898977828806	0.855774048551757	0.0822075797446423	0.718325149682972	0.927289912123001	0.501460991113072	0.601780758970465	0.916373820454155	0.783305538442254	0.964693430647766	0.838503864054102	0.863963393921521	0.77299150281146	0.620662021719973	0.873560879445822	0.464881840540242	0.401206037757086	0.943040396422037	0.86753832361951	0.757162657458633	0.872741050949821	0.920343692169996	0.399643638566023	0.803455112326271	0.872578024689073	0.836484911152565	0.900874439910727	0.752295738596191	0.856491071562445	0.67955686957634	0.862204531589961	0.814663581413491	0.768367824965149	0.886516626010455	0.828423306319527	0.799735744602855	0.826017296555551	0.535537971813462	0.866354839819442	0.584518598040207	0.76809719953236	0.763645957695103	0.859138858448028	0.883015858903931	0.783451945370909	0.473770512988908	0.776784566372972	0.779901277455723	0.596565658555821	0.909429542535388	0.737697612178626	0.917015354909151	0.85588386554693	0.847394469958849	0.52322691756711	0.788898714925466	0.820809527703822	0.958498861951829	0.926922762339521	0.871440298889655	0.875684716105234	0.552104267487813	0.618880558542697	0.564898054422138	0.871285289728495	0.956743573503966	0.797109863529367	0.819012867544016	0.629301185584787	0.746702684224015	0.684979329911363	0.797080860093303	0.85462756177428	0.738633818455745	0.83517392670658	0.81809504970972	0.915240968652718	0.867920162287494	0.5326117115711	0.171112991102102	0.868666359294864	0.751255794629332	0.735102695602103	0.962563984341374	0.885244873965038	0.701693398636234	0.815388770128612	0.956907061188965	0.688469719572778	0.781068044438633	0.956870815640653	0.641885786464566	0.880602463489054	0.883247176744513	0.488612235681545	0.948972768082113	0.656024505294783	0.557623387840637	0.0593581904899564	0.883187214488818	0.734896370268591	0.812916219441948	0.848024240579009	0.885175086139004	0.81985128844344	0.892796711891413	0.78959898533763	0.756142258934664	0.866205029934288	0.765898024893504	0.933641535150726	0.818842620841745	0.618889257821761	0.883547633325089	0.817108784769424	0.700445297881965	0.521920648430059	0.868982958660229	0.862126113135334	0.627921884003902	0.874582159004162	0.83999526939281	0.80957121135914	0.931050600042099	0.940399580662722	0.814211425967621	0.536268450378228	0.899996932328964	0.843394210349414	0.452676705500671	0.830564626529276	0.872730550966137	0.77347185523997	0.916288089429434	0.548926812395101	0.855825821619715	0.930350177266161	0.747475860783941	0.809110779334739	0.903829219694916	0.449953500524833	0.793284429056585	0.904361770215457	0.889535361941047	0.810848084323197	0.786336933051491	0.824799829337821	0.721292952279873	0.0756087054727437	0.850838593190202	0.843879758527094	0.87851170996043	0.977428708110151	0.630636626570824	0.685145021866186	0.890408961359592	0.920493012977826	0.782448777655034	0.94852182486065	0.891125308942324	0.95655396903885	0.71983996804172	0.320842580491065	0.828328245240672	0.888935886220029	0.80494463717232	0.520388290636846	0.443396238400752	0.880984208301712	0.695724892245825	0.637691155574166	0.851637046105294	0.0785738633187107	0.82165952555403	0.947153580288178	0.846902762176966	0.764301782550018	0.936368511964177	0.905668256829461	0.762910052439323	0.88525524404419	0.639272854471359	0.967727782591452	0.83127105472487	0.432832886657532	0.776954830162039	0.0865935477584071	0.9201242063814	0.790501214920026	0.861544381809441	0.763042118059092	0.937924135792676	0.825736680380438	0.715307392540773	0.891803516513754	0.573552791700411	0.794248493633257	0.777367705993242	0.804660328679314	0.695779108522715	0.934161473202737	0.0481539272164809	0.815646393392106	0.792215304285806	0.674484532910551	0.964972187231931	0.917841508529593	0.837118456240597	0.100264328380681	0.813651013111357	0.884621907370826	0.831670098310757	0.365862935511265	0.594173549136696
11	58.0364729231605	1.83434971313451	34.9894291025752	3.92253058798133	0.476483431956607	3.65145223070267	0.368096067524371	0.244175912000114	12.6172425397206	5.26140274087798	0.0493001093836765	28.8934824554864	74.2366591377246	0	65.9686127697622	0.569214922371752	13.1145827238792	4.61334796707298	4.75685343759342	30.7473465802823	50.8632436317308	10.7340232693616	32.6672295666076	0.26795271357029	82.7359700046404	0.0608469437567803	0.0473220958533005	4.3305727711472	0.235930197565107	11.0998382275989	24.8702743617887	9.8119773496156	0	4.65917491914754	0.0023005581634277	12.1704565769848	27.8693090619588	6.17141945768584	444.870421825888	13.3578896499876	4.89087499306421	5.5312654192427	15.7891648654549	0.00185064973269045	0.240404064627187	1.83778920152665	3.09567802985104	0.192634607550275	0.241800308864778	0.208120518304277	0.216864592957855	0.338919482212765	0.117593002821393	0.137969272130274	0.244905799852565	0.107506697348915	0.115449037956566	0.134145189807509	0.0478578985116357	0.366254405175054	0.141033465562167	0.238686647476738	0.0264736807349275	0.224724542979462	0.140269678805221	0.784500313163512	0.459960923776972	0.108637887783128	0.232620300764832	0.149838601236138	0.0426714744875332	0.12789249001471	0.0540163705308416	0.08969161715757	0.297652562680656	0.131200479536778	0.226079123212013	0.189254213124305	0.258515742362365	0.111360141574043	0.140970757864892	0.229519658561948	0.0528961534818594	0.172391597507259	0.359387574217777	0.212986840000046	0.290958849176955	0.258338880784156	0.245307292239212	0.251678332216781	0.154863369517372	0.22410146434808	0.142883363238843	0.113399516584577	0.18844011883913	0.158624183656787	0.0928611075100647	0.202386071028689	0.144549226857597	0.0706571939226234	0.0776312478152299	0.203527138602869	0.136676899656495	0.309033512319912	0.10213166151533	0.0460113243433152	0.324293599288176	0.109332457643434	0.074344428938672	0.217919528803213	0.164978180929235	0.501467622009951	0.273726667897121	0.321286454343204	0.48167415826151	0.259980457448205	0.0964066769844661	0.239827124965093	0.220294509753482	0.274516548776949	0.0644806692042799	0.216596648461888	0.291281159734379	0.126707663852471	0.268965418751397	0.366052340061243	0.189893834230122	0.160287873799864	0.340939434687585	0.0590973548305907	0.325614424424251	0.222909851996057	0.317947373885952	0.145978597109958	0.217826087987925	0.0830620167528896	0.270624633100489	0.188540806546981	0.140173286888117	0.259748739911996	0.396737534645068	0.225778056440637	0.0613070065319179	0.257854243869544	0.141538301949922	0.223639348782991	0.228360759262361	0.336317639017394	0.238970034367223	0.107498895364363	0.280182863160359	0.315510604484718	0.217193215931198	0.164854751119954	0.195107746110193	0.161906810699096	0.18161808342307	0.404899748020381	0.148426094055677	0.187767062147197	0.224778799532	0.329913359470277	0.0770191032509455	0.203735710667177	0.174224170927638	0.0722058521207313	0.183668975780126	0.149048336263968	0.195138578742525	0.115326254413977	0.087858474366967	0.262589386706736	0.156007805068593	0.0693092792096139	0.071166724546702	0.0281348449683356	0.229284271724211	0.0344615795102638	0.407462606709063	0.221984454150797	0.197059732431558	0.169582485681823	0.112384256746252	0.282086977123977	0.0557607691687971	0.142628634930492	0.145605059495574	0.0385581217740419	0.302143982829022	0.0751818980255583	0.212782814514084	0.125008969835388	0.0603741353201786	0.262573961640053	0.279885958256237	0.0229887704679366	0.224580118858103	0.203216101360584	0.211053289576606	0.19393230248051	0.071454006771222	0.12192649296534	0.242226490971315	0.187788571875303	0.220972362814448	0.306511761153753	0.12846431319233	0.0330495211374792	0.107450500463097	0.131002449859611	0.0766755862223864	0.0411841753891291	0.0622834442548374	0.234582289065324	0.168240072137116	0.197637852436508	0.251625208567315	0.175334586532251	0.342758267780575	0.503725853189702	0.0625591283567171	0.17384606909655	0.150140006778654	0.220016547436498	0.20987204053969	0.262606971292669	0.276280775229729	0.403060383726822	0.123247084962794	0.0229499713457639	0.314767466614565	0.239089847331327	0.241401426627384	0.0484946853030398	0.147785437850843	0.0602937664673734	0.0831590814095627	0.143603719009709	0.577690459582354	0.308644970280162	0.141157841825993	0.186578848647326	0.313643368371741	0.196292393896796	0.294491239021249	0.210257271443266	0.134779102017445	0.201669536737331	0.249208182860674	0.266077634614872	0.259693363316648	0.204955603374364	0.245009653949638	0.214406404555732	0.180496596631489	0.0383375944390822	0.115479699104702	0.152876382640098	0.199462563889903	0.285608841264837	0.166686783653388	0.183344371911172	0.122771055176893	0.295028461530403	0.202448860616733	0.21486831069885	0.167359214450286	0.0678439638368032	0.30370387919978	0.152938504675408	0.0987550496529827	0.324356478076125	0.092650912970734	0.208758895483737	0.0914671644288519	0.236868707669249	0.281417067868387	0.0594366484908462	0.353168574253011	0.375395836537144	0.163467436883147	0.23312204338931	0.292755630509105	0.162628817851656	0.349691771700666	0.192379921985785	0.245200614258392	0.102261904888361	0.556626074017399	0.319657860146811	0.19646925398662	0.0729784269441858	0.363819688084161	0.165113724010469	0.150292526799822	0.281029939626499	0.270397400615204	0.121802517489172	0.42776929395702	0.161099077947713	0.0777890655879942	0.240749620178455	0.0490460174884643	0.254287277377074	0.243987278037894	0.276772247599262	0.195068316582858	0.159482349918754	0.105985900475044	0.09862302161863	0.0874696324618647	0.0632594999851877	0.668461581252035	0.0978032548378376	0.080114513625135	0.118377428946351	0.316330958731574	0.257434409440299	0.325803188346728	0.150240231664611	0.182034287137924	0.177054585984516	0.297341634166707	0.339432849653671	0.0336965079687454	0.057802255309218	0.0193116861281154	0.323951497932994	0.161244120620667	0.113708802173716	0.239757653617495	0.321276255694406	0.0745094419434295	0.0368844071612709	0.153325425975749	0.170927870754565	0.157350440387927	0.269073851883651	0.204686524503369	0.105735883597392	0.0471834196315641	0.250282942284195	0.0912211833196661	0.258006883455498	0.0299606287120888	0.517612251051975	0.264625423523693	0.257491403872352	0.756918439330579	0.3066861757037	0.174759399154877	0.159126475919548	0.540055096520048	0.0635860268654515
1	14.6859301960378	3.0691292216251	13.943196131813	4.04459619402939	0.511498358893389	13.2070416512903	2.89061089467106	1.35929850875256	10.2754715874256	4.57800406804377	0.026301119318407	10.0547490091561	27.0442871857963	0.0249037426476236	41.9293206525328	0.616807975893605	2.12773100103966	11.2699132513032	8.02992682149602	34.3752460682022	32.5626548312663	10.8709536260951	30.0839407198124	0.396856747010838	97.8568629878506	0	0.00881601764862803	6.2032515393561	0.233236341125496	1.46361606827816	22.9311334907663	9.32677523825939	0	38.5529738329281	0.0045001915183586	21.7798766348567	38.5061482814499	7.38091669825022	1092.42637350904	8.85910367565566	9.15916049024315	8.92619526406242	14.4128994054715	0.00724022401424317	0	2.88102742309224	7.04316289958182	0.642789191693781	0.538460496938934	0.706938361071821	0.812306142696168	0.705400432427992	0.704355577398346	0.826210267396473	0.83774385115654	0.508728428349283	0.68099112980078	0.660876106154211	0.564786128371918	0.871581179077447	0.726670593409697	0.860688709303379	0.676722900054286	0.57997974947623	0.954432800048426	0.125122302986922	0.110148590764398	0.614136231357537	0.697016451199005	0.838561822656919	0.596277239239985	0.754183904972501	0.652321804436557	0.632194461140535	0.826293612776959	0.619730700974542	0.694827694260103	0.54950882063333	0.823875370744029	0.0317923491933822	0.836952451634404	0.708780445144714	0.255044372435562	0.629643982678727	0.83893033926341	0.703351929481399	0.750848997272648	0.887707305700555	0.818055614875529	0.641246974793814	0.636133344749009	0.632638674446367	0.639494353008532	0.84397838675699	0.908118425520355	0.737274082277059	0.65711598640356	0.687398140894316	0.83649100379582	0.652848912547394	0.75172249945741	0.772494390040117	0.777083619692863	0.861965864441981	0.639845813091174	0.460591998175878	0.67982519201032	0.321706119487124	0.693111215219065	0.651074965089499	0.774115842570153	0.0723876152777176	0.815481877103535	0.852496131545808	0.0585015613865364	0.765377351257778	0.881458818015229	0.806209383187113	0.882589077068093	0.681514023488689	0.733030454013727	0.814263211894654	0.680112134708258	0.635328570463507	0.909259752071309	0.735844874134966	0.846466490117122	0.529515556746285	0.891593802057814	0.685878013077998	0.862468283324479	0.596453309321281	0.885112685612645	0.728647839517787	0.837465638315305	0.624394848134935	0.870258230737125	0.823283507396518	0.758754577242269	0.647737257740283	0.727615100807986	0.728636437464368	0.561488088943063	0.541782831061416	0.820067798830942	0.821113985875614	0.771209741782918	0.878684843606734	0.694252787785667	0.83821793532743	0.812103980941291	0.758827566859461	0.745468646736181	0.290857389652604	0.893030663104096	0.457774490149808	0.43005244602736997	0.874553741784578	0.821838407772327	0.698648392849684	0.716067385330015	0.832876727810642	0.210636674375499	0.768957698817849	0.770409997544652	0.769576566948114	0.808394432599568	0.695304584004667	0.75763584340591	0.645074291209804	0.857581776723513	0.697698189953291	0.273364518997126	0.586126970481925	0.680890367862784	0.594049213535566	0.747730179909495	0.413398427580563	0.909395151297988	0.650367430613809	0.515973480363248	0.642237613483804	0.727969706782101	0.841838228910358	0.756116615582764	0.45753774944305	0.608497229731446	0.649508069323977	0.509139299596936	0.676427335392753	0.667720062502918	0.824429134651951	0.798374183202224	0.734851642144769	0.798288580881967	0.826528849654841	0.73303489041485	0.935066434424067	0.84682959976978	0.726030553290372	0.765733445508741	0.647932904703439	0.677843459526682	0.727166469695892	0.742976698503428	0.858684600456356	0.715386496758175	0.745062013962203	0.718330392955228	0.895039955067239	0.884773692251904	0.842268785373768	0.771333388764424	0.766056589171966	0.788430450309709	0.657448762394433	0.83691659645787	0.844835684400943	0.787007395751165	0.130027988343162	0.292829546905472	0.751397614563577	0.604708496296643	0.943143878822904	0.713895350238849	0.773818786249555	0.675145288409495	0.910619082832137	0.66260111359117	0.233585049889494	0.869062616301323	0.626940281695619	0.812020801267929	0.652951049101387	0.438641399512263	0.832588826202523	0.774158064961224	0.516518159666813	0.0775467358100575	0.740840136787567	0.711995849733175	0.678981997401365	0.802919697419789	0.747480329841873	0.932036352593111	0.778278572298263	0.706646405329708	0.800056385804854	0.82939374542873	0.410622508858024	0.905442020551473	0.742082953071711	0.925903812578047	0.782289184320199	0.748565142882114	0.591988860116998	0.569202906985316	0.788331770622613	0.759421342164179	0.505690807178526	0.853318313771283	0.645381168178809	0.751902813368674	0.892229169314767	0.768440373774203	0.705149316556839	0.666930560465938	0.825307189125951	0.593302052980757	0.53257706250334	0.676842548422734	0.831385436719739	0.71732221511746	0.765083716328994	0.632186351925649	0.771511692398328	0.886220165711193	0.615963732107284	0.788713190585677	0.831185668587033	0.485759904549742	0.739768654383568	0.831447993471241	0.842647863642023	0.772325374619775	0.699541168700762	0.705057438976124	0.689700580079747	0.128929833026725	0.718962629191052	0.775853007484063	0.735099616293464	0.928299440389115	0.533056878365194	0.540400348428788	0.769850439777104	0.475529983625734	0.765274093048625	0.83131619870854	0.85112955341201	0.900823794562332	0.692472767486306	0.239614031966853	0.82081268207114	0.855167505797224	0.711721635687587	0.545064221594799	0.601137951842097	0.790417277826177	0.744287106596367	0.625573755047242	0.704134308930966	0.13053122460036	0.740816415380676	0.876053332499108	0.776578775592419	0.670133870950909	0.909073952506665	0.859766897321313	0.257008267694133	0.77747746461405	0.6186952846548	0.938124376802551	0.711478650360911	0.257687094735299	0.717719649889239	0.0642620257019528	0.878299018724974	0.732165232764772	0.616867756434736	0.518917548746116	0.925511798812049	0.56496469613826	0.68740257778275	0.793240448126935	0.665968344093317	0.741532972120238	0.64652123740354694	0.710085882611673	0.618993715947987	0.804567757387234	0.061053284349335	0.720075770229658	0.622845727852281	0.612198817992625	0.940623198937644	0.823449375781928	0.767453487024304	0.214524701959286	0.648403890300409	0.787224221615471	0.770091669771622	0.173809789451867	0.642003520602964
1	8.83105072771188	0.882143700231752	9.86982097156434	7.30969996457623	0.305819703003525	1.42148623991539	2.02677528165345	0.823186781843862	9.3796097519396	12.3102162180309	0	13.7900147267497	14.4575457339229	0	8.90790490548362	0.237411706699933	1.80206811207722	4.65235306269369	1.79166923065033	19.7274722027559	38.9365301613707	5.08821583678169	11.5679046001524	0.245530958172092	14.6510880980005	0.0300221337918687	0.0277963308093943	2.4224077328172	1.61470459048987	2.53211418679898	21.8053832641297	8.4378018620709	0	6.90919279981232	0.00283776228985641	12.9998349023647	46.8436038706958	9.20011491440369	581.056671319788	12.4535919920544	6.22117818893153	3.91579503612218	8.04582533131488	0.0296763426312952	1.16624667497817	1.75288121388448	1.40743595628612	0.617055749359649	0.628063376961327	0.64661876159225	0.659155098349359	0.656641011336048	0.667934164205761	0.719755984773872	0.714584033369879	0.506445306639081	0.768002069828891	0.58494128426652	0.624014596075448	0.765456804683194	0.645219444583974	0.727646639374654	0.0278221700102251	0.81525321671159	0.748480896793618	0.155759651648547	0.18735069958813	0.543941467531428	0.654237339987753	0.541759659040927	0.543411394169046	0.641026028545291	0.61217174946961	0.600483097273733	0.483206504574857	0.434934985179331	0.739947039572309	0.670281889548781	0.257456119711343	0.0354342044927415	0.669594688637355	0.495396456631775	0.365041336957028	0.437132504873988	0.706385802311286	0.692425446933297	0.634204134138426	0.810537103427056	0.812039884324456	0.650693133607841	0.54271489082303	0.600029566405116	0.606558622941842	0.759293262793462	0.770152467033714	0.674627789507366	0.424386295810851	0.550724371485564	0.787983108098897	0.455321883869642	0.49690085540817	0.756774037831766	0.778824627854508	0.886807517882351	0.585235834680971	0.273536855832188	0.625809211552556	0.658533750406347	0.527081933527837	0.709595044354302	0.689605047086453	0.047251826199206703	0.542316070107178	0.674872141908729	0.0860307225249659	0.624005411298587	0.858975449151909	0.891041687966015	0.797093667057396	0.61903500991515	0.731544796259163	0.724578676886753	0.568432555221909	0.384776838487543	0.77296194585957	0.780392888635124	0.740977814287877	0.483173812392113	0.837728890567908	0.614684876019098	0.0947750620207358	0.678741999879301	0.656791644147988	0.584141152367857	0.732336278903127	0.592943257170857	0.823326004465917	0.763446560210952	0.81118600011184006	0.406222363362026	0.735787703036132	0.674456725345462	0.762840971186578	0.444058189011231	0.75498905629957	0.623058448973276	0.820464011374366	0.780656667249848	0.763517360613483	0.907003421755642	0.673012136441861	0.714466571649138	0.61385404376968	0.590331574567027	0.890676008383907	0.349453373709273	0.283961361561992	0.805719742720988	0.842047162751714	0.715920061805969	0.628269324300623	0.791294112325945	0.466389172027691	0.690428334324324	0.690009302877127	0.603843304882889	0.703324390120546	0.523451602989129	0.666032990302607	0.618321293721071	0.845534861736203	0.526592732994148	0.44581596600675	0.823954980445788	0.619421040425509	0.382118901060821	0.318098752949956	0.485670438783268	0.691281945533357	0.66102753394638	0.501784643809949	0.558200683287405	0.630485221791443	0.744492133530822	0.695650114584382	0.340897182816707	0.690371163136828	0.6233201685806	0.528432454181324	0.772894550851037	0.544890567782644	0.702655661500249	0.482015754596537	0.625118194073473	0.74640064251479	0.675676405029721	0.631871245224852	0.688200773604606	0.791912604717481	0.568326473481833	0.559855428027649	0.515581971223124	0.660545099490003	0.573872382360068	0.674205937061271	0.74894287619044	0.687730848254941	0.519752562973854	0.767695685178982	0.909884846614202	0.845429133727871	0.66285235545549	0.724055132704036	0.620500192582403	0.830586995305518	0.625800110666343	0.801692925832107	0.71464930166114	0.688128847043981	0.152648516531683	0.475802233738242	0.582001858812968	0.589801719356752	0.910765523629294	0.601030001069834	0.717927336457028	0.653623126929561	0.849264473031657	0.393905189025399	0.532797134918406	0.799602739543499	0.609637248659326	0.414580185786266	0.389978705209586	0.424038810851642	0.875670156783728	0.677747712882523	0.463939722875944	0.0856484680638564	0.69454975114685	0.76794017126135	0.449109510683455	0.678747741359362	0.562318328565357	0.928247216945612	0.747448542736392	0.878501062680745	0.750050803429641	0.919059921794443	0.513419632246432	0.467584980096536	0.510516681857754	0.640490889949435	0.673927189652526	0.740559960313889	0.591397930438931	0.475940955706481	0.31188836982175	0.645878571291678	0.797404679757353	0.791037557594235	0.699086302842824	0.69891285805321	0.71334050925995	0.818774654905559	0.612699122948561	0.622587732611431	0.663445081118681	0.853018726138553	0.363123076759569	0.666074037121536	0.658293675393728	0.627185456911438	0.815805766278008	0.634733413798305	0.697139220843347	0.748681576962002	0.472456143141979	0.5505727004854	0.606890830645319	0.577413043656233	0.524839132038859	0.713988710760955	0.734110186032367	0.764767322593786	0.492748353349444	0.68686893268654	0.442218132725396	0.171881466001117	0.770575862169125	0.658936545202192	0.572463137247079	0.899025430139514	0.625581959495255	0.441456048438679	0.785067647585734	0.844164712812613	0.611389185959146	0.662739173009532	0.623148941628154	0.889892468371831	0.540112390223361	0.658243736791335	0.717562470800448	0.819366575770002	0.700789278778975	0.631267132964457	0.528442316937764	0.771028337671417	0.61850036428288	0.491361772691949	0.494735930807265	0.0473588475463105	0.675354675911762	0.829623167350763	0.81526396771494	0.559319969550073	0.649580535954257	0.669807758351228	0.652711396455173	0.711319287994569	0.529016397480291	0.935728885722545	0.574805779532194	0.471926262244364	0.685343202992389	0.0449972465260293	0.85265675684176	0.667922084325745	0.645411412066717	0.328121502174607	0.848657909525532	0.645594548692709	0.476634310399085	0.727753541271537	0.668561849287951	0.633250385238106	0.677081504485317	0.673748625607994	0.59252087897268	0.615692874221224	0.0349695151691016	0.638452935494001	0.63066874003655	0.526894148768011	0.914066579541611	0.854640134085961	0.649072727652828	0.203920916578977	0.414951546509574	0.749892930294675	0.51301738656963	0.163023311570565	0.767105983053482
11	45.1430315413562	2.23193360963884	28.2848510508611	4.33503791615692	0.500629806687009	8.84320446609756	0.623509646376627	0.35681015625999	16.2792006325607	4.25861844012003	0.0359194340198345	23.551614953794	97.4801566546181	0.010203311084014	40.2141489569886	0.607166067441872	7.36104852232121	5.41127862864294	6.30713060705673	26.1401980934017	38.3302297386682	15.2097928052224	27.2266614228017	0.318289646652626	60.4643806000547	0.219444939454928	0.158025442964356	6.60645037598099	0.561664734791279	10.9380968562551	26.0557881841103	10.3238430617556	0	5.26764413845815	0.0046094330728875	15.452772669664	18.3542346109567	5.4775848521782	479.799636657592	9.04838362111263	6.53075434187342	5.9681521140648	15.3364697635369	0.0129779641172791	0.0934597579018673	1.49882001955491	4.11131435704536	0.198320572029752	0.215246385458733	0.147606582507357	0.125233097907548	0.271654776226542	0.0857680880006802	0.142849187850274	0.155788834625046	0.0729589307692759	0.0777826223261334	0.168217755398693	0.077001558523668	0.268231056618555	0.100977842300193	0.233281427138314	0.0179935281973911	0.230739905531583	0.170362133424026	0.769971631450155	0.460260056421141	0.0913792874621567	0.240247003846526	0.224004304529415	0.033478981325422603	0.0615008443611846	0.0539664057597391	0.0475348892642371	0.308470884649712	0.0794750541789755	0.222783846221211	0.103193088018953	0.168695532511263	0.128661437643405	0.222069688568027	0.226146990372247	0.0577604618494391	0.12577094213961099	0.228709398826252	0.195144737142561	0.271214309835543	0.265772356549107	0.130617466224866	0.261974938433478	0.166826300665301	0.183627464838845	0.111601737091985	0.08673284084022	0.100041310035111	0.153342943526182	0.0690437180478382	0.157659014416641	0.182014173163438	0.0174015094968956	0.0821156698971821	0.142031840381911	0.199049927817803	0.460532813721524	0.0838805956415548	0.0434860612473437	0.209294910659682	0.0957350425366049	0.0983848073858803	0.145339088750661	0.131184449606095	0.661434820373644	0.259928335320527	0.256519752167325	0.494588488024368	0.233112005482201	0.0768224211657537	0.37482846317642	0.187154435276107	0.150829266042706	0.174773329211522	0.173251754298628	0.261680238441563	0.137571456643942	0.283083865617478	0.307865063536943	0.191798269366705	0.114114969510214	0.288695020373999	0.0796918270933214	0.298815340951149	0.24363732881391	0.26647605250381	0.0795896684500718	0.237397955968786	0.0594107634224712	0.275966054315671	0.207482763912449	0.33870455934282	0.15922762701093	0.351625153438841	0.212937003430026	0.0704741150681139	0.178214364349211	0.187441001822504	0.180461319021718	0.254168770973033	0.29106026032443	0.359522794020252	0.0819560869493548	0.199503340106002	0.237361011879689	0.171612401952728	0.140434151463355	0.151235754152522	0.134171799818209	0.11067799042517	0.283852770124383	0.192026292727047	0.180114130945273	0.237643435915575	0.357667157855007	0.0940607734143078	0.193152861835359	0.0622847158981836	0.0656180657605513	0.106020424132011	0.139099959349619	0.243779208564832	0.105054211066359	0.0669195263284482	0.223705257246592	0.167337239847776	0.0507947144569881	0.0295494762735367	0.0221260643765826	0.229394201661336	0.0363831882383483	0.399749890953904	0.250966329853273	0.158990686802353	0.189192257882144	0.143401512670749	0.204204782125482	0.0516838737950893	0.148753374854812	0.127819192564099	0.0332178236277989	0.197557985751919	0.0710458911743834	0.239197717269559	0.0965966490794637	0.0250891882624438	0.204169689064316	0.228877529553674	0.0173797314953107	0.155604012831279	0.218642831850599	0.146368161119604	0.215928237983538	0.120783756016906	0.0567706505718006	0.191548853330022	0.282835603277622	0.243978924087989	0.233848072977065	0.0935662284537356	0.0326310888770863	0.192158145035998	0.294750398113815	0.0952312597379613	0.0293996793554413	0.0373244166334462	0.1503497452176	0.154129866622981	0.159470922752011	0.233735582937346	0.179778206226334	0.331417759141267	0.623118374630178	0.0275166002385628	0.133874071747426	0.169531832010905	0.360248616257262	0.155788755171038	0.177499336658192	0.231706782914457	0.307498764144323	0.0819085021509652	0.0304274665268395	0.407249475663183	0.189277120459589	0.23741955395686	0.0192037089942448	0.105068301887977	0.0432908267506428	0.121080969820145	0.103300035581926	0.704660845025311	0.25310282584374	0.242366676820056	0.236867551916647	0.293409559237132	0.160142502298281	0.468417885162895	0.17538936311589	0.127870829084311	0.16253918154166	0.243316117347727	0.208160502494222	0.222231234947789	0.202249143485215	0.285371994213835	0.144991851255847	0.0697651641926278	0.0236501739911075	0.108646722275195	0.0752050469343296	0.136108431104602	0.268086760726119	0.15633189629815	0.186275633075035	0.114723861357338	0.313263809570304	0.260730891059381	0.153659361618532	0.226727410942737	0.0775189608425454	0.290091052435743	0.136650054917406	0.18171075855209	0.223303332649102	0.128770239003697	0.232344113065308	0.076422405167793	0.168366809110623	0.241604357921177	0.0340097074043704	0.294206947541095	0.303744649943607	0.134117137237172	0.147218068953229	0.199204261219382	0.101506309372545	0.356766771719562	0.190505514166395	0.192016345748369	0.0995699643100463	0.505399170201719	0.243197154778935	0.20245566112965	0.0408693760342382	0.296718596334757	0.160613947826802	0.172909400163117	0.322002359012602	0.281152332657043	0.0961923607869735	0.340814491066303	0.128091000913583	0.12140887036495	0.163353121854278	0.0441523747762548	0.211853148688232	0.196133786187812	0.196365665561488	0.166512229801687	0.158193242387428	0.110419465029378	0.0687603025085699	0.140644576480167	0.0351261306053417	0.720623079263277	0.0482616813785192	0.0693258901885215	0.169000709418717	0.253209071212283	0.181669466976485	0.212200199055423	0.0902460489098919	0.11871091183109	0.222841866441988	0.209121645487584	0.215980870250106	0.0351939145201887	0.0669023028739606	0.0131214907924773	0.345125421955771	0.193876875201056	0.19803229523991	0.213716475505014	0.226279559977763	0.12596806076536	0.0283080450689643	0.1204730820989	0.326427556759668	0.163269666402782	0.338721413622589	0.184750663895938	0.0630934945219344	0.0343921266403163	0.204630022558847	0.039185231288747	0.199564722157613	0.0184045479868702	0.439965351451241	0.313250550282116	0.247893064630939	0.82816177705777	0.298063401010164	0.15770153926114	0.135201490824649	0.672386451187189	0.0643394322192935
1	27.956540979191	5.21825938017975	5.03836422057171	4.63824691159003	0.34292941262459	10.7376316564268	5.25224573935156	2.02766038816792	12.2490575862697	22.3423209518435	0.0188928704177436	8.48619207020851	42.0039473805279	0	23.6243023136655	0.805584322380946	12.8597422510236	5.92266408564734	2.2041931960598	22.1875789043629	37.5149110585344	7.82369287198906	24.1516814030653	0.473330276658061	90.3419077711109	0.0341995391597119	0.0379968343597078	3.73578162507139	0.171105241519187	1.90206034076607	12.2586043501098	5.94304116998664	0	8.21358537010425	0	9.84193048548023	85.1731363131539	6.11510985113767	432.511080472956	9.79416731132139	4.51989106750646	4.46453060948526	11.2477875038264	0	0.791567854715248	1.24389850579283	1.77900330057988	0.679991156831406	0.389833911787017	0.506261690690243	0.244946671001825	0.690485642112339	0.678339526365173	0.741254617201819	0.258225725742065	0.437552361841507	0.700358874157873	0.664549683054231	0.0983633941924312	0.820878720437237	0.719063576405149	0.72805415218806	0.65157122116655	0.510712121660789	0.847663636755786	0.384473707996479	0.120302694650583	0.467833537897344	0.635812638215656	0.750409689661445	0.353508236712484	0.660286576625979	0.611776350817658	0.415214116581437	0.671167215533117	0.554891549105517	0.52416725996941	0.754537707875672	0.65767981537192	0.0570962727703375	0.802369369484396	0.387900920975705	0.313666381924907	0.383731289811055	0.709399171515228	0.64062031374646	0.753640047895053	0.849426913783192	0.679554112933207	0.675338694371289	0.669916197040655	0.618284773846547	0.500754557329705	0.78021387431171	0.901122167936249	0.722211196682846	0.641827136334471	0.542107746197165	0.786967959686166	0.476014311816481	0.727424372380399	0.501475688483769	0.781291318776796	0.854772376837225	0.640074195454371	0.264117639181319	0.634148548122394	0.0466862511902767	0.592510926764092	0.220142846545675	0.386856770219047	0.0600264714214406	0.757190472372889	0.787657467149028	0.116071507033505	0.752838445730713	0.450953109062206	0.760753712709336	0.86322545439902	0.510735162990542	0.730748330475345	0.761725558686968	0.621213553898608	0.594724403237237	0.898086622759154	0.520851677344307	0.797490246068511	0.435597064249031	0.856954431630958	0.611157961607193	0.490605597529196	0.643887162897679	0.730544943386905	0.740502785692452	0.75650636829313	0.556046416056659	0.591915384285024	0.609628000541954	0.736531979551079	0.713574125836033	0.648080827126069	0.776100342756175	0.737582437798586	0.524565734725396	0.804416483228492	0.403877133487877	0.688068345280573	0.826379200615763	0.548614158464531	0.669202414562115	0.580412532470595	0.525587511020548	0.643217587402902	0.473654951732713	0.835773395525313	0.32111488585842	0.593430711668429	0.726141974361492	0.680126282396903	0.586183833934966	0.752649192603394	0.702265734477906	0.463033453203931	0.631966455158938	0.82642237452477	0.678554049865468	0.760435402205113	0.371695398527335	0.749320588835755	0.59567003254597	0.701337369310664	0.632118922729958	0.570776908168364	0.642043782439903	0.611564016744612	0.605872908942416	0.542606845542726	0.387122119956296	0.748246584279358	0.578178542957944	0.588976587219873	0.588818274610046	0.631927710959718	0.666612528243478	0.677402291929749	0.342724884127886	0.39069688691129	0.427309173813217	0.641893969307481	0.788329549470423	0.420031002855338	0.69667653476495806	0.309818312245204	0.681367115146992	0.81357290820983	0.643451089189296	0.651294956126784	0.680917986346214	0.819341447720039	0.693103769268864	0.342819713174064	0.660226905638441	0.674450943688815	0.508293959986649	0.66703656439407	0.761642581551171	0.629515008802961	0.0754969251690472	0.555660381319117	0.891019036001361	0.877697876986676	0.290460900799243	0.602289444845648	0.711439002819256	0.821193318934639	0.635655197351618	0.813814456563514	0.775490490675193	0.599779322772454	0.252288781840226	0.107791839307906	0.525858506825656	0.510367333205743	0.898350563843993	0.59321760479721	0.628282364746073	0.680758525807404	0.854325184738219	0.588581148051888	0.351534495806156	0.851798190411722	0.642411062521401	0.705360974016396	0.293484026441763	0.506227136305727	0.861823973578706	0.442097966093232	0.126012039187589	0.0888447316367291	0.644457379791947	0.680690603436931	0.673404754570673	0.802542120420491	0.731456537917077	0.888848300310794	0.729303277486116	0.333752313430505	0.764048058073875	0.781891982569414	0.35875725751153	0.894190473420257	0.724039563249978	0.753705398318654	0.826201783738213	0.706451146669281	0.478265419970908	0.511735224502222	0.459581856771865	0.688715219307525	0.360021451432703	0.407358105208463	0.651249091951246	0.64350837477781	0.880198405799794	0.685163837396096	0.660404843827231	0.548390229433304	0.81744396115887	0.840368456685949	0.323140908368692	0.335976106588906	0.758961237888469	0.629945409929344	0.652613013738346	0.696879788472914	0.733302909781833	0.602286212289929	0.58846399133026	0.498685826932727	0.833768941980461	0.584704809147111	0.67070116713166406	0.608414131654841	0.79153405099568	0.601545519877443	0.699891464322494	0.492772525126879	0.673969710996358	0.190775186440714	0.783682285577187	0.554092831961482	0.763317731719164	0.865936011444036	0.439865745307264	0.574201696983151	0.777130491403778	0.809772664437957	0.720819051753832	0.733862513217646	0.311551666174386	0.925834144626062	0.580668494380804	0.702799236344251	0.765315857959066	0.799549525390211	0.659340629088895	0.734969962720135	0.432552801867655	0.857613123441638	0.814249563791601	0.502878541828498	0.30572987846516	0.450355455297115	0.109934571758409	0.41310413018407	0.678586918673592	0.662528602744884	0.904323148764293	0.626339421636601	0.270222914867333	0.693538760983715	0.64774237725589	0.443975672097115	0.75836839046682	0.101155197581138	0.806570358874839	0.188568248040665	0.831403397219643	0.464127073555954	0.577636253159613	0.39195953873571	0.853731785233055	0.616223246471058	0.412550712029266	0.8151236469693	0.671447557397051	0.633175118528656	0.623561549676845	0.545458378700995	0.616645893162266	0.644023304604644	0.0544692988333567	0.708753776166556	0.553716702294882	0.297586813895482	0.305845005967845	0.798817756225995	0.740272214556162	0.365377551307297	0.621041473059712	0.798206347578671	0.585256048417506	0.150202652200198	0.694153138389039
11	30.9825409159698	3.76171824124855	33.4023615477853	1.33086943238047	0.437277764961178	5.81206781786006	0.72783893067708	0.55599989273555706	16.2834773953604	6.48061936744256	0	18.5590213736905	70.4664264379748	0	34.6712870114444	1.08233961583557	8.90141512608974	6.39584091681416	3.03775650409066	47.1326664334338	47.0637342952499	10.1141651688569	32.7532111466563	1.1733191980155	98.1649739537284	0.067008455160153	0.111672959664599	4.67099871793023	0.0162970205520314	8.87874386456875	22.3454019273864	8.68487037564411	0	4.37743378813289	0	13.4578948249303	25.4582220821439	8.00895513794155	323.227074448826	14.6687185662802	6.95180426308539	6.76060108544242	11.0383592034004	0.00509512770788584	0.375388916055646	2.81253955787004	4.55687419120053	0.100732809467588	0.173108299449342	0.154815607754334	0.0853766564896011	0.080211048858123	0.071793593153995	0.0399024094660682	0.232747274242258	0.0913530025620095	0.0440829369569494	0.113595341745741	0.0353440308145356	0.314230730169701	0.107784911565406	0.223483767274407	0.0166789733188174	0.197394664949394	0.10400356662261	0.765173914818935	0.423188248265867	0.0877776402113022	0.192225125722078	0.0473059569940315	0.032911708964414	0.0508499504048837	0.0505523371021951	0.0175768925294558	0.398924753844165	0.073831232719371	0.21336473131436	0.058273698611142	0.208597212353772	0.105046822004804	0.116986282619315	0.161993544497761	0.0316912748187587	0.106066561130033	0.332988386485732	0.183263206642389	0.206409367056762	0.29199372548468	0.206271919308778	0.170655261503828	0.203370627309379	0.109182963253536	0.0850602986417219	0.0640218568202913	0.0865173246941164	0.11547277669969	0.0596465066623912	0.214654444229158	0.104787600414462	0.0186056387648658	0.0902971898758849	0.253934148131126	0.0961880259421926	0.171056146815871	0.052617157558607	0.0347544184922238	0.291336519530296	0.0684038865659984	0.0323155335988934	0.209532625771546	0.127249282210483	0.590519309702489	0.241771559094598	0.280341337814378	0.528291526882765	0.150066850360356	0.0836342441809386	0.174268797218995	0.146689973198347	0.109825014871425	0.0650295312980165	0.111568866238673	0.203047837493182	0.0750717543263634	0.374354854562337	0.368499981094527	0.0787903628898373	0.10282248442735	0.352624943245909	0.0674693791393518	0.332763512744418	0.187790669266714	0.328018554275991	0.109095240748646	0.123847451215901	0.0411367214838766	0.25434183942843003	0.164521271054264	0.118527222978203	0.194410897655471	0.372877525279639	0.107922778842469	0.0454350875215192	0.143428054254617	0.0681238281824217	0.214887002400619	0.191764679363745	0.346454420653298	0.214189165769849	0.0618683511166424	0.230829939455622	0.106607539743464	0.161924831162453	0.125561731750088	0.110774113002839	0.0574029940325159	0.163905439891327	0.379153690451251	0.166061873216535	0.115555462067085	0.173761459073767	0.223467903034666	0.0493929547912059	0.079822386954867	0.0320280887681574	0.0565224314421499	0.0465315255759955	0.100322620701316	0.118440506585505	0.0803745226568316	0.069015264422201	0.271554093140652	0.0945634923271227	0.0303327881736503	0.0287062488128895	0.0150944940152563	0.196012646021671	0.0306872228244093	0.33470126535618	0.214779299042874	0.1592862049656	0.242553536589775	0.0232915198615721	0.246330002068222	0.0623928734230619	0.131378736012067	0.120227358795004	0.0457613123540957	0.19496465017895	0.0242194055880364	0.191943834628861	0.08013276148598	0.0304690238880035	0.27877979789419	0.108593872638428	0.0151303015405262	0.315435949706286	0.212480353331733	0.119753093404575	0.196715596866578	0.0447236875114753	0.0490118556221341	0.174938054976388	0.145627160625118	0.16639417296545	0.265334672549676	0.0451836819850637	0.0327727996176323	0.0393512226193255	0.165929499492083	0.0499745051231399	0.0285515826817727	0.0454814988566861	0.163188165443264	0.128886567396905	0.0966360881214569	0.202684767200372	0.201103945750341	0.2647983982451	0.541536226673535	0.0209316008430621	0.132021839803128	0.0469328731863798	0.180053802184201	0.181599780067894	0.0934303155515817	0.216659557647573	0.186287454920333	0.0372200660626919	0.0182389738474131	0.169762374945263	0.191949240332297	0.317589132223692	0.0223013259089092	0.132047103479324	0.047179065558525	0.0341351868853429	0.126883725153167	0.624902780659151	0.333018102544188	0.0482767941385135	0.150150783605076	0.262728493998173	0.130128777981933	0.203119826028421	0.187431361886721	0.0926201567364872	0.17996506211453	0.205264568197761	0.178738151684042	0.272686812715802	0.077455795441607	0.156371410284546	0.154094443141372	0.0487679634636643	0.0223513456621642	0.0811080919481442	0.0887103069786272	0.0912989597267236	0.307186514388257	0.202766146994925	0.129952655582601	0.128572787716632	0.18082521989691	0.21009097747695	0.0805233516288775	0.0576679257465701	0.0470665057939164	0.298179120466215	0.120862748003782	0.0698011320596706	0.322581068319581	0.0828048849120609	0.15410096060007	0.0728498881974037	0.253937629818615	0.310751317344448	0.0556849319145427	0.338884180920624	0.322792259522932	0.10732382020640201	0.195315275545764	0.239190977470522	0.0896558002336975	0.323059362240662	0.241531782793795	0.181594590341424	0.074600675782738	0.503837998110954	0.206867462563868	0.0776073276656808	0.0685360789332555	0.210538444089238	0.114891707114337	0.0768302508529466	0.205762392080157	0.0855989387026225	0.100893171673597	0.403227371215475	0.119577923774915	0.0495118883282348	0.217067650426842	0.024177847571388	0.239145428002321	0.248354442508888	0.231737876469505	0.190768032656128	0.090596098966948	0.0572340382740106	0.0612970460731703	0.0448624446661699	0.0493638498133517	0.728993471292621	0.022386759274643	0.0586244368807283	0.0555982796789009	0.233878333509869	0.199098298954391	0.215786734236229	0.12295222333892	0.0637271087374605	0.163133657266299	0.256215646139071	0.316042845089007	0.0519524455144001	0.0431706114677396	0.0157058022031213	0.35680871272078	0.127557594038676	0.0633048312450511	0.266975075695483	0.268123738940647	0.0484892050430857	0.0320573320384851	0.0526129779729673	0.103207358061424	0.148612492470757	0.171653344186462	0.183184775114094	0.0624109372851252	0.0245182707604377	0.177435762115048	0.0215276812526459	0.175332445624398	0.0170076818785727	0.262448378709037	0.202454825784422	0.224910398475334	0.751925492954984	0.247811359130516	0.0970010425389541	0.148362108636981	0.563347159636618	0.0380555102511483
11	39.7260544291028	2.90377637786525	26.9456639842798	3.23214688361936	0.372981527181316	8.22553749798067	0.803954336118101	0.420136646833284	18.5772909289068	3.51688864843493	0.0500311774785887	16.8979154429863	74.1521351492094	0.00710595366608046	47.8559088925631	0.868561558257733	5.41697502766045	5.49302480874435	5.02613883705965	32.4806537575712	31.9744937854406	11.7871549144821	24.279670481448	0.758479772451203	58.9335504870805	0.127357805649456	0.73579371347701	4.46710988948124	0.258415751599314	9.88015815849451	19.2547998874731	7.86342308292334	0	9.89134587672445	0.00642035072206224	11.3681703763625	23.5304308816934	5.84654147149362	517.955272356734	12.0083373416292	8.03335717491316	6.1730775904351	11.8809682197421	0.136866019827682	0.110150183181178	2.84615864180335	4.76995809779119	0.1900164019266	0.278923921264778	0.177015747976187	0.13267532628569	0.322351237722666	0.0722915688256759	0.200934483716469	0.311099838895329	0.172675533226568	0.0831581525163661	0.172506754511096	0.0610329238975322	0.333305333085492	0.100750101051505	0.282596931836317	0.0192953572929005	0.253589410300634	0.17879341460316	0.723062215320784	0.443051671538288	0.13555323276307	0.239339828042304	0.119751204713584	0.0823311966166789	0.0680301265733345	0.0450830064687561	0.03939389338531	0.367468639294612	0.12045524788807	0.226311973570289	0.0696241378413345	0.351298605565938	0.0855088638313056	0.182760268930767	0.26658725487413	0.0596416109697958	0.0745997427522379	0.376381108372739	0.153453579768888	0.343140281482012	0.449939153752236	0.13757881618356	0.235885091054462	0.220222022984745	0.22296055340735	0.14121316742252	0.204755696608051	0.182231417379306	0.138183702658058	0.157244136451489	0.187261826141054	0.115627261971911	0.0307077658957843	0.0753682655452563	0.257166312512034	0.226246582759577	0.427248474391251	0.0854469688541363	0.0756360165531414	0.201001366742044	0.104626269168487	0.0910870460390506	0.242201117418435	0.131613834328679	0.498132195344265	0.305976894020336	0.182990535021098	0.440051753799734	0.323700403360322	0.156369682301145	0.270196307475465	0.183497813124927	0.165180985117046	0.0692049800412128	0.148659932185284	0.343747886762481	0.130366748203909	0.274090154541217	0.336760570486241	0.198590248478872	0.165651256856127	0.282238405523188	0.0821937202241927	0.296909439805218	0.249416500499797	0.281555619846943	0.133223088969628	0.273773103416452	0.057053164364896	0.36085659460327	0.196179022438635	0.152596833293409	0.280030518042446	0.381362360916017	0.249527111840069	0.0960029108911998	0.291455872024353	0.263675276982987	0.245739310249827	0.306199290271244	0.385086768076371	0.266421274069403	0.110727007959706	0.214056063058109	0.208574963107901	0.209835291918618	0.140459109956226	0.295401818773339	0.083445210060027	0.111726547093476	0.367737032965113	0.177254576499633	0.238477211836333	0.21945939293401	0.397218664649518	0.0846936545822376	0.16255652267679	0.0790532834790703	0.126478212590445	0.115305107674141	0.363982603250855	0.163488917439401	0.136102058822065	0.106987051583537	0.217816932691787	0.123521845269687	0.046684345869563	0.0353467397743463	0.0238989192066751	0.208835018435872	0.0269161330161537	0.306112930293717	0.18565600522291	0.203405161784015	0.219088363004849	0.0951251367559656	0.258855683116543	0.0652100031358925	0.14016731320995	0.141121642939678	0.0310938213585897	0.208071116386728	0.0590502512145119	0.255315576620262	0.174280643545615	0.0469360781009551	0.239060472408965	0.148224004572153	0.0169658142324536	0.251005575075565	0.312741050394805	0.173667830741228	0.213083023193299	0.0936434310712192	0.0982312537607123	0.216677141637769	0.173090321841562	0.290892401790009	0.285594555016125	0.164050528624424	0.0356237651185454	0.0898300166721707	0.167937506708834	0.0726287109100908	0.0428508933190249	0.0763428746107325	0.169829580950636	0.146416320253242	0.126204927679524	0.254526694097334	0.271304806428416	0.331359133360815	0.529430735301731	0.0337955067656641	0.16699211685662	0.121544617424111	0.252954104389191	0.246928194533499	0.201128707644539	0.315700847922399	0.322929144963334	0.0830795343254162	0.0326506179919975	0.333117529483382	0.23879901641017	0.33242125964282	0.0261960223853206	0.111282404809676	0.0453298307129392	0.0696212986537667	0.130737119853746	0.566666105393399	0.346618034731336	0.131392813368931	0.246968498764448	0.359001794298937	0.260810038593652	0.335460662099895	0.232271433383209	0.155296079032171	0.218996281000969	0.239850946727584	0.214668494309122	0.216478116725758	0.158557128093865	0.347016017961167	0.177530500089154	0.143740073646183	0.0236855346982878	0.118789774759552	0.12516131491463	0.126702325886339	0.434351577746395	0.182270755708899	0.228735276036547	0.121739356747134	0.308982737465172	0.278036132190102	0.281358685536576	0.132114323638489	0.0631822018613155	0.301727910359116	0.145654614651045	0.111107740410494	0.450621606766463	0.121841651830637	0.216283890085652	0.138392656306567	0.225866475818396	0.282368487771379	0.0408157418211639	0.29469560566259	0.360131349063598	0.125459632706809	0.232626734562713	0.316362783686479	0.151750003493063	0.334882742747309	0.303189121386928	0.244500285369234	0.110249833128127	0.535558916331259	0.334917942291949	0.162916913901932	0.0637491977622201	0.341420236546246	0.181088234753023	0.139827210305132	0.367784625235883	0.214412841801951	0.0322429784881179	0.391165063087301	0.1319244874368	0.107825832264294	0.232947630471238	0.0262089644948003	0.224015188011258	0.241550266209051	0.135318873946157	0.188234143509291	0.147454101384716	0.12040687762512	0.0889114819498559	0.0928100205557105	0.0576748872350191	0.725995315259652	0.0339125507649291	0.108368118922969	0.184625522993039	0.227914679101332	0.288355330709119	0.251531560991342	0.116791734781938	0.165859869413691	0.198163819920521	0.357142545400093	0.335181396361608	0.0339148484162535	0.0862355562916129	0.0181457180410787	0.432073316094845	0.181539299066446	0.114507052480114	0.299052513836552	0.361720761723221	0.0593489749127652	0.043874426064889	0.137533594888312	0.208694342220036	0.186688254557202	0.33507234245571	0.307857772896388	0.0823851010012488	0.0466904499502799	0.219511631487749	0.0603802309533357	0.2814239821805	0.0241409505086951	0.280437244585698	0.349456826050439	0.330718000099235	0.813609060411584	0.25382392284687	0.218784627591073	0.153077229271986	0.612417149719534	0.0847326215073288
1	20.2070161310403	3.11705654201958	16.4943339340936	6.06890860333322	0.244059249055021	8.07091760828689	3.14167287642862	2.89163694001753	16.9623774468229	8.22038176541185	0.0120154464812549	18.2566441773621	47.7844812065011	0.0068262399788297	37.226987663227	0.17565728865997	2.25747009209226	5.44331625016283	4.57864292609373	29.8917837246227	34.2268226953951	9.95572445318565	14.4131254451315	0.661918546369485	42.3477735983783	0	0.0181238578208872	4.01939137217787	0.384267580862774	5.68278184838698	17.1380528004621	5.59667440463113	0	21.1922489373126	0.0185028738589666	5.13126437072908	28.6294685709953	3.51878469979016	563.809653740103	14.8438661609197	5.31252242471269	5.67868486006384	11.1489804814799	0.600335899893094	0	1.1519407728125	3.28245900619009	0.494480167509912	0.506472683297961	0.236870037277645	0.254772370328201	0.529919961056691	0.44257141850749	0.3276711299561	0.548845801439428	0.215071508797329	0.498247563604114	0.352372472513913	0.404551003233377	0.535382495777559	0.401953359610838	0.563134988727726	0.30650139774583	0.429465017582688	0.653515484174616	0.597592698094624	0.423310965552525	0.226937792566361	0.487404512462707	0.351766070358502	0.383430941261596	0.304629017862423	0.196052868679599	0.438814953200069	0.60936619869663	0.33509989048685	0.460152503803623	0.46836038032058	0.505871680306419	0.0510224778928424	0.508551097767198	0.458776193255022	0.223287522329574	0.331868512231097	0.535875213684945	0.464734372479527	0.487952277298336	0.631586866992623	0.404455450970779	0.484136970040091	0.436553306560743	0.434782363680984	0.410311458067856	0.388328992203319	0.589720079736332	0.42683384597204	0.451862592276266	0.673252624325877	0.47978739416086	0.165242657651418	0.457415498101832	0.41402948413977	0.493098149236556	0.661098713282213	0.400524044341812	0.310621924536646	0.422064453111391	0.480492783416459	0.265223767576865	0.493492241644595	0.242814674627292	0.274534196225377	0.515108875954614	0.549475503496676	0.349480043267893	0.534570025162267	0.33238614474101	0.517612594670612	0.364691287574472	0.42128679764569	0.371765979081354	0.520290664248817	0.491960713191305	0.325867398979737	0.598603426565126	0.50294613837466	0.548729353563005	0.497582365879207	0.648503883126997	0.360120973409845	0.558741004506782	0.430828094689555	0.370225212319856	0.527691024445015	0.492757111133106	0.260918292221358	0.464500529429418	0.450150809493992	0.501363750776546	0.586905793177506	0.729306078949907	0.58193999814423	0.176540051127876	0.279092750042959	0.603484942286173	0.527699859652866	0.41501775861503	0.649883978521123	0.406758382073976	0.470983125643856	0.547321788257299	0.528185667791556	0.505809425523727	0.399464971483703	0.62177937673608	0.232205449160165	0.356809011628786	0.600261140554872	0.429103257242325	0.380716329702121	0.408806603447282	0.597328757897183	0.198771062337805	0.436952161128766	0.522348219624966	0.289952852074334	0.476160043306922	0.420771602773378	0.542978611099751	0.277202304006269	0.447222783390885	0.42329968349011	0.332878927165993	0.32582750822035	0.194723198235687	0.279110607968369	0.479637423107385	0.131680740981065	0.516303094143665	0.562713168034549	0.45578213045833	0.41892861478993	0.437291117049125	0.4985513526826	0.388515328449287	0.29828318183456	0.361638879135239	0.254435074592587	0.459645922091337	0.467189872165285	0.407328113747163	0.385617443014356	0.175150993204473	0.472639078022573	0.493098662726905	0.182409299574968	0.418481897836382	0.681889338846527	0.555032109288243	0.448546183100311	0.0950943312093536	0.264420552088455	0.47951761197671	0.543937599470917	0.591579640330806	0.47615820070376	0.46104495054275	0.268955089498376	0.456888832196995	0.692259317414244	0.3093143636108	0.438548200200239	0.479788640842342	0.471302735438915	0.547671470664705	0.347309616409296	0.571312921325607	0.489836533086947	0.595553625535613	0.473251222874917	0.270508628087635	0.573673939240134	0.409216294321721	0.711327450592686	0.428865049522791	0.551999714237507	0.493821163276359	0.737965992058532	0.361997648846956	0.14477780182357	0.690528936173273	0.425823917396604	0.62014229513767	0.0629184154954931	0.383844240482569	0.521806180397708	0.542169322432706	0.298768277436195	0.398607230351341	0.433951888879436	0.568888942165515	0.379119102323175	0.637517901180883	0.339212878618356	0.578874970758648	0.485757273606266	0.359121420663718	0.515147873386882	0.522022196037069	0.377949374034784	0.565184072083486	0.512484899240564	0.487385387078558	0.426331118460331	0.466855044384037	0.349093808178734	0.337341119845156	0.347322811572838	0.458080340517834	0.676059438821317	0.436160406454716	0.416683759798026	0.288768032083175	0.593923988214082	0.467074785965486	0.456865845888893	0.509900142724343	0.500474721812117	0.650025465329379	0.350557168039898	0.395216648720206	0.610966357723134	0.361518212555718	0.501453842784237	0.293435083983687	0.444597912048442	0.520958090756434	0.388589768451619	0.523037242238648	0.547884790750654	0.522559069453553	0.45962481260142	0.522973383207387	0.51566269027995	0.447800293725641	0.619641718747468	0.446316922454652	0.405337377969801	0.499835677413048	0.541502869563391	0.50112426199873	0.487183741891172	0.718947984082848	0.369894081595588	0.393554497685402	0.522775854434611	0.574430834254678	0.326661465055402	0.595512159192291	0.450248931632938	0.543745927921434	0.491148423815897	0.256589521803188	0.586324713556447	0.502175151628039	0.452673127661049	0.469641937099558	0.440342816736617	0.461851278644945	0.514377713906631	0.432659065612189	0.291759224245905	0.714315452941151	0.340275683345794	0.208633983940375	0.440003104495296	0.487925592282266	0.695816008523912	0.465971260316712	0.350937931929689	0.391967255964048	0.372748078748845	0.481315216024975	0.454812572837552	0.208573688859566	0.404199906079702	0.0762287189448952	0.474594219376154	0.529716704576342	0.512427257887152	0.367287711177804	0.48047820415214	0.374597891018911	0.20227667759499	0.451324592093325	0.47397206036734	0.428941503485382	0.494453297442191	0.424828262903007	0.365294400751413	0.44241348447791	0.11521597901471	0.379746014116476	0.451354561750961	0.287511392667624	0.578951884263386	0.557630728388797	0.612472369426744	0.575516690318175	0.448644799692331	0.479965870674345	0.386560191272673	0.420108167173304	0.466640369894172
1	22.1510103732723	4.01228092997466	15.1068448866684	4.75237280202794	0.357352534895457	6.27533038551297	2.42705988432042	1.54243124344974	16.2052073824377	4.21077418592694	0.0444555946188644	11.8840816352506	37.4589865938355	0	44.509714473183	0.316830735253226	1.5588566971661	3.54779249799043	3.1690614121957	30.8621297004324	36.2893049840041	9.19990267316964	8.94483262533863	0.216424389461233	48.4410739586635	0	0.0312927649272453	5.25250654065332	0.0528434426601595	3.46737243831216	22.0503473338436	4.60221382896344	0	16.750128409912602	0.0136916470118936	14.1277804572252	28.0183137484351	13.3405052661143	1315.85076122634	9.75552201185175	8.05826972542445	3.49352580481783	11.4084518881409	0.0348777978045917	0.0213545035678459	2.53667902043385	4.72616147347115	0.480076356883368	0.402974754213534	0.433776144590869	0.577106091031431	0.515950738906181	0.487696089722393	0.579772554125861	0.52409243826124	0.284911394360247	0.259600765681603	0.536742266919465	0.485652141510779	0.575056773458328	0.495440750773938	0.51646404460964	0.294669895234012	0.5155445203415	0.807604570251835	0.374496824227193	0.278482889284199	0.211559651576869	0.364787674972193	0.310720540510299	0.367546180534919	0.551117088455066	0.259565938117723	0.160906588465737	0.613453511947439	0.361983939025906	0.380475757526285	0.453249069036813	0.503158581589561	0.0330864029482906	0.486523289368651	0.453640890893878	0.332887418058721	0.420258902162132	0.575183175664305	0.343052536247054	0.470042515629098	0.710875815971814	0.21609721486151	0.432372921010412	0.451949591289743	0.601750333655469	0.497604870195252	0.338465868995425	0.53957425774386	0.453302679733877	0.483157641517012	0.461439899139297	0.507783574491247	0.360229911965979	0.512849086271015	0.551912181541833	0.51584740714246	0.686590543822316	0.484614455003771	0.102633004981266	0.428864117239098	0.661164682790897	0.22982236723162	0.381151082646163	0.350930512067763	0.176577704067678	0.592412421540278	0.239672370449142	0.28475039294484	0.564236142538317	0.741850642687115	0.673413783462924	0.75813040159454	0.540528903414826	0.493753979171627	0.612386177958867	0.532666357489976	0.266488240264568	0.69087111030652	0.596782590596808	0.68272112353708	0.404449989467869	0.788509720600653	0.42504591105308	0.622899236818535	0.409751257484156	0.0716480722531149	0.141233242109198	0.595604262767322	0.169759209253414	0.794524782249217	0.609823434117179	0.547549051827924	0.708876923263094	0.626098660732013	0.535206684920698	0.514449685881827	0.444528224849612	0.669721482543068	0.488778916555649	0.27618320433416	0.626061887144068	0.502703549206373	0.645630562585794	0.551167528497527	0.532130026994244	0.54193084589635	0.386253853625785	0.723026256125702	0.106563373583782	0.208531357033073	0.671000467873848	0.510113826571868	0.443812736550912	0.554139490963757	0.654349335154164	0.158900451551987	0.564728102367738	0.451647876286555	0.561773637471909	0.58537208261395	0.428244806508623	0.560856494847248	0.0998970894446536	0.570718112101832	0.356894286654351	0.321647735587823	0.44714768352298	0.371823343758955	0.127172440644013	0.118116738061765	0.238686564345489	0.529629908953909	0.491222657545769	0.435834016097763	0.368788011520119	0.453386686086947	0.682869954603609	0.345854476557575	0.181960829460563	0.319068020122912	0.185578265949607	0.43384555807471	0.261841155672407	0.394448391489402	0.614791556084552	0.306356225520233	0.288909479040325	0.601814946072781	0.216753838410121	0.428964810674906	0.0727013791325381	0.619736176194958	0.382433321434825	0.375802027343468	0.531253993458124	0.518198323708116	0.562822107276467	0.462111613733201	0.674028148489061	0.516226850025447	0.331876015788568	0.434558329947602	0.765190362017049	0.800145337901657	0.59371354581418	0.66728084188284	0.601575162969422	0.546189004326824	0.137892616158514	0.522002647263434	0.471815716213951	0.68619101198536	0.281870304927124	0.362156871683534	0.533230290110816	0.46713611356831	0.803744378005995	0.615428103922123	0.413538887111647	0.577235893353286	0.766977993664908	0.0733836892685732	0.0453605567364687	0.747323749232668	0.475021467875982	0.369513349111431	0.0809659699419521	0.279012703762824	0.190376585248673	0.544145663576949	0.309947359377166	0.233246652594901	0.368429040160497	0.624797803005757	0.478987136984417	0.594949059740606	0.621649051825182	0.623608510028587	0.338731447631306	0.401298285110395	0.531917921327757	0.620649342174747	0.490917013463012	0.729275728765304	0.497073502595467	0.74523079291371	0.567564459580277	0.580251807396007	0.107141319364457	0.173513801440552	0.19583970569824	0.534936533881902	0.680284133942626	0.548584897886468	0.351040664043439	0.531181433742292	0.761675925921192	0.642536346201977	0.523798818936174	0.562593587118265	0.633888827843602	0.563236461496714	0.208840379636582	0.488281331086179	0.525863545373832	0.389449137636713	0.627803460061064	0.28956097293659	0.424560570847335	0.470164739805289	0.237090859951671	0.624663480332661	0.456984500318073	0.356181687679055	0.489029842163516	0.668724859592381	0.719628493537017	0.464600430354302	0.473083229001831	0.52470972448002	0.492405840389515	0.328082678480401	0.590533744571764	0.372505833067012	0.334606400586248	0.769317268772956	0.290804181616459	0.358501589930155	0.666123204595323	0.597293473278829	0.014153013785782	0.679641570561416	0.645405227346246	0.793943054985683	0.604181348016716	0.438683263455603	0.60914723674364	0.429234409110513	0.411037631837428	0.525857457758644	0.443045615579569	0.0409495369154804	0.54471581202582	0.34814423862294003	0.330713964614367	0.494633838094715	0.414625456124918	0.628239564553009	0.53436901138854	0.268145578951614	0.610581896759306	0.616164854912928	0.328181335871021	0.445165907585126	0.504909215770828	0.549303071708014	0.349531461918128	0.20176458134708	0.461569081022492	0.0713530969931427	0.585120548250841	0.574015021476088	0.314699856884084	0.269484139809113	0.757854147806174	0.399994776242315	0.403773492069034	0.617431193660794	0.428757562017875	0.525786740092206	0.658538942161405	0.436282064487813	0.40435818877756	0.497370130396393	0.064880449488292	0.535381623331868	0.542020787520236	0.307522403067766	0.113263162315249	0.550040872522169	0.356606544224718	0.440193378930899	0.574335135231386	0.555597748779531	0.319540248714684	0.322002706541502	0.460804050601168
1	17.538355379086	7.01418759908098	26.3947502777503	6.03934075766538	0.284449443715478	6.11090595227348	8.04267217084323	1.9049562522825	7.78941097494528	20.346240413765	0.0156710573158064	5.11235896415377	38.2958794378229	0	21.5851780767282	1.08106430924776	0.957385632528617	5.76264995259916	1.08926591568773	17.6675662013761	51.3068825549217	5.9680348236658904	16.0912063008775	0.210806393785581	68.912852678905	0	0.01575860512204	3.27761139873515	0.263894691591646	1.80482035638341	17.9282639012261	5.49302545651773	0	40.3891219422524	0.0080440788503189	12.48845407781	30.794603002571	7.01757591020015	1091.67939542579	14.5167893469987	5.52002242089817	4.49397705179434	11.2788827121872	0.0469143103738346	2.70682955163533	1.18111166742768	8.08716534858191	0.55552089177393	0.611057604893271	0.453822477371057	0.664858606384336	0.620021703067638	0.606134292083688	0.383873884023856	0.725005880015653	0.535989303375321	0.601065866328031	0.474223695362968	0.382415298831042	0.672091073022019	0.538210046325802	0.657421267499633	0.470328291243332	0.634366330335587	0.857050425666975	0.255696987596477	0.175430269168087	0.26448945815585	0.52999290618107	0.52583574247274	0.472035560420352	0.580735476024957	0.467552074609641	0.527658137570834	0.756958578862258	0.425929930981662	0.582260170896869	0.598781608494638	0.604236388432153	0.0341792911008505	0.671403764764989	0.520423936406211	0.286488810623539	0.489273525887154	0.694562743951483	0.507293695444424	0.595164687703984	0.745995416312332	0.609410212950073	0.454018691520011	0.442040816343584	0.535804074303031	0.432903529378126	0.629511314885271	0.741060821627963	0.517567049516093	0.486153387279178	0.864295073321402	0.625663054614969	0.297543148167722	0.602273504063058	0.882331884398776	0.476082148768036	0.715985650869001	0.411650561110578	0.293994774500899	0.526065316390724	0.575162875897396	0.461237823800206	0.572562637680289	0.617293554640382	0.552493681876208	0.621262187465504	0.729340515252155	0.186587130964035	0.619671243129798	0.652259771063995	0.703607142683918	0.754796454352828	0.543248034875514	0.474744476787322	0.625607261597972	0.491060336434807	0.419112555705013	0.83920932357256	0.702325439865689	0.745750697537471	0.48932769282375	0.843032265783341	0.553213651464385	0.783992786717485	0.586944947256351	0.781015854828345	0.56438018938285	0.438326535000689	0.494391036825879	0.638196569697853	0.60283384381265	0.551717999582392	0.667762142092878	0.758554859821306	0.623006958312446	0.723507742176823	0.383614774380637	0.721696153620649	0.649945146441929	0.601747910199584	0.764675878684451	0.581692795497996	0.792297963817745	0.620385553098959	0.607819163251126	0.519300938475369	0.497854108566102	0.712111216979822	0.424742983084098	0.406794824382439	0.742446415986661	0.658689252418873	0.506931554541487	0.476313809396534	0.699656933215624	0.203419005381345	0.582336661599189	0.553816289506363	0.546679988820564	0.622548436952353	0.620663800829091	0.65560274983753	0.508333614969778	0.659541141381573	0.428248977363619	0.291892393623266	0.48964463682742	0.389891117388722	0.346362624085976	0.614052432921133	0.407957753942293	0.713298260511416	0.543616022605532	0.517040354087644	0.525704277485243	0.512044924401468	0.633809731154738	0.552891895813254	0.360132194394523	0.423853649465947	0.414281543100776	0.468969631226048	0.651539842671004	0.407705860301791	0.677548432682428	0.451086568568174	0.522749114843084	0.608113021917457	0.616497156758315	0.573090094365514	0.806307415124837	0.6544538042037	0.577297527602469	0.577237977145213	0.515333679517444	0.611441355336372	0.402844253274752	0.624098353339739	0.705132461230783	0.659411870788719	0.518499352072883	0.486957944168653	0.707741135121841	0.86200372591634	0.704222409717924	0.581739964401299	0.555525811246869	0.621931611337665	0.539828909237414	0.711490326066462	0.650405305373415	0.547268805188013	0.240427886394936	0.123524806662768	0.616172508370095	0.492202060169437	0.736616999415084	0.525241389979061	0.67625901874717	0.575044567499401	0.830117623469333	0.45314460629492	0.331619671880003	0.771021479161875	0.520783736700339	0.704632599461994	0.451448805011696	0.448867861507286	0.694270476731174	0.617594562028345	0.370711938405046	0.108976206430919	0.562081761516029	0.65123631296231	0.491443229306746	0.726030102062391	0.507437524543974	0.797248278067345	0.574852241954472	0.557825008640156	0.616572152962502	0.616248812807145	0.605960788320473	0.692922455426188	0.51551041666933894	0.590654880806383	0.539467372361624	0.612271974983549	0.376412151485759	0.391756949766365	0.652235264681601	0.52446609324575	0.847927355366032	0.652092563127443	0.475200334514743	0.597242169151889	0.704367584187111	0.654014483955087	0.489584158298752	0.507573037264156	0.576599350874036	0.763002698559588	0.374376228474824	0.595340354138956	0.762859498847568	0.487656984914566	0.640474839271084	0.381283751007301	0.559168465220534	0.711184107513189	0.408554361793236	0.681693088995448	0.743467487035348	0.43635700742612	0.627126766822331	0.639978607164474	0.730549797539098	0.552712720090879	0.560416092666161	0.632062874054722	0.635093880107218	0.274347935904866	0.636173144048238	0.709245610462918	0.642137454341799	0.832877145749928	0.360949569478614	0.40414183255604	0.580821641013184	0.600308733228656	0.558073337721671	0.769686479623378	0.615097098634867	0.740083484143367	0.532444695796835	0.421988387526096	0.725078217706645	0.607939412427117	0.485888691712281	0.542260226194741	0.464190919177419	0.586083073341655	0.715082746206983	0.590782906809401	0.508865616205065	0.602158367586237	0.572676025849168	0.588159125021886	0.495275100360562	0.604229148871174	0.819239960337966	0.698002563617382	0.302605250822356	0.520074755730147	0.444142058114287	0.841428439374541	0.617933730259129	0.421638264710999	0.493920360026834	0.0309393397341054	0.759495365940553	0.620690034438692	0.697611629036444	0.566098636632834	0.760941450524895	0.325015715174223	0.408281319532867	0.509355992072742	0.59646587557048	0.565327962690356	0.672592327897272	0.539694859002129	0.492762709695073	0.534336381536423	0.0456745432229469	0.57966259627001	0.613572889235321	0.401291988551975	0.844412006224772	0.658285165067284	0.621543993584478	0.308404564195294	0.548654646126784	0.586799280888639	0.517037323698552	0.198324047417721	0.725592716242923
