## Supplementary material for "Unveiling epigenetic regulatory elements associated with breast cancer development": S12_Table (part 3 of 3)

### Sheet: Input_table_for_second_MCFS_ID (continued)
Table S12
1	8.4750543259366	3.69572601834121	5.92535019951985	4.81079249662936	0.412601944723211	7.20359235380717	5.83396607014132	2.03504049853158	14.241833210088	2.08152567106882	0.022867426477341	5.67573721025673	18.926378181178	0	79.9117131789688	0.538022952905967	0.801378816302012	9.45527611516851	1.49273226427752	26.007466553696	39.5431199814442	5.37510545108921	16.9375552755292	0.551747870165024	29.9309204336752	0	0.0459903549264958	3.77060036980142	0.110022523617395	1.6602426260823	15.859787440682	4.08663500661437	0	7.61556638554483	0.00293450815060935	13.5095377472173	50.290309988612	5.78444183962696	1422.63336010883	10.2211926923691	8.59683497595532	4.00179963353467	7.37693763617242	0	1.02293169071545	0.937686771274068	5.31158892712438	0.578413705167439	0.666347506101478	0.448210674203321	0.50363449225628	0.541632110768585	0.530242616910688	0.394483952532201	0.703297482562197	0.334941429591352	0.558328350026568	0.476606562008896	0.405940425115367	0.632535582296212	0.483135874758904	0.586148357331561	0.284576420023708	0.620518490031096	0.781282613966085	0.660869550162287	0.364265145625277	0.221244017680764	0.543974098497184	0.47104733051356	0.421762653909365	0.656428756534654	0.248705507807458	0.42969646154237	0.709864192337427	0.468571550337797	0.531663249703847	0.463954668126451	0.676324934720264	0.0434744511137823	0.514500310249254	0.567939774667893	0.302891470945634	0.400744367084874	0.720401141690546	0.527880566236578	0.494820007142056	0.637972459789887	0.55516204292701	0.498058962379314	0.470014395562895	0.71143777718169	0.523856571880202	0.395086928587519	0.633690483486619	0.5331177982863	0.525800462776762	0.662472395487259	0.564108319877552	0.302642158818022	0.54898738222652	0.617128032817449	0.547361416629533	0.715250271017502	0.373823165571555	0.360189528534176	0.496022075076624	0.680001012721642	0.326652581709587	0.570469959634858	0.601386215474962	0.0452145155844115	0.651988452612984	0.599513456588125	0.15993005995969	0.608340710881797	0.638210758900624	0.642904399303403	0.785181578759251	0.435274302553008	0.506567402992964	0.641815410652516	0.560589594250461	0.323601069524355	0.799633019627157	0.736921682308002	0.710913742731609	0.51346172859625006	0.773135520316441	0.321813264044354	0.729462587057872	0.587031467761103	0.65479228533219	0.612045204018193	0.503710840798638	0.479204621578861	0.770264325674068	0.502127294996668	0.573686137200426	0.609698739039733	0.755772048124616	0.639602668870305	0.524279272793708	0.416151593731763	0.6908299054535	0.531924204615029	0.546111325365005	0.844609194440942	0.483619133643067	0.594521036745325	0.589396098900829	0.54593054718738	0.605867434230334	0.418944470807737	0.733412106550112	0.449910285233402	0.413059986667412	0.748507504007926	0.445062280860999	0.534336392113202	0.53310035114693	0.685233979288175	0.353346523591971	0.521376700085166	0.579636813090551	0.549961234903672	0.626516214459618	0.494372803543773	0.606612358059097	0.448044843072745	0.654638934375752	0.502068652204131	0.350597860747844	0.504093343034486	0.350410667079075	0.347770861152128	0.594918163367457	0.131119233080313	0.622971017014091	0.601944403948744	0.542937114894489	0.447024639694992	0.391458436904764	0.687101155460201	0.486855088367301	0.446252438845677	0.414952034227313	0.335146088041717	0.564019152453395	0.679361191144442	0.465499177635421	0.550700832185719	0.438424991484154	0.538705960320252	0.544841631865534	0.544672094880293	0.505263358958438	0.763238786109783	0.659387965555348	0.46878234385946	0.501556879185329	0.467536740775108	0.548429267798621	0.571635770415304	0.632797976949006	0.647742499620802	0.389341785556665	0.302857273401174	0.530031463404006	0.78115830694116	0.860154411975406	0.553289069196005	0.627832863441611	0.531563942586228	0.515206665330634	0.471859565358119	0.688345925775827	0.701238176471993	0.588769765122732	0.160082790260994	0.488987981135515	0.632488125122199	0.492211045744132	0.770992740850764	0.599326666522936	0.603833772301485	0.580790509085829	0.81353961876843	0.439408406199829	0.316420477145333	0.733885841983189	0.460182072845218	0.645095264047789	0.500412608532035	0.427078510151716	0.560896042146869	0.599548328431151	0.423645198310034	0.254021258142881	0.541454944865918	0.555858216490568	0.437253510723665	0.720408737128563	0.492113583954309	0.84349279184488	0.590203631006455	0.463354630994486	0.724145313296162	0.569745285113859	0.506615755550039	0.689814593367071	0.582011970948145	0.81393637429584	0.537654985175816	0.493413004597383	0.400254985275455	0.447609989558987	0.573592308824777	0.545262622434476	0.808096558958766	0.488318910101601	0.525762220354095	0.492667576301235	0.6688112355204	0.528793887710363	0.51289839881623	0.551096547916658	0.606426187491877	0.750951390345893	0.431043077077885	0.345811547076927	0.646703208494884	0.511136537205726	0.631496982011836	0.518481722750937	0.515615751057644	0.481903667717155	0.473927609395712	0.609501321592625	0.659901616471943	0.597449306558455	0.618175604472249	0.656194347532318	0.628558914691736	0.576832325669959	0.618768619203106	0.551929287771885	0.385186177033312	0.369320338675541	0.612060366751943	0.648442243165052	0.571315455539007	0.859507692721473	0.406098903435401	0.34994423569331	0.600049248127923	0.663413071544846	0.409065016973886	0.733482693050563	0.766526927291051	0.714821413461817	0.547043973940949	0.262030612971649	0.609550509444184	0.708496791235494	0.498535174356074	0.502962247076305	0.42472113970798	0.474320200265752	0.495409724344003	0.578925710925012	0.416058751892148	0.781301652852269	0.501781026622638	0.483812228619099	0.539345958483702	0.512423442635421	0.714086262469552	0.510390440857598	0.569525102648832	0.551247695161429	0.471180427686758	0.82295145877298	0.577979165043668	0.415030622477439	0.628773803629631	0.11833967701862	0.649559557165628	0.465233511548171	0.665445527072307	0.384619719900438	0.616741787418246	0.347792097321964	0.285929205251406	0.619019438661107	0.436932827108165	0.61101628205342	0.666005306176651	0.549403020866293	0.434986133153078	0.389996782424965	0.0899616336364832	0.457094111586105	0.647515963599432	0.312201194292062	0.836904333851824	0.627666186347149	0.645477920789811	0.671039102659789	0.439938645618461	0.595145185132222	0.452425481666105	0.162309388136282	0.670366159473979
11	30.3690333557956	1.44697858428397	28.8106559200177	4.17778822141246	0.520393829979735	6.46452993495526	0.644744802064412	0.530367775971634	13.8012738222815	3.0712589061444	0.0467624660596677	13.1615963819085	111.72056443401	0	38.3604707991644	0.582157096504239	7.32065409676057	5.18442632562404	7.67142800256324	25.4038505377159	42.7164445673477	14.229401401969	27.904821679058	0.269591441340433	82.353898560637	0.154748198494123	0.0146949090271302	4.26641304512956	0.142272597209838	11.4792944302803	23.9850135880087	9.45857945466161	0	6.15757131071305	0.00600088680423492	14.0595929710007	22.2550531418243	6.40350584370873	282.187386495624	13.8781465687161	7.93089939512529	6.92624064599155	14.0813285933824	0.155681197940951	0.0140391391802561	2.24497347085918	3.88240340223614	0.24593540953609	0.397884612320306	0.240680359261872	0.184983531000485	0.364213220486256	0.116816873907044	0.260660817263243	0.301188916936144	0.13142212127213	0.143668936084156	0.193395465496938	0.058996413085432	0.366371177269631	0.149822656788831	0.228028862868546	0.0221282651555985	0.303753416644086	0.287072084814643	0.848834542846124	0.536724527004193	0.149143772491257	0.23672095378681	0.176305529517663	0.0435650094139951	0.0979584317215419	0.099110507833834	0.15985851076202	0.376091485280031	0.0925998155781178	0.256022993646021	0.10620348008159	0.308899855671214	0.144107924854521	0.199465880743994	0.272822260867131	0.0724290680418147	0.185789514376693	0.262093642276922	0.166174405334032	0.390922335919063	0.433670903000751	0.150972153324616	0.267367826406062	0.26480382666528	0.298260904589137	0.171380481935699	0.23146833623209	0.222684505620378	0.164952557070736	0.156775284869769	0.165338569626086	0.161938395010084	0.134209280087344	0.087294347345901	0.191214815638403	0.274657022977829	0.448349043351621	0.145403368934317	0.107518755927104	0.298662863198728	0.138888747647983	0.145841911740369	0.230184189129421	0.353364246808166	0.613468119554515	0.37691273744194	0.286424360771734	0.514582796343743	0.296590369724009	0.0962819849198492	0.420507432774698	0.302738608120627	0.266141921865758	0.176395475897589	0.209033687319847	0.411822933599594	0.126985884592331	0.341184086306574	0.294305240657788	0.261827090113046	0.228072509644692	0.348552786506031	0.105126003337772	0.254587640013859	0.299895947731209	0.344551904569087	0.1230592821973	0.258150354538466	0.0856419047510257	0.225272826685126	0.296770472521501	0.218827365292413	0.364385799146615	0.335903851344402	0.313814740472579	0.0728569472744312	0.25913675834127903	0.264829981747376	0.279303986920643	0.286507076231892	0.432418014740418	0.289799177819196	0.20487556147406	0.246752290073756	0.326651798251769	0.236689987191081	0.171073219205044	0.25422410978487	0.159676370220341	0.185972480863098	0.423949010352616	0.162821290689414	0.265359882433114	0.284982290386256	0.357670513044463	0.0882249246111339	0.169460670533601	0.104688071627307	0.0783457012278757	0.229548369490332	0.138934241118684	0.267538857518912	0.107888617789381	0.121228236946618	0.252756516244712	0.262724507881002	0.119204700396882	0.112821143234814	0.0309838773086502	0.216835243578345	0.0301230201694214	0.29749497792053903	0.24988416366249	0.220700782232896	0.186160997110557	0.185036131123962	0.240441328253666	0.0998310706348875	0.156791303794138	0.179133236104524	0.0416572153761254	0.281952256093369	0.0468060242921008	0.266094985758128	0.0963661682865184	0.0542319105446471	0.299068920231509	0.26591302785086	0.0349821539391838	0.195861005330687	0.205214441409367	0.232127865457107	0.265322023760393	0.0363143155126673	0.156041622425053	0.240284824647685	0.253666842705365	0.288058387909346	0.207008254338526	0.0726855236140752	0.0540919139506184	0.0948990746545138	0.282539796351915	0.0775235928624607	0.0394869663083185	0.104956167581648	0.282774173461226	0.236938253367467	0.18551844021064	0.342313371122001	0.284270445423134	0.323456890277313	0.45743711852021	0.0615261033607332	0.277098029273797	0.0486943949837651	0.34186790779342	0.123964610297566	0.183872999527659	0.232994408285166	0.547786409038214	0.0783231508962756	0.031678590829358	0.414915712325425	0.285029752825085	0.291840994363876	0.0784957658802005	0.140538550811826	0.101913335859586	0.153619523434468	0.172042715698085	0.760170812465755	0.240875971508926	0.14494837007421	0.22986214094457	0.343294522579504	0.228348566087846	0.154248349194049	0.277159696917139	0.199664871011194	0.316021779785208	0.256678209559215	0.27368989346914	0.214557678391724	0.197962103899222	0.294822958259855	0.29790895425853	0.2045083601926	0.0346771387170684	0.0969854516949808	0.101281087434116	0.227112531824511	0.327048629619261	0.285432939361586	0.204057804254083	0.191923469240682	0.348910747150071	0.353766866009215	0.305021459595619	0.288537579637083	0.0702199377950318	0.393500564298053	0.178462933203031	0.0529334105755878	0.275178053835506	0.0869829058426078	0.253302867120959	0.110871884841156	0.226270096125683	0.314482799153341	0.107582216673267	0.378398553636512	0.34215747638664	0.150091093174042	0.291668874033728	0.179752688546189	0.21431964619688	0.290853595686748	0.127732560431322	0.311420217973321	0.102252503602655	0.62800741957768	0.384123373813637	0.229508385839306	0.0929646996200537	0.604236295207749	0.219093555295515	0.184696915577041	0.336959155472962	0.226707423328711	0.107321511059159	0.405618981635409	0.201544144621861	0.161992351200442	0.25104724075255	0.0400422308502788	0.30302963292106	0.324073438593852	0.329820398162878	0.250974249331073	0.227597735299678	0.195264510157429	0.0574735359301491	0.11541060478307	0.0830864442864178	0.792715868238754	0.101979525148111	0.154022100232715	0.253909828600763	0.328608454038912	0.312150627758792	0.34235583463808	0.157701543321965	0.179416414904701	0.283291993141132	0.373689843805411	0.274750352663751	0.0450624800902326	0.122660865320152	0.0246740679841501	0.322355645399573	0.206778706819402	0.157143121303903	0.213449418590287	0.316097799300468	0.20845455768325	0.0721902830626793	0.297996318356967	0.271381444400841	0.262210390680758	0.345774572424131	0.247995142841085	0.0725516197916058	0.0606897466138689	0.264078083220277	0.148573748668789	0.188212687967895	0.0295560034607643	0.341287838891126	0.504431574628279	0.372196322593214	0.819809733465622	0.280510151963351	0.266572211697524	0.203457788404323	0.68561681041544	0.117496730868705
1	5.29203793108738	12.4025448887047	4.26506887828619	10.447121280216	0.370398810619935	2.04982863224533	6.76464301000767	1.63472368117229	7.52465183774399	9.64772804857164	0.0420878509636715	9.85298003560873	21.4363423038007	0	39.6058322428099	0.54537464469769	0.96382082992993	2.80481836076162	1.01298601735216	25.2724670408677	22.2848470202625	12.1483526239392	18.6636611764402	0.454238339743798	45.4281565957089	0	0.0230852610669199	3.61982383795242	0.749351445974117	1.50864380344273	23.9649545518589	5.95437153133228	0	0	0	21.0990168095212	48.6338057001986	11.0509840266058	1908.800732835	14.6150912246762	5.84083808288931	4.25469911560024	14.4230708478016	0.00473973817355609	2.87634823231205	1.6440656298653	4.10458150885727	0.751485406463403	0.670238560041507	0.698815012802662	0.864659431587954	0.707982931790743	0.748731573619155	0.906460077871088	0.768171184731119	0.030367213562808	0.885315045890605	0.642882602743792	0.72760612871051	0.906313854441277	0.72345806147294	0.800884708948068	0.840349108034565	0.815852561822852	0.906936311196104	0.0925120483931618	0.130453383998069	0.578962418018724	0.685860086289224	0.838099397969667	0.68340912744754	0.638517621638534	0.735729429562873	0.634428667356808	0.775017931933894	0.654899703277301	0.74688986453214	0.767438721883626	0.572853169007501	0.0321219666099968	0.865304119728267	0.531629981442309	0.235584366838547	0.633896035760255	0.745324083968965	0.482532777302403	0.806510596947357	0.903434112381574	0.740001550846034	0.672673584120884	0.706695280245747	0.869092785165935	0.0554658915781124	0.744412494002702	0.936511459092406	0.329007657923948	0.589558217256241	0.718676893212237	0.882390543842526	0.191085709889392	0.799969102786752	0.917448300958883	0.870863286165459	0.802552054533913	0.57914060132225	0.471519845401232	0.693038628150997	0.717254448636585	0.689514548806327	0.536641554175158	0.506383283581362	0.861015372565429	0.857606240956934	0.83286702490475	0.0822230825043069	0.781313371652313	0.886177482504103	0.496694165570191	0.891441903926345	0.685397915859015	0.774778791081246	0.810655928166013	0.61212547123582	0.64469192934948	0.909380415100205	0.894592731238967	0.908535367394175	0.571790541829514	0.895041204694461	0.707131294742785	0.833491620852683	0.685354166186959	0.836735615826025	0.844603567513085	0.881592766763685	0.571866998211	0.741880340084427	0.469681361748657	0.786509971227812	0.628371425268455	0.781697312884036	0.802008029085854	0.546978216761263	0.640266659544309	0.860619542135667	0.818927505747345	0.749467165743199	0.895869394030051	0.705198716551689	0.54428007907736	0.76575185255539	0.805688273643965	0.109203759404288	0.746877865809006	0.925324809393072	0.540585728333104	0.461814923022585	0.879807439126718	0.769309984055615	0.769490426615605	0.785062602050429	0.901984992324958	0.473391264127965	0.678813539049321	0.818429865698439	0.830854874254134	0.912440631047036	0.700920720847882	0.553010947599174	0.706765054517138	0.870033687123164	0.644307228545629	0.607613036932539	0.563882270028822	0.393266528579499	0.694955736564178	0.715634165705378	0.607869110807361	0.910187287661801	0.6919758679684	0.693265830251745	0.638603537926412	0.83093903367224	0.760201504410326	0.881728020529137	0.592659481811671	0.808503192750273	0.0620817866866608	0.587664913917434	0.893509911024465	0.582291371215397	0.869412295293284	0.645614742252896	0.693854718293247	0.808420979024235	0.808055361216762	0.556366908691855	0.957874031704687	0.873079134097643	0.793189093912014	0.742514812559298	0.733289040127704	0.801603880695781	0.844246600087693	0.785224999591312	0.811060507498986	0.573043384137748	0.822775785554798	0.608353431369967	0.922799096589409	0.945563159236403	0.503308645236845	0.896885008917917	0.736438371174086	0.8211125618259	0.709048862348121	0.718528201365627	0.846055187422419	0.850319422378549	0.116162138199602	0.858135689814666	0.406015996317467	0.666051545575667	0.948962409836684	0.821897403686736	0.823916468881403	0.111849612284076	0.881578866090151	0.675365901869624	0.625197877244601	0.841340789373812	0.639584831263922	0.758937526946131	0.358794713443243	0.493522275897061	0.92655715804295	0.757675608027015	0.532672968981496	0.100994607337594	0.777620040640465	0.743322264398252	0.58258689648323	0.837279632897035	0.808038987035499	0.910017807573207	0.806171341940284	0.102521246949456	0.575324841408917	0.801271934770853	0.670715725538601	0.904064501121882	0.757916984563291	0.765154962166831	0.69399871711009	0.775505189642109	0.680492736517349	0.685335802688574	0.774224196454564	0.617242127384227	0.848767671732972	0.590012345711373	0.68529397332609	0.780151280102303	0.815132464651524	0.881964273833769	0.651228758538887	0.700865128608844	0.856338055857735	0.878429578086176	0.625308649021483	0.431267589752537	0.941532910865308	0.5785117959044	0.604451559340368	0.80987576995422506	0.773455246138026	0.890294288885588	0.661071368235834	0.799167832322456	0.344048473256149	0.494741911964438	0.683328461642476	0.815859711217543	0.894928107995989	0.609688419911387	0.743160800568743	0.750748991790863	0.553287289456573	0.127434910027472	0.758247167471874	0.848766808560275	0.878924461448983	0.914704534256855	0.358914038130415	0.506040757598273	0.703128469569193	0.885025787461313	0.769049921270607	0.890749070803087	0.658076197624438	0.945281353721377	0.653407353794718	0.754471170285256	0.84595143095031	0.812581610992662	0.720300398060493	0.798845668646378	0.625719160887239	0.831323971589898	0.740646401747944	0.786542585493419	0.710773808449974	0.0629281773929339	0.538866965728424	0.850728377776475	0.816044281393745	0.679432189010277	0.963849314684426	0.833227734381958	0.414177022131792	0.773308996604933	0.604783855457045	0.943108080739395	0.657310218995344	0.074697343575437	0.779095455182071	0.262013330686713	0.895225267665535	0.775406115070811	0.838875991425829	0.683870794074181	0.949874387669345	0.636813772646078	0.711254885544681	0.856504781688527	0.735400392937994	0.758702680771637	0.894460889112699	0.738425340762019	0.628484717775134	0.745118643395782	0.0463527037497864	0.733993406669535	0.87348549720491	0.473697736186064	0.971336756687815	0.851672001502985	0.834421202982553	0.133221426758989	0.582217762742663	0.872944876620319	0.678837316504034	0.10167405102618	0.893712013367251
11	19.4027095042438	0.631672389044632	12.6983456290821	2.94530096144252	0.339703010005268	4.23446321970783	0.437338900083552	0.15174083850337	13.3633697650854	1.28775569603801	0.0225872132291179	20.7686317309643	188.24737415008	0	20.4031279151371	0.346719455862195	2.57457475176313	2.77187082558251	4.56919343662539	21.9897600571642	48.3673640927762	9.49369088942337	17.220864287974	0.10417447809586	174.949797856924	0	0.0181707190223071	3.09140418252022	0.45515365525845	13.604971276478	18.3314038322372	6.86290900327436	0	0.879374623880249	0.00927535752374421	9.76643524973204	16.9200533130692	3.07056474589006	149.884756495489	4.45467180268115	6.11265625528958	3.95588977538889	8.18460763620442	0.0596913851422912	0.0361663310414341	1.15839791311514	2.1725224651532	0.220811176311551	0.264585124584985	0.279638400445116	0.042707873244744	0.171132066567117	0.0477405732469905	0.0768108427920239	0.249406159937456	0.0604803440672394	0.0194182449366753	0.104264058324683	0.0135788403941542	0.146485647584253	0.256245705303878	0.130395507224926	0.0219875868548495	0.368729389262829	0.0828167959072681	0.887561782847014	0.56148017365434	0.1829924426821	0.226322776003882	0.0877201904150723	0.043893057202152	0.0353692350389926	0.0307077032678177	0.0273547545528146	0.124277457748392	0.0524091697400368	0.369653624438289	0.0390391644206211	0.170028348273444	0.127178374262391	0.137128881810322	0.303699344095594	0.0125705932437233	0.0570534453521937	0.272125053882899	0.24649048700779	0.0682134026230089	0.268234749222312	0.0853702864765956	0.221765574878699	0.115729990677785	0.156808439689867	0.0472748393525376	0.0682860302759787	0.0614483952954712	0.166803696113076	0.119698264853109	0.132255794316033	0.0456488974069986	0.0108119688871967	0.09130572268098	0.24926786760071	0.171761129054571	0.135662233111536	0.0541502200424101	0.0483312042415761	0.0438489294741734	0.0194869216325239	0.0378923619296132	0.230250572938486	0.135033830451102	0.593986713811921	0.288889360037951	0.02614783048161	0.372662684213529	0.0595973288530363	0.060297541318087	0.189828638094731	0.0630752384313547	0.0469980801364898	0.262755842500772	0.0794429659365404	0.230167308037607	0.107493153308675	0.0716132084378775	0.0836716299206065	0.0353034498906436	0.0914751331441738	0.158138785764972	0.0290714998841968	0.0909973298189	0.164936642985284	0.0939597378504891	0.0435929120943967	0.216739229797492	0.0347159075950739	0.252415338775579	0.120729549363148	0.100320283663233	0.124207246449172	0.354840068948909	0.151185848033724	0.0750626466792978	0.189524269046018	0.0629703448664895	0.0757215278230981	0.396625122376893	0.309893714190441	0.192557707253017	0.0637159911128275	0.171454194536929	0.0810740474471117	0.219357588618045	0.179797929694366	0.0617566189941699	0.0901136383036424	0.150486776767662	0.246933127712178	0.088794769496924	0.257996364189374	0.139972207496926	0.103162956146749	0.0414458401260741	0.108673545023088	0.0463620218314448	0.0255811914700481	0.0207281404299393	0.124998608305489	0.074180738392884693	0.0852404923217186	0.0315575449615682	0.201171883576299	0.0815388474729796	0.0373376113298493	0.0217957747570326	0.00907843556591193	0.327773543271007	0.0340728270534573	0.164627797968102	0.124523173523653	0.396708910984463	0.143964862079936	0.0468244320516811	0.255121146173751	0.056693245379263	0.259772730226641	0.20559429387662	0.0315742629742112	0.135779125274184	0.0181946071622429	0.22249982787631	0.0645783190339242	0.0349586913619549	0.29602518986924	0.0939546851425044	0.0271434564430977	0.10885352948549	0.0847038148571381	0.63298519138778	0.192489540998238	0.0462978522704829	0.0290647354401477	0.117999309702099	0.0767376671091767	0.190758214830391	0.249476821332442	0.025668042745161702	0.0291965305136973	0.0549085964544724	0.11300371861564	0.088011366203897	0.0349444594913115	0.0267748870268925	0.249918895980135	0.198868587056117	0.0938551649300036	0.44013759061452	0.158101071830615	0.194586279108648	0.679650856487405	0.0403632887518053	0.0710610833541075	0.0647426932405097	0.134939021818398	0.171444594038266	0.0320288640148579	0.218566717342118	0.0896006673725262	0.0801233974461253	0.027471066734169	0.0869344151823234	0.289113479398558	0.358492095474367	0.0235691827182172	0.105888895006559	0.0372628279144695	0.079064105098357	0.171368801878028	0.844209542094096	0.154783059448006	0.0249968513646631	0.114545103833948	0.086031913588236	0.113377325838345	0.1257460690647	0.35375557603806	0.166858693918865	0.0654387935315462	0.305910349264541	0.0408411880778894	0.193859583822033	0.230135178286096	0.216827501950408	0.135405754544019	0.0405143051690032	0.0287552925734909	0.141753565689922	0.237050477557428	0.0616875439786338	0.342145803763541	0.216626567017672	0.359584703716595	0.110796722800525	0.374398347966487	0.176958868850888	0.170089545639713	0.140792322148798	0.0333230443454096	0.362404891658515	0.230080832442061	0.0358577835811837	0.353188409342997	0.0663372524198557	0.0288748587099446	0.0729407064695253	0.243517048834816	0.17988440973389	0.0396171826813457	0.199138710077508	0.179516411012519	0.25542162044182	0.224485525148749	0.331363038981675	0.0393385140669385	0.206013780012601	0.115486642746698	0.319818649548759	0.10507800933878	0.610861940748114	0.0939413132396176	0.0848295135042868	0.039517670320132	0.0757137660165424	0.232765910091322	0.108117503263199	0.162705837013336	0.0924204092477626	0.0173198490476662	0.176425453981517	0.0426563328539301	0.0819189070190914	0.104316434977137	0.0446368701827698	0.260291533292506	0.232244253081406	0.358780909223007	0.327327103293426	0.173197724258798	0.0826130039269993	0.0348885577973848	0.0148205279112824	0.0228985842370922	0.801365317371141	0.0375271689237001	0.0432258620679972	0.181196891544887	0.132678761886451	0.0833390568695025	0.326798145691653	0.0662606857522851	0.0802129640328474	0.137197308863438	0.188216147470579	0.216363246622204	0.0315691750972255	0.0414975451292169	0.0134550915059923	0.0975064817040143	0.190954278987657	0.0185714566663302	0.0500800584441107	0.0641067957278611	0.0801656128809933	0.0281008462516842	0.0427855122869972	0.0855191542903152	0.154689324755773	0.328735147044415	0.265021382740792	0.0271260455816852	0.034242254523956	0.453902253142131	0.0316560438112573	0.0421997751976045	0.0306113713659138	0.313807464139865	0.210100121387608	0.240987962297145	0.930061471496332	0.132775877610893	0.0265188002909261	0.104852361880303	0.893083182072232	0.0229375661843337
1	18.4121432012793	1.69015956041275	20.273021256715	3.64758132496304	0.212723627888917	6.79044469937964	1.24836415573019	1.11686964500373	12.5031857685509	2.02591500681731	0	19.0395453332247	48.2262432905005	0.0164494336137143	46.8468126029959	0.361558179719826	3.85680052966365	6.76602324935356	3.3532027959848	29.1773094911253	42.9213651788375	7.2797094822547	14.8529384121951	0.164862914457208	12.1147419191553	0	0.0194105358781321	2.87441898771984	0.56269190249233	6.02536080482287	14.0157305806073	5.87923295651857	0.0111302271933336	0.442590494420529	0	9.45970897844621	26.8674355376978	3.12055694015526	280.140756497221	5.69253758435542	5.04269344886958	3.42697158478824	5.52228694241208	0.0179336876121225	0	1.45482485404886	1.41306843725254	0.491494453233713	0.191671725067896	0.249456795478005	0.144846342016311	0.536561431051498	0.490026734195525	0.26708989087805	0.444691081088794	0.239814653954739	0.456992368907602	0.522935490663067	0.396166659872774	0.620181425134781	0.408526405616121	0.331119054746646	0.299448263333355	0.42924235506541	0.783193991845534	0.374413046233633	0.220078803528514	0.104102461980925	0.375315261692813	0.33546979698161	0.325785455145423	0.231529780492563	0.307663434970913	0.287752093863464	0.352371611326006	0.240448912159148	0.389752776854445	0.459415624269392	0.420674949989998	0.0541526469405163	0.471475977352888	0.498640506281666	0.120280758756707	0.497913012304439	0.473818399029326	0.294651878410639	0.5707813234806	0.389923899102719	0.473303054799319	0.366893430515378	0.461044087828366	0.208677488612229	0.407466778168055	0.461337392618847	0.757352537110236	0.436877393698171	0.447511134768304	0.227150317855373	0.460757046965935	0.238895662596323	0.538701271531838	0.152038405055997	0.204292416777863	0.611439690738778	0.400277162386743	0.324498673764688	0.49092834834626	0.469844811253018	0.138831664983895	0.361516557016047	0.374380069808832	0.0990072571821548	0.170298471703829	0.446740656936005	0.25928854543515	0.634783208270147	0.49946139564891	0.398548809707419	0.647712418745681	0.25306191684349	0.346280768561586	0.504525363736652	0.480069420591202	0.302236477620685	0.566853846487993	0.213364429019687	0.282612442860793	0.492271453028136	0.688705693495783	0.470194902094855	0.287908207589514	0.36635649743202	0.524706128581621	0.437494075324805	0.221451199924406	0.285174066015077	0.16313098699792	0.460672890311266	0.526219967707363	0.362702558856075	0.480769380077851	0.666527940786767	0.382398146744806	0.240597438042905	0.0494902258869458	0.489110601764401	0.485794174710407	0.638917836752507	0.392847552241012	0.443555122456259	0.268150921806511	0.614135551714586	0.412691687279096	0.281628216340137	0.679406790443983	0.199251912065948	0.281217753443863	0.57122080896123	0.547894142403966	0.38983163225642	0.378276273234727	0.529568537042728	0.206263930160928	0.405788474173784	0.48838527409883	0.416838219251997	0.544234734138533	0.479474709930689	0.547427978887639	0.274853587357283	0.480817764957394	0.375347546029746	0.380234508013293	0.494771622790918	0.26744417679203	0.447033809034695	0.208499889173367	0.0830717935901707	0.766004861286092	0.569158661819684	0.271387791376325	0.327440171069412	0.362966375343332	0.355884619064825	0.404454144099772	0.217134762759272	0.366019186004367	0.158125013322999	0.508558012734413	0.582433935737331	0.404102667349767	0.587118550686012	0.316672084409468	0.399677575642647	0.513632898026672	0.237461736013063	0.327901686195566	0.512856138209023	0.755722859730587	0.155324245816117	0.299757863228565	0.387989484780922	0.486112959234275	0.494785689161999	0.173767912006456	0.357412914873449	0.410145007495626	0.352307941103966	0.0525284396444868	0.62769049271344	0.378509657136443	0.293223392831741	0.308464737697252	0.33073354793808	0.503016850823315	0.346940825983482	0.576825211904529	0.548905034965657	0.516469718740311	0.368278406581958	0.365190814504743	0.495865922769733	0.417908853543904	0.815674729025315	0.310405258257542	0.269482456428187	0.53032034747931	0.622614482837423	0.378127186473497	0.124809418875646	0.70136421030632	0.457513744235554	0.362156132343445	0.15256090865761401	0.311951169051324	0.43093587109102	0.378746361812105	0.107480714487611	0.494462410667505	0.284142217816776	0.40986393906222	0.426274344552637	0.584679588128105	0.321131397431272	0.323177544088738	0.431963018551408	0.212278758640932	0.454861998788999	0.489239442004887	0.559570495204035	0.556339010846983	0.329930272277323	0.139575657935498	0.52128638659779	0.223055208445705	0.211679943413074	0.215413423461237	0.2123558053515	0.376354774862206	0.318657487504331	0.235478531770793	0.342084319450268	0.442736780537283	0.568411572506912	0.575540023501269	0.471250746109796	0.504513688878217	0.256327715408068	0.597588268396664	0.201741399051835	0.501037350471901	0.527397141161002	0.277165482003781	0.607321678845461	0.332946203891065	0.376438918819837	0.235288791822038	0.459469387501423	0.44432543822178	0.537786592625536	0.280326249282225	0.510631684019288	0.370399059447072	0.466676236102665	0.292272102781072	0.439288635497026	0.409998479798367	0.441427371757978	0.298858381809635	0.591798950768407	0.416573191820282	0.648200986648112	0.663416729592449	0.358843002226039	0.384046320526787	0.548774888092263	0.527822263771316	0.259785904903763	0.305212080499089	0.315441083860632	0.664356787414299	0.179781914925281	0.349488519486682	0.54335421660224	0.605352822492483	0.402461415235928	0.185269328612223	0.403786977647874	0.464175653338442	0.496019421125386	0.250723197197162	0.262614529312902	0.568075765003644	0.0406513748917042	0.627434681684274	0.535232780992455	0.407614220826849	0.748531281517582	0.295064871154651	0.421951950079024	0.101742384146593	0.519881566709439	0.550768529168371	0.463206839471145	0.239472854563108	0.514821870600824	0.0231834030395247	0.545385401595818	0.467301523533932	0.414429171614332	0.244285701096729	0.675615904706245	0.312550414414173	0.140401452205491	0.506652747561191	0.492296326191976	0.45713038155146	0.543881394889	0.435839154839895	0.285253962781978	0.30586321158153	0.131347421535794	0.509232667807306	0.325715931454072	0.026938317533897	0.591851306456731	0.530511993844534	0.53594966544803	0.600217544667681	0.364212036689916	0.545448331906645	0.129364745221368	0.472437985572561	0.577601641414903
11	22.622097048822	4.08353866577288	26.3821256564028	3.52245960083272	0.484804770524958	9.85702432458803	0.613309013954038	0.412483419039418	12.2742642759885	5.4822562216869	0.0264988434282999	10.0515704622613	43.1317414450387	0	46.9759206978209	0.702152094902159	8.37901437377144	6.79167702097717	3.96378970916774	23.9502111206004	29.9649459534797	11.4831861782276	41.7737114487705	0.147111016897323	215.888460904212	0.02398386834491	0.0666172041493572	5.97169292615786	0.0324985815630093	15.7488147765389	26.0103490423782	10.440329611489	0	2.55766653069129	0.00453402263982317	16.2104414896928	23.1839590644974	3.9006905821285	544.453099701833	12.8806109320385	4.60210804942567	4.88394068109281	11.2015175977605	0.0291786155891813	0.0353579823357596	1.68855731706749	4.39399003756536	0.331471441361388	0.386678217797562	0.274625059689668	0.188626988268204	0.426166987384574	0.15834692812678	0.339293778339088	0.22394780494476	0.135505903830115	0.0942962029817414	0.364253105590822	0.0263663538601627	0.254047823393731	0.372861818096088	0.341734338951628	0.0241543282263666	0.583152820085658	0.311725033903813	0.941361098904458	0.478793017073351	0.339660370068576	0.37587967581956	0.206845643953665	0.142098638956272	0.0996992425563072	0.0925899071384839	0.10755971119137	0.362348003034709	0.170561805538209	0.377856408725083	0.135493852459872	0.359205389357744	0.0993766681536897	0.453251625513864	0.503067001690625	0.0554355569048415	0.17092010163075	0.363466033393178	0.303812472935211	0.353310278557027	0.588737753059261	0.161641886147138	0.373739732993737	0.27572634614047	0.234530549312384	0.19716379169838	0.198721889163941	0.144984281228642	0.300780826454976	0.192590588036244	0.147492257393726	0.104356095567551	0.0199660479773415	0.152340910966062	0.197292496231614	0.420115842390487	0.452242731228541	0.183586300715038	0.157229413242154	0.387379004666479	0.0701670701731011	0.11610484003515	0.19959800363426	0.197810442699706	0.570064096653414	0.495030087246286	0.338897058274566	0.522930428402937	0.228559157031649	0.129375729200898	0.440355263847309	0.144533263830904	0.251548492003244	0.175344505436785	0.220389809887769	0.383344849483993	0.258309960471972	0.431852296173344	0.275986996277686	0.116321439970297	0.264855282484849	0.345344750060953	0.0982112584518246	0.338323620859609	0.444062301893992	0.394080433415145	0.104349703427136	0.452362353901114	0.0698757728042471	0.260201427925292	0.367362246895943	0.368247895927715	0.361568614624627	0.456531026593708	0.284207175939356	0.104148424740792	0.303482621983097	0.255161569693237	0.159445468261144	0.412865618429923	0.294568429920468	0.337228286975578	0.216117225746765	0.344632125199905	0.191366229463138	0.253651124548575	0.183798477330716	0.199676269945315	0.0863488413169606	0.200337842891889	0.458516272110913	0.119359848737303	0.173030154026606	0.377111624078458	0.288976134147338	0.125627234662597	0.256339771817107	0.155437428494284	0.0389515145955092	0.206854568780792	0.295184836825236	0.154359550548095	0.0846124708358562	0.0906080815792821	0.221479666714767	0.160942800182751	0.0348282676499203	0.0313155151753388	0.0368626961126442	0.369077973977503	0.0416901733274766	0.384439592336693	0.275178001444818	0.508728173643536	0.266782276935006	0.252486838661819	0.314241075113676	0.195126717122446	0.279060546083791	0.301484569485219	0.0587619125124486	0.195500169063401	0.128001754630728	0.337466231440147	0.275306919887233	0.0577742888183567	0.482373044440482	0.404092185835837	0.0444449604616324	0.265482773263338	0.34546801495841	0.814316708824246	0.306009417817911	0.0430810534672007	0.0896222958050978	0.236293877046937	0.161777774585774	0.279357033322841	0.151071781038014	0.0680012359579507	0.0601034383558736	0.137013380880435	0.503596651605486	0.192414621390494	0.0675726090459962	0.0567861843737249	0.317635175879316	0.236734401755379	0.182182731418391	0.623964508698902	0.172825607841273	0.376682272687746	0.667689566687645	0.0359518505571024	0.227203448382054	0.109090842282111	0.370993399001592	0.222033222288858	0.124463401203663	0.288178953902492	0.596658084794753	0.0987592386967633	0.0334716618675149	0.343127729742067	0.268431665232601	0.263279011670258	0.0311987316349092	0.147795791702594	0.103688592459856	0.0966315931218092	0.203569002629095	0.753004056142423	0.277065238369807	0.177845544061711	0.325116329594481	0.366713037113581	0.253161486472726	0.271199572267249	0.663534899323483	0.2449441221607	0.304845331499352	0.28325575420423	0.110945179234117	0.293062165196212	0.390529964588696	0.453437586069406	0.240684133118897	0.138350415368438	0.0417661109183918	0.365534707745971	0.359738437224969	0.101961704517083	0.50856228914912	0.309470101027899	0.501131643331152	0.194286082263158	0.574579979320072	0.50147673948126	0.253289995352847	0.246201473237982	0.0810803281933328	0.581633633526992	0.31270480584953	0.176481251607318	0.18956654515297	0.106649773813182	0.266524144473289	0.10954920574733	0.3962909230658	0.329381195068583	0.0899907157034547	0.300958513097041	0.272527839773572	0.292826615460733	0.393637221810104	0.32629409867101	0.0950632648874429	0.466822648224838	0.193045217600244	0.382666574842936	0.14671866910803	0.416202599506856	0.251727485790321	0.310261305696096	0.126966140603045	0.546262946490082	0.278014955639571	0.269599912139524	0.379333896421204	0.242417499171331	0.0717789743515416	0.26853036143926	0.14250404721384	0.280047631699895	0.187347800518922	0.0582608829036196	0.488113146553929	0.336414237495473	0.391499117238676	0.461116569430894	0.242617991726462	0.246377660575858	0.0855745890976397	0.0552386307557267	0.132208164569382	0.852171829727625	0.152810624028745	0.0807551713536428	0.36358564094652	0.416166474066649	0.152636140024917	0.27441434244385	0.202865586775013	0.149060717291378	0.333487786234415	0.316994536985654	0.342418052936433	0.0386803483636808	0.067053184133423	0.0437176303827281	0.331455810975602	0.245738153981571	0.0441457563724825	0.0874588047085052	0.252509900976202	0.284972372511466	0.0226064285368601	0.234457843475701	0.399762117184499	0.349768219799303	0.499094619456424	0.285292575589007	0.0991106206226442	0.0752936489765344	0.284505562773746	0.148599847883851	0.127440629910251	0.0368525403472043	0.215486483440039	0.620750234448849	0.448208689565099	0.805727042938106	0.304120911212332	0.171289530209754	0.204106757393341	0.664817487712563	0.0442624120708262
1	14.0161161846609	2.38873463200515	12.3088153476583	2.87890594898691	0.769737990734691	7.41082254834392	6.26239716713593	3.41261826385995	15.255213766051	29.0233390749171	0.00820777965030719	7.11591905462413	57.4495373572646	0	35.7716448759475	1.55239527802257	1.36692444978227	8.21722222866595	3.90125110820194	33.9115505937511	42.1936536870076	5.36482847844528	21.8283820906387	0.112163252160782	102.365343283165	0.0111431829319067	0.04952179900744	4.34436010777358	0.278754780576471	2.01042676474519	16.959550308956	7.87547839378868	0	13.2151795833792	0	14.3390057847772	37.2746265951494	4.6632435315949	408.113856640831	5.83724575084831	6.03559420980721	4.5332198376312	9.59237783304981	0.00338918066233293	0.0689964575496542	4.28999135305361	7.94544487488111	0.397474160696612	0.673249004720457	0.524186953690855	0.338767439160586	0.54123077546182	0.303508633002346	0.43098984394503	0.853070552173439	0.334458053285745	0.339208176514863	0.43204363360453	0.21858611561948	0.611960374393028	0.528439096498711	0.756897028323223	0.0584088318600631	0.776201270522124	0.540164130627734	0.831879247354277	0.36312997691498	0.611169199380106	0.65121744838569	0.436264660782065	0.412863759653589	0.520074542381221	0.305479278345832	0.464607652908012	0.868830413771424	0.449419638261211	0.607772691595053	0.528182523138937	0.85645367740159	0.063447549688056007	0.570026217274423	0.667826736301412	0.0803562529202796	0.499502996417392	0.780350438593591	0.599619794885869	0.277924536788688	0.773396356710977	0.54033470150604	0.441869104431411	0.343307769466488	0.488382882068839	0.459317823835574	0.216984986109888	0.707875180116628	0.564793914180095	0.51412658798429	0.403842880259106	0.413672013386697	0.175874069182466	0.523794783058736	0.904101055878951	0.466080802741936	0.730796328481395	0.371026716242251	0.290616293282698	0.476264626242366	0.260498363370212	0.188539597025212	0.807277770349849	0.601917505937441	0.0217933636417088	0.634107763176608	0.569555502062036	0.199346084476752	0.560991632462732	0.209461496659723	0.666116036763718	0.424555288403936	0.49982326513396	0.412058625142955	0.67519818604638	0.58576548831667	0.353168838580598	0.88908643690137	0.816091707590288	0.728231502334311	0.462209231259227	0.886627712517889	0.576613204315308	0.702227311047198	0.492337052761629	0.685244832787095	0.444579893614077	0.471672082331818	0.362557948862428	0.907177132085848	0.517729005705627	0.382193569554568	0.579911614320366	0.834959479951227	0.59997422225737	0.710087751126931	0.476144684204989	0.514973735082295	0.55187722921082	0.62292205435333	0.686003302837424	0.515463991343897	0.370513083739448	0.675433726261374	0.365977449810876	0.511030563431256	0.483617988357227	0.596297353283097	0.334601566625876	0.329600100695693	0.804961146868305	0.376494619226863	0.55458200685771	0.315694897169117	0.584039507146531	0.204793249767765	0.642289872091422	0.474208554392865	0.207921522247997	0.194941847384805	0.445050169305117	0.506401990649379	0.303959964400781	0.59555980305361	0.5333149083079	0.283420182478518	0.480760702460385	0.114147917219265	0.232870480582541	0.764881380625591	0.363288072174691	0.820529760658068	0.555153124973943	0.776022331647591	0.555801423910495	0.475730626552218	0.896780667407792	0.740683619969336	0.446494836716895	0.482426382719924	0.311261215212479	0.459088360587169	0.329840711862446	0.469262895165797	0.639097243535184	0.167142984094925	0.691915899207996	0.545885105937596	0.228142323418246	0.804624999721267	0.650482160397285	0.89304635501829	0.525364327402037	0.308306847600003	0.281531325264145	0.345962864206065	0.506656694074719	0.701922929013156	0.424017437090478	0.466911054105136	0.495948938135721	0.461661483533765	0.598904919148853	0.308699666576724	0.448977455149262	0.377413915824544	0.486264581085538	0.502593995140037	0.46195082794672	0.825754120343416	0.570221069083598	0.643746825472277	0.308228016593876	0.0646785237015289	0.64414084916702	0.34669634397691	0.32038213985326	0.907187373095757	0.488288037977344	0.705979836651753	0.872976401838124	0.341241879108845	0.161911426055305	0.885712661057115	0.526554788554514	0.776781522823324	0.452178378727429	0.372045943074691	0.313439012153098	0.297499484759577	0.359592064341964	0.251123586977059	0.813542470538264	0.611389422423426	0.493408443307032	0.617240671390733	0.515034789999519	0.810052376122935	0.75755370498419	0.414131741148955	0.68504006072134	0.578254955509585	0.411620056604662	0.616574778323922	0.68422680029574	0.650551995698509	0.620471294551397	0.517069182465327	0.417006716372859	0.615515365345233	0.799632835360124	0.387769671422853	0.857385791790813	0.552044317715331	0.687462097443101	0.402334598382151	0.735287170229444	0.628332779941758	0.584204915388207	0.556579660205968	0.232310079391032	0.796116710759229	0.495458503803282	0.540592533536052	0.941766111736728	0.50236025943564	0.320454993445698	0.221320669987898	0.702119471398638	0.849693573340268	0.344468636753709	0.559575989285299	0.756100367037656	0.402897619859926	0.634937748460483	0.917335890185999	0.27794360081377	0.70364383979588	0.566369428101174	0.603835493268573	0.541233791911034	0.383268380097932	0.563037393577983	0.660080126987364	0.454475167353476	0.837118528535467	0.424182141857828	0.359452320742849	0.570412622355899	0.578200835708534	0.159380262976096	0.691711320774946	0.696612324043404	0.378566388688292	0.577720426541948	0.339607438523248	0.710894766147376	0.757034095433891	0.472957574795764	0.372218881290939	0.480154929070333	0.226074378707957	0.486937366471609	0.42105691737254197	0.278601514886602	0.589559048073178	0.404285970421767	0.621016833822651	0.451191065354343	0.533457138858875	0.773099504001331	0.676511709848967	0.352348453124543	0.55035967536338	0.430610682522768	0.89714588567563	0.745865264836591	0.240911500679708	0.294064037969684	0.0951396216899624	0.677449772755236	0.597718500712243	0.536808000946267	0.480885456231082	0.807796948271121	0.25179519514466	0.366096706537203	0.421506993763053	0.55992017845428	0.683379070263399	0.713527253437536	0.513226772154365	0.32121118024594	0.412120294193656	0.177076160658783	0.379734616310905	0.149700145493841	0.335639757834627	0.863586232734508	0.59209673806836	0.734354742258112	0.652759460557015	0.457001536446415	0.369425923766119	0.56384095447133	0.469141254562154	0.40876588312738
11	31.1627738352401	2.08721621595726	22.1133161738796	4.59110507752205	0.582160356155463	5.63072671401313	0.626277091087408	0.465474829824046	15.4619647673335	3.98344307265239	0.00826413729852591	16.66323023367	119.104908482543	0	36.8221213196928	1.14775023597801	2.88056895747611	5.04712073668912	5.20080091505646	33.5708886170205	44.1415679571071	13.12407936316	24.7328728951531	0.324683543685858	74.6238480378638	0.0224393922876379	0.0207757641583054	4.10885793521953	0.636182644867655	12.4471012494061	22.1951795939096	7.85445859442822	0	4.34662112193526	0.0127261429882243	14.9582368790446	26.557302428692	6.07396306354211	504.575840758238	12.3069758548617	6.84628199843588	6.99781718324409	12.6442912308523	0.093842430803372	0.0727783180922816	2.62985177732984	4.12242056552688	0.32647911028056	0.439676949399942	0.330334462371569	0.157139783499605	0.363658319062644	0.116184971848664	0.247247579877789	0.395061629660269	0.181409778847117	0.057759613051182	0.187301650811908	0.0381029602658608	0.235880799563698	0.420039611622095	0.232137969700225	0.0207672361352874	0.612723677706148	0.151156809581045	0.96613445495415	0.529433003990721	0.31776332160206	0.364455084089741	0.174986087195032	0.0983068483862064	0.115594542963674	0.0489402926490561	0.102805988761317	0.272897694016748	0.141496030831017	0.449005058808727	0.247264784868664	0.406713189491451	0.110046750150544	0.312951507068149	0.474327452391236	0.0204370292466249	0.161048040892915	0.393563007013016	0.31686689250367	0.18631883370861	0.48097952292885	0.137568000992411	0.325104114937447	0.182955393478166	0.253790582561818	0.146529029653455	0.141246555989104	0.213743549824808	0.227449968375715	0.192105599226791	0.166444824804874	0.114404776735882	0.031221398628605	0.113502850494655	0.413108639904245	0.243344835879137	0.273193101546113	0.132688530798145	0.142228211555217	0.232904562869212	0.0561386063697802	0.0547671240095237	0.24131595297165	0.249096009913984	0.529647228735516	0.47527942104138	0.202702746150823	0.421800059404088	0.218584884291986	0.0849298683652592	0.425539911839102	0.126274755970902	0.299022978700698	0.167156639218321	0.284498281296331	0.384849003145933	0.142665954956823	0.361099951964173	0.192827798875223	0.148545745178041	0.247554815713772	0.321738873605732	0.165143044185123	0.170874618589917	0.257943296849941	0.207065871683967	0.0592494017386467	0.307330197811328	0.084178914905498	0.378700179669895	0.25277232748727	0.136748909971926	0.323333107885367	0.559349757737729	0.32846586158938	0.104368950937182	0.33437607192527	0.228399721215613	0.166609166963428	0.495007624058071	0.273507659013134	0.285532008154446	0.122921101584586	0.336753954385923	0.197390711686294	0.275407136022963	0.230331962844215	0.234073257337852	0.190618018617098	0.210379138156269	0.500921832913306	0.151997588599206	0.236003472902711	0.208853687134123	0.279067565924374	0.0840103081588737	0.224611067916017	0.11384688901086	0.0510175763284867	0.130870239722293	0.169068543479183	0.0838220295161842	0.188959078172057	0.037025644474721	0.261786507729192	0.176145061399097	0.0537915236697291	0.0438463549505727	0.0332674562582548	0.497882339834872	0.049290315001219	0.332217101371224	0.300596695654933	0.50928902213662	0.233289881462122	0.180134669710873	0.395414665683984	0.0997964210031799	0.313707541676813	0.295311876430415	0.0578929670294846	0.220319989143197	0.0473774962223135	0.323848541597088	0.146316280817453	0.0545593156514899	0.45412831656151	0.380119683729743	0.0362511501489483	0.22234720870225	0.352890457168915	0.710367523410869	0.262700956176533	0.0665242510399947	0.0415751863013326	0.22200120788455	0.18185562942441	0.340748993497189	0.277733105796432	0.134422414129496	0.0722875221470013	0.112762592534435	0.235912035609782	0.138796941525677	0.0615772139166413	0.0605667459057092	0.314490914646659	0.242643425726994	0.187920020501984	0.591223089661926	0.156091946132695	0.259478939098034	0.605195942193433	0.0353592662646146	0.2530051770441	0.17397257003436	0.17009915906772	0.305766276630089	0.138957657042647	0.332906231187467	0.377078365891849	0.177521640420792	0.0288074938266548	0.319071534955813	0.300781486435657	0.404949758430852	0.0899972247695399	0.120390297780503	0.0384887575797321	0.126273155975195	0.230550742650028	0.864825604180359	0.266372629782176	0.157457507660238	0.241519555912416	0.210118174789595	0.254043214029465	0.189254040596054	0.581073575489718	0.223552355319937	0.260340599091011	0.336715429828654	0.112484430558483	0.403252633924938	0.381043872488516	0.381560299677016	0.21386082470992	0.100796195505747	0.0322645458576237	0.245653701915706	0.37562695567207	0.17586060538356801	0.548488763233169	0.329870079993223	0.552995084544983	0.155224264662203	0.48213967109699	0.280340996001191	0.273737910077343	0.226901180781569	0.0411941724420243	0.51133018662092	0.317495810559473	0.159162015204241	0.371573133767548	0.143855992372387	0.216906825043298	0.112607403783849	0.365655298551946	0.327569915491693	0.084306157431429	0.288428195611275	0.218227138873319	0.269771547221244	0.271380701711648	0.361153021017461	0.102509456064389	0.373260628541543	0.253685336179238	0.398888098379074	0.154995489745482	0.66725758681738	0.305111518993819	0.211063958080767	0.054106325605922	0.313184027034133	0.307757258331917	0.19889412613483	0.230637042937838	0.126126337761505	0.0264407810399999	0.327981418340717	0.112456975014933	0.121556302570609	0.206785602986155	0.108397706794437	0.444998054879506	0.350634550284703	0.394556377586709	0.384077923610166	0.225426277753679	0.116310109438956	0.071448775457411	0.0687417961200613	0.0783727539083763	0.824682778865084	0.0969785979606375	0.132902416770538	0.294530836446834	0.303694829797704	0.19596399593249	0.410443345442478	0.136674773798296	0.214266251216665	0.223605887875936	0.384677491214942	0.361878205512343	0.0588795564091112	0.0904497478243707	0.0150628483059208	0.284351662658634	0.226131415431104	0.0668522194521219	0.121308295897841	0.164502304217897	0.126582115056796	0.0441326387257021	0.100899867399213	0.349323771716395	0.200001770568964	0.396309040778675	0.320548809724294	0.104674242084215	0.0459150229164056	0.38559967303969	0.0732827584768204	0.0711906421942688	0.0538892046016832	0.616565268351625	0.374626599558079	0.56606942275718	0.939138520365267	0.212382549778623	0.120524886497205	0.203013223851098	0.797760045709782	0.0461281197065751
1	22.6728219476137	6.30156750688094	7.08745885133409	6.90684470794754	0.393018655384238	7.37337209673663	1.19843978484681	0.390815239112705	9.57933845167158	8.06432373790272	0.0162393124967793	13.2463625082674	36.6818192553272	0.00461295568030553	30.2545452385649	0.46739544089715	0.706702665493317	4.23328697537724	1.74793234668824	29.3464780772263	32.446146368565	10.076997831794	17.1600480008181	0.0416096263262672	57.0850499291547	0	0.0122475261847218	5.48945774700019	1.03410716371	2.68143288399493	25.8864418795191	7.29083898421934	0	32.1984194559192	0	17.3337896801349	25.0123146952468	6.19423761892933	1448.54649080204	9.57490580106231	8.40326411009344	5.77619853731596	18.2225143436232	0	0.00650054021368482	2.32126643336316	5.43216658026236	0.652360950530237	0.506722163079526	0.642536609361407	0.807982207751661	0.642534756913093	0.700643719699654	0.684302843177012	0.703883955407535	0.580701209278402	0.566854379919896	0.59560059324954	0.498917172416354	0.841158404857053	0.654219865123528	0.549391318535054	0.759652747954574	0.505787537899488	0.890179022912614	0.247448798760533	0.160064619449516	0.637851478099361	0.699938794141471	0.751748364932151	0.467355913480232	0.476214543714964	0.644498255127222	0.57129526503362	0.789500487330199	0.446694919836243	0.573942886380372	0.644535707954127	0.70546541375673	0.0454618819169797	0.515624982608232	0.685593895658035	0.282309864347363	0.401369317993105	0.777058659581244	0.653595907423337	0.697746369161002	0.851997078038631	0.789346232583062	0.636312129360422	0.641470734517722	0.833807524270898	0.598917647809611	0.798581633455453	0.510273607696536	0.712071869936205	0.656511209586553	0.642101733182863	0.741322973320783	0.647701023127122	0.738046768829016	0.848041373302633	0.726046633370978	0.861666580872794	0.669748167930691	0.38796187264838	0.546400955900018	0.599447425594097	0.515759149276375	0.61226591301109	0.654625444284726	0.107533413275136	0.796949995457913	0.781167998306752	0.11764912782337	0.687574751948187	0.384103111088214	0.791219093436531	0.855999952811233	0.614672834797393	0.730626927607853	0.743113958165723	0.613256374918294	0.511492536530699	0.911146291574048	0.761988613585987	0.834472992020605	0.554034838052606	0.872990086215945	0.50653659504005	0.896769339520673	0.440548249297034	0.827788883771992	0.342593670116761	0.744758412471748	0.568454386426392	0.772988606064375	0.78339408607794	0.71892927880747	0.768287578995099	0.710428767455473	0.755822622815598	0.659403070868438	0.402036695535721	0.806707779512879	0.602260550484927	0.688908129074848	0.883787702629255	0.569131249687045	0.846568920783551	0.749343957726027	0.703262186046753	0.731083018422387	0.456350524420693	0.632706326818892	0.48138857856454	0.237323567256482	0.81318951420273	0.732078135313369	0.598547582681153	0.659771756282317	0.79126110315944	0.396517907636288	0.730557913811187	0.76082691326233	0.477411884216485	0.725991019514157	0.709647006189557	0.742528543139496	0.580459973537248	0.787472049486193	0.673400549616039	0.564185648565058	0.642633314889752	0.614046718168518	0.512454585407859	0.793668815115828	0.480763675977523	0.871798620542743	0.686547408954877	0.469123089182734	0.594716343678482	0.731215166136453	0.763782783455293	0.756877146168586	0.380643298255522	0.538114364809676	0.466085199314966	0.466748154674556	0.298550534961206	0.597495352523294	0.539764918008378	0.733109212699189	0.714326359354231	0.751943804074257	0.728528998009088	0.601893913510043	0.91735993331739	0.856116076136148	0.434538293419032	0.663724939155397	0.618533084955489	0.687900188283022	0.363001689268229	0.770414614397657	0.809259472094291	0.622697045076384	0.680399421265011	0.617267939967584	0.901093976116526	0.30090487052392	0.582380213660387	0.812937825179369	0.705644183592083	0.778157114903681	0.629941920206729	0.781483461648095	0.706750109801042	0.584566643083443	0.204659265732148	0.613562981931185	0.758717313749624	0.608133140470343	0.913606638335389	0.723997215820653	0.464571726060243	0.71196547999554	0.861617875554191	0.524461635810553	0.360764806476529	0.83047473992897	0.548634929551281	0.758855880774362	0.674258113648154	0.392913304800869	0.791641303493807	0.735479675665609	0.401853019096926	0.186488696597207	0.679319044944146	0.723568104351098	0.60615315746251	0.787646242113465	0.619546557931851	0.831345222333727	0.742824748565353	0.676216933139752	0.726570912087559	0.833739138022466	0.4431964318232	0.890158429792941	0.733105530014271	0.782029441947831	0.740869499008468	0.716859133090834	0.592191289384955	0.575320864215756	0.779868114136598	0.709094513003918	0.757314903790823	0.818758324245257	0.652776519743367	0.513425766215613	0.903014711850084	0.78515773970948	0.65055445019019	0.549215533666401	0.778649652986209	0.672956861309538	0.400155589800127	0.598566789563971	0.600482731037497	0.594216053463115	0.794129080050131	0.507765786156329	0.616367510366733	0.783063864935152	0.570442769273293	0.756475067088645	0.586205086098161	0.504553825447705	0.68191866709314	0.794111098810622	0.821140044718979	0.712872857569338	0.700027874595799	0.693634847196963	0.696604778021963	0.249630247317805	0.731807171931987	0.579335591923146	0.831598679919169	0.926582993879551	0.288934194335568	0.556049507936454	0.75902491966043	0.604618887609404	0.737590899086176	0.835842984661783	0.882810935886397	0.855700279227242	0.708499892273666	0.538850061875346	0.519364276281409	0.777659380003296	0.506338124719991	0.73796081108511	0.471680244334342	0.509233668267948	0.766170326648576	0.530758334407196	0.681109329382048	0.174651600297394	0.619752795331283	0.794635517891609	0.721869372213738	0.617628007801401	0.774914202064068	0.802814994463023	0.617297751281363	0.686486640679536	0.542708459108467	0.888069530958873	0.651611737508758	0.577968082529088	0.712132531046358	0.161347730806038	0.72894935511012	0.579324679464655	0.738155971308641	0.552367122197441	0.862409142791265	0.579433216179703	0.621066270411487	0.73803926595057	0.587647666341013	0.65619152629588	0.701759998345756	0.576036007376139	0.553778037918062	0.792258615168342	0.112678603318309	0.642621311719316	0.768699614863381	0.527073761165797	0.909748431715749	0.736220002674505	0.620009591822144	0.440397613649694	0.673930019036549	0.690226100999422	0.483462303166522	0.314279883266577	0.696254674063597
1	41.7784340423949	19.1246022466874	9.55927649065457	5.1945290682038	0.393984821696649	6.97602656390685	1.78419226393355	0.484750650526229	9.02069920746003	3.29385746079759	0.0350629654351825	13.2190596476458	17.225040042841	0.00498001087190914	66.6272567106371	0.696809693800709	0.836294518477271	5.04348177153502	2.10294342475192	30.1119057375881	22.9658863908523	9.65039613801196	6.54519652152624	2.96849803453022	5.20935486465569	0	0.0308514919331913	4.60484347303617	1.27516728068518	1.22774255737084	27.2969316366939	8.20729070021284	0	0.201809546291579	0	17.6295268265056	30.938629567313	6.4109387590526	2626.9747497754	13.745840566762	8.21733081300063	5.18392458203237	14.4538432726327	0.0452446982770946	0.150882516198098	2.88566330506663	4.78332665305227	0.705403703598144	0.77686332068155	0.635914874218176	0.839339704044046	0.662165617070854	0.682721561050178	0.792912396704955	0.473184651074052	0.625584838935763	0.626235081342355	0.648792518990521	0.571000955376028	0.840066174012339	0.66704836862966	0.718494164771142	0.756049341194361	0.718765087479476	0.912114652383022	0.646051811334578	0.227615844176942	0.548984987387717	0.691725529049453	0.879657728707717	0.392687109042889	0.695762423647461	0.740512534847194	0.56795807425806	0.820883526708991	0.600578644973881	0.703735103559523	0.718472466713116	0.842207087648387	0.0267913446076926	0.849726309927181	0.701413725555235	0.223762883455635	0.437502035297342	0.822999173380509	0.737077895751261	0.72924165543997	0.87747757288161	0.839666651099261	0.613575363063058	0.650306190272997	0.797645088336163	0.445558155773876	0.884038927890742	0.891075407142868	0.537463228452994	0.614012140550317	0.609350719190517	0.801722272138337	0.535452198883623	0.703764617203035	0.831600610284318	0.756184193188176	0.934520997132571	0.531298184772191	0.474868785202778	0.629441015909634	0.841036467540492	0.182521943340104	0.643713141964539	0.639301829188131	0.0613160244077318	0.780092433162375	0.810686738145719	0.07802327152508	0.745228166887336	0.808249762954089	0.857823741619792	0.869851354727444	0.597686515033675	0.700059565224667	0.783869012832266	0.648730404777308	0.572587578399158	0.942288126541504	0.846057075143437	0.802734421583871	0.555844818439224	0.941212262750153	0.707128418853441	0.867916281412222	0.61120403955289	0.831029455313703	0.803125644417374	0.785125732792538	0.560110846242172	0.895424409206284	0.646531130546498	0.767682212724219	0.779463263136967	0.801339494101933	0.738417872639171	0.831993286534289	0.48196072627252	0.835710791331294	0.642744808448392	0.682194632324578	0.874466413490695	0.715457317807753	0.53563642631903	0.545787224670822	0.674967328072894	0.334105268271674	0.420872243068574	0.793017558241796	0.446064122614502	0.394379352337191	0.859162984849455	0.680175775430752	0.610485375554626	0.71509499150881	0.816917338667265	0.280427115098392	0.651827935009805	0.77860165411544	0.522810842779224	0.828077344425314	0.71546439822231	0.760443768335801	0.612398559493289	0.844322859822769	0.697050535821152	0.424890698777239	0.762012483715076	0.497931493937703	0.581823702186661	0.691830739851659	0.281741824222271	0.819659385510702	0.656264156305158	0.658122405268145	0.604202562326733	0.730543861641188	0.841826509281412	0.854935678692515	0.445163664515065	0.636714973112578	0.593243006111318	0.585656207575759	0.817980270771501	0.590492272710438	0.752926199414399	0.743411208219283	0.716259785866976	0.748280843198816	0.648659972652849	0.651793023479671	0.884724396224234	0.894189407820912	0.686499535939995	0.614606339667268	0.552201646712775	0.71369920032444	0.641570019293456	0.619872060897081	0.889165523039396	0.670388197426652	0.681841694771407	0.698569556614253	0.923363298950969	0.947144817777087	0.824565583238809	0.830915398047589	0.614024185512693	0.742834011253684	0.623026922247305	0.860681787201395	0.733526741741341	0.799812797925771	0.167711728873735	0.533957160520386	0.757673103411255	0.542185288947049	0.927673434437453	0.849875705931933	0.787627719706397	0.686200750785377	0.91185382440549	0.558415864843994	0.640512060805121	0.906193550376221	0.643279940291496	0.453872460193888	0.567938312811589	0.521412252046026	0.486426410450507	0.51579468619398	0.570539081639582	0.123207023671142	0.764881440209461	0.672113866555158	0.58701713249462	0.794077518646521	0.67011671424072	0.8815125104396	0.708286056899149	0.49528358213617	0.810086512698043	0.759925035729319	0.477658888235285	0.888048895921251	0.700000439424042	0.902804648854356	0.78968124084352	0.76805906206031	0.655163726445016	0.655197662445543	0.799244921434333	0.727008486719803	0.930319719160145	0.725128539450086	0.658349071075724	0.624918302402795	0.631748332939853	0.87392454771328	0.713089051315729	0.666277364208492	0.823162325766774	0.881515461329108	0.540187387899142	0.572416821572148	0.760994283277798	0.657826638357443	0.870032968127841	0.676888804994253	0.704996117100011	0.866361039354012	0.594079599693524	0.810914971077559	0.839100499687114	0.58639860647754	0.556952197225537	0.87566453495701	0.797758222653547	0.782499411901983	0.676447411506753	0.703477869149321	0.664444765306037	0.211433788458188	0.691072881773301	0.736070926861788	0.780275455425745	0.919622324519201	0.454985836567302	0.471841086223568	0.855136529129494	0.82376346247397	0.737904800425763	0.807008470757056	0.888033229958222	0.907055153204308	0.797237348051592	0.675822820330209	0.778300599773834	0.785268979344347	0.615770823911995	0.503958725026098	0.58236983535763	0.814295474863318	0.76536639858692	0.605500840358407	0.538324715602699	0.35441169620862	0.681783814275172	0.880399327043234	0.693086387688785	0.671488881535739	0.906020054280715	0.897337030840472	0.277791276683905	0.701152247473151	0.611979358254511	0.929553047976849	0.713585518336744	0.463379264554142	0.708988417730694	0.213554916208008	0.890825743109531	0.69642710600297	0.719052866288543	0.489761962472955	0.526899155589825	0.612696404880114	0.62164915633453	0.78435700765966	0.608409822725519	0.69241439016719	0.754862076384241	0.517796568521355	0.542047452502855	0.688030644833463	0.0553948457258166	0.65218496418834	0.798548035469791	0.52471268295818	0.923313594128915	0.829282924659606	0.613581265676928	0.482985698823665	0.593163264190088	0.72486882345826	0.683820131805769	0.216788184756551	0.812243839227903
1	11.267148723336	3.61137751268165	4.85543675446511	1.24432912422485	0.353539960497255	13.1036429774558	10.8422255789215	2.95709669768492	11.7128165019082	5.09694259403124	0	4.78567714729519	25.6207456886344	0.00988837186791544	54.8269018526461	0.970106167661034	1.19443563232421	7.8102342613858	0.497720274085902	31.8419331634989	70.5394410927953	5.81701970414848	8.96980458077062	0.936544942678653	11.3217759532448	0.023630163319808	0.0175026023472134	3.3742361211368	0.103446984627634	1.97278640611242	16.8331300983491	5.98377921835673	0	27.939322225598	0.0312700961136765	14.2670876172595	67.1884669911598	6.58956656003109	1079.55331748207	9.70755525480793	7.45687079080671	4.3700856568263	6.46008726859348	0.00359353754939921	0.12192787661819	1.66868126035861	3.61565242019364	0.627760644041505	0.427231541164689	0.621671950467838	0.74006640946876	0.633399507414739	0.537965270476346	0.686645390149043	0.811429186820923	0.637083676495116	0.645794566714381	0.533262286082627	0.620118544689251	0.723173809367946	0.631948416825164	0.794391752106171	0.726985346141782	0.751808458760278	0.928151409038411	0.222924537229458	0.159550143017169	0.461679052311497	0.588465991725676	0.764610674254825	0.557500015198958	0.36363111833807	0.662996725270399	0.573711153275249	0.830237926410841	0.602432503001819	0.563365628643723	0.688695581354576	0.847496722628195	0.0486976067962028	0.75426859397057	0.6969709121633	0.32446212757974	0.600451152460225	0.788576298897647	0.636213785453829	0.66152443234821	0.813333672005815	0.755870945537286	0.611020950951189	0.655338284909833	0.761315469882862	0.470341240701632	0.554675267067567	0.86681588904181	0.581203606944056	0.567292693426665	0.694713817745941	0.747361719766833	0.553387450355617	0.713333278050107	0.49965389380873	0.729725886435121	0.864294999590903	0.605636710733991	0.525266495233337	0.591756558294192	0.724610848673994	0.575911186496362	0.444824261485573	0.546399707183095	0.155692750417807	0.736357246915876	0.753579267243303	0.170095762554916	0.692295028204844	0.861697698412211	0.811481381322302	0.813283144770234	0.609867063120341	0.633190267036561	0.781315263414693	0.701668174059295	0.606979275990399	0.865266849833219	0.69127027002511	0.606848472902237	0.478773602043431	0.898059787715625	0.663866599003182	0.79194050346945	0.650119492007355	0.802287883102994	0.757347034222397	0.755490982171383	0.58100657138797	0.881986646614912	0.686191378778899	0.6674023261335	0.797082867051976	0.805072156618938	0.763625574746591	0.675857976305367	0.468174801611219	0.808908405811856	0.504618539510432	0.52768895373301	0.842475057858186	0.665474085425525	0.824218637646505	0.736030968232776	0.734837683295316	0.588575565066479	0.391430933887148	0.827926358932001	0.48602379868929	0.360840555269124	0.913605966914086	0.284801906090668	0.664914517193979	0.664296970362008	0.74127558073214	0.412390300280966	0.647413615057711	0.771086278407488	0.462546767318032	0.698415906514124	0.704300056292699	0.730289764337839	0.601179019649272	0.831838511982888	0.66271669184068	0.545220972255846	0.307200137469895	0.583242381018251	0.578379539888913	0.65802851189143	0.34610866711574	0.82235808825404	0.560753705798266	0.536145777549491	0.632421603001704	0.663862218355687	0.867166227513103	0.494495631957412	0.384044129492841	0.654094254650514	0.4368854710287	0.514708648021805	0.797526965600053	0.558317266482358	0.72716074571929	0.638296952307242	0.647914833959499	0.736063535279842	0.743709706573623	0.766059275215489	0.861451447200166	0.864442772604007	0.681580231289459	0.661232740841547	0.0792534469498347	0.646985703237044	0.699896295041763	0.74013572711247	0.442898360444307	0.65597627031499	0.651116637775296	0.713210352462319	0.829232076882435	0.854710270344905	0.65621200005587	0.758684495640806	0.737078044918464	0.7739724833448	0.637677396314149	0.832454738808036	0.585766565604377	0.804221524816117	0.190725631872845	0.608442024724347	0.770322734810525	0.462531609902581	0.888396120116161	0.84883863956486	0.746392924940383	0.59535910009228	0.867465450186265	0.617000169314257	0.55202192935833	0.871902590568911	0.636953335825362	0.749316082538929	0.377933377948928	0.45271374212125	0.849463822945133	0.731702586073701	0.573150291696673	0.143304055539548	0.840432430121375	0.697791809862693	0.612679428740931	0.753807743579584	0.637641723232862	0.921347681340003	0.696018829988954	0.583163684556364	0.728780738388632	0.738029712917828	0.673388183707346	0.863507115030751	0.735804966903287	0.787480310508168	0.756347625925951	0.691105842897466	0.586769569983374	0.540768655899639	0.655320253516885	0.684544952040002	0.898725833775335	0.804722189850881	0.573911054594022	0.740203925096314	0.855621362358331	0.780368379956493	0.675323950544675	0.656713846178371	0.719446680566949	0.901135384228733	0.357599954126262	0.656968996942243	0.850356766230152	0.354396812992576	0.778848571544935	0.554153691276162	0.548694658074435	0.831090075536668	0.597422492231754	0.732308261091139	0.842056357497152	0.611019718679965	0.74725969585903	0.883366059147644	0.718750569153574	0.705233504328617	0.673034340791493	0.629192877193755	0.626834255550194	0.212168549421763	0.702293114896179	0.646314719065871	0.718391125648683	0.909878995480492	0.495367734432554	0.523403313894624	0.768004834025942	0.690550295985066	0.653209689038706	0.785082296850064	0.473553625085708	0.827939613094145	0.674792172361724	0.656886357441292	0.750590773376248	0.81131854311699	0.639028126717881	0.619871293802533	0.584931383463718	0.786123771313443	0.600594072018678	0.455689397491672	0.638776280684653	0.802379544533224	0.66831289498607	0.787733149291775	0.602092954324633	0.669169905851099	0.856724276096735	0.691081664047672	0.539250918926737	0.710409947322588	0.600581322232474	0.937542196387932	0.768586741291889	0.459985134162487	0.718424195494945	0.114687499083169	0.839602979609978	0.653290365997117	0.679820603170035	0.415991921449879	0.839842421396989	0.513415357258391	0.753208140715975	0.776286050498065	0.664726476500179	0.667260006089091	0.639734190197417	0.52179280183473	0.510966951277632	0.716847635421397	0.0665811428833326	0.708943554214071	0.763412500570992	0.418250282016314	0.909248178029812	0.827590560877657	0.657849968991285	0.339525613919178	0.615865569182808	0.67385918557128	0.697084603215382	0.22079376255788	0.699459705790046
1	27.9685782825754	4.86754361625376	4.80893265217624	1.21760252728938	0.353977347457522	13.6879391750571	14.0823684629593	2.00293214816912	15.1771542027613	18.7656254138779	0.0124100644121261	3.05560833662973	20.566892034723	0.0141008622462874	10.9100653223126	1.46274972410948	0.649112241626123	4.52495109653468	0.401394943341833	27.7515526451131	52.2167634071641	9.39185716351763	13.5747012261872	0.25968391011851	63.1140418673841	0	0.0436778803331812	3.21790299864144	0.214249225228215	1.01324705378416	10.2416168221245	6.50304391176527	0	0.139371260642248	0	8.87910030434559	30.2982711164498	14.1271757634969	1065.12589255032	7.11105171496656	8.97071174565635	4.71964295796549	6.76097082286975	0.00512440052192551	0	1.39762543593249	3.37743762565422	0.626890079758204	0.435125045153991	0.515509430789149	0.239200096202686	0.656003630592647	0.454023627523756	0.802915681907758	0.851474526510595	0.2031111364561	0.510842723332997	0.59734937590307	0.127835619130732	0.756535090282419	0.527622840579943	0.768007830353245	0.687625112489371	0.634665694647933	0.376057299721135	0.197846522599716	0.119385682283889	0.143653151459001	0.63385095194434	0.790236101866985	0.332817992096597	0.692238338086604	0.35486152420143	0.439435372287941	0.607359204418833	0.553012242866656	0.436508159318635	0.673373128698156	0.524747688481396	0.0291964349551652	0.740946221530295	0.484945917985428	0.240243374955847	0.55967537192781	0.791370641058402	0.505248138461028	0.63750005511216	0.820049964063133	0.633863472466061	0.556431730503234	0.598839427059653	0.668725839041903	0.29582066171472	0.590838094518235	0.866329374486251	0.662726680697848	0.365094727891082	0.533880504999448	0.687430156294575	0.384690563502826	0.775270380107027	0.720103656351784	0.743626511629494	0.875859695920092	0.515122008927134	0.528445437110253	0.407684946861341	0.795724441491592	0.542683326727841	0.683996852149584	0.353666941228939	0.228611920368206	0.758972893243746	0.751514602873876	0.128560850231831	0.673719399317346	0.139237847398269	0.40981896416328	0.829217621579602	0.367175194940916	0.534797190887156	0.732260528872085	0.589777486054082	0.565059571133596	0.918375999163388	0.687009119194428	0.65855954496053	0.547934375386601	0.903447208825405	0.607376247005441	0.750867154188818	0.484252119868329	0.762286839514331	0.724964223075247	0.773142987663559	0.553163027931816	0.544184723642786	0.159615414932195	0.598361700856252	0.889045044293535	0.78658791146895	0.53833618058746	0.0721989301443818	0.490699443199893	0.613689344426964	0.340703271014002	0.46904513815397	0.881542481903077	0.389886396660966	0.0781857120767477	0.514291332247033	0.522475421453509	0.331782401227008	0.482154587000513	0.87795318621012	0.469706704675064	0.329129007398508	0.778323831374928	0.598340858313381	0.618469538916779	0.634573573922911	0.770438296990953	0.214177884646616	0.337603928915631	0.721122784144108	0.588338393522214	0.787857832843656	0.168791476021034	0.536808378077832	0.501732850411966	0.519757749123707	0.609235855229804	0.675410680780848	0.492073470693936	0.102448809055608	0.423575937510634	0.579505770862269	0.0582660893410515	0.797690156674279	0.530860929556206	0.504735806576411	0.639006154128079	0.64928382115368	0.708604846575578	0.818638806874985	0.278249238208919	0.340482572236128	0.490760848386964	0.462580355507766	0.0353748101084883	0.529605892805162	0.741049531212098	0.282286371323625	0.653045132849272	0.75161562470562	0.777378279521198	0.830659343058152	0.938925918704187	0.39859226036262	0.556720302003619	0.196477839449629	0.637159266957248	0.393419600515409	0.485201379960793	0.800005263211327	0.525726746667014	0.646621401222156	0.71145851078511	0.139736767752726	0.759139371475142	0.912368530062261	0.0542304492022689	0.747995992361972	0.621857309945993	0.43478398168149	0.551761438111891	0.50856025648906	0.797342526139368	0.622191823155857	0.191507830704577	0.0550474852607425	0.465547599093488	0.64552066193307	0.838855376362043	0.756037803968521	0.555131557744092	0.524326396345047	0.865735465229821	0.601459584328279	0.422358984222188	0.91807171127721	0.623609704919077	0.647606176028892	0.102792623848639	0.434333289388618	0.579649500178807	0.287876241743198	0.255715097074685	0.0844479425793855	0.88399043852984	0.413602584438301	0.523500462135421	0.801246305922632	0.58741242907143	0.888816208125686	0.550591825188234	0.140653374923152	0.625914360066311	0.721719476340132	0.617189129205345	0.760806539981788	0.723491372864721	0.577599413843799	0.252440810384635	0.653082049418536	0.621888571430866	0.571118647282141	0.505136385727418	0.550250795362053	0.851992595488045	0.100886119041314	0.146011251947368	0.725449244419226	0.55761317075228	0.382210449341602	0.664422612935881	0.513415484220997	0.69463011614647	0.636591682050728	0.358112498487926	0.131496813451923	0.887234225004647	0.366477637856427	0.521693099430957	0.445593373904879	0.541647423865274	0.848467226940381	0.374811194041628	0.596203407731649	0.848878124505949	0.39511241465937	0.475401555630918	0.779943838060749	0.312857787869869	0.5991392268155	0.63629881329116	0.588522161858674	0.564894960308219	0.159979119235482	0.688294204757874	0.840985834219993	0.847653166506367	0.889756615817081	0.248167786908595	0.433598109585505	0.721949931813782	0.545305265149112	0.546825112119138	0.7581154761029	0.146552417745227	0.843689176432569	0.54500899112208	0.630980668007543	0.360506805379631	0.730929698351843	0.650493151204963	0.566096246313473	0.418178482693425	0.737225473612389	0.571419173559309	0.691885292084391	0.140110439391282	0.229130440547924	0.198997789948042	0.353810228215231	0.650099471766822	0.473999779781823	0.886103076249906	0.720697423867242	0.562931702991984	0.528250472764241	0.594062765217698	0.410480717643586	0.843765268142996	0.320200237544465	0.213137377433142	0.0746853872578475	0.502902031431619	0.74413303815634	0.743900563949177	0.410204369633783	0.7675360437676	0.443798096793103	0.299284299259884	0.769536015644504	0.583193865303456	0.69388248574894	0.610854472019514	0.566299711229872	0.250014175273202	0.542766495943135	0.0556874781329285	0.663881124687386	0.633828698909226	0.341848389449464	0.90993386143602	0.776049807380153	0.593264271561243	0.336806884769676	0.49857369429125	0.657915618066934	0.644580283790954	0.108777807910911	0.416734062953463
1	12.9674740823675	2.66306621568212	32.7808868744359	1.62548767857293	0.195357344189329	5.21972707748129	2.46776006425657	0.68924007437579	9.44968797943955	8.82919359566117	0	6.06722458866735	18.8840676438292	0.00951152421004797	65.9490950729102	0.734270356276191	2.12269139076337	4.78437243315669	2.39913955436107	40.0166549174609	36.6584475370888	7.51278255143176	16.2975788573845	0.39322950327464	14.8339824801686	0.0113648067399756	0.00841778748757039	4.9964478320334	0.556751935007309	1.93372151755034	21.61722203113	5.68248659621354	0	8.81194418639913	0.00859382486848916	15.78471168439	17.1060618892642	6.64109085504319	1311.25527791927	11.2768535341318	14.1464765823605	4.47656499650961	14.6179266455984	1.02314980441544	0.123982964855846	2.13205901544808	3.15199017910179	0.600718713346451	0.550680247836744	0.450733664591357	0.636363682837459	0.58505271116206	0.551640264785902	0.716486537250851	0.677169354986355	0.111087657361639	0.477030736017775	0.500847522956447	0.240376584526512	0.691371962024145	0.660367638090966	0.372237449782024	0.0735408037339285	0.696766931357107	0.837054158250545	0.325732843026453	0.220472184968656	0.357307996837349	0.498295066766497	0.524209519990799	0.48541931930735	0.557282433973507	0.198659524695266	0.504965607719298	0.631248882242411	0.440540332855663	0.554406285268395	0.516019418034093	0.574235135274857	0.0413408239353427	0.65812046401591	0.634446086170367	0.276827304666583	0.483487639201197	0.510990196891267	0.58216720221683	0.566074106371549	0.770050788785759	0.604768304345979	0.51189154242802	0.498986946368068	0.634317144489522	0.531182212301476	0.578919398048498	0.7857281983982	0.539470872438708	0.55096696384157	0.499175825908917	0.693266534989927	0.259717091474472	0.592384150193972	0.559052721292682	0.703798095510318	0.791524841743849	0.550910034945465	0.452367959698147	0.528930427699545	0.354816209386557	0.529095539473258	0.467727031457494	0.521699413496741	0.129597390287296	0.690542584628439	0.700592512098466	0.272799186764161	0.668524933345235	0.621116102646012	0.711143653723689	0.789502148540998	0.565981396596115	0.625625198017163	0.659369375879608	0.553727469930409	0.446152386063681	0.741026300151713	0.629399390166938	0.341978003341965	0.525922406685259	0.728892764916681	0.525104634908214	0.572702171473683	0.560078200496574	0.561787151632564	0.631104493283736	0.705024991936829	0.521071972716935	0.721050587324278	0.681056241618777	0.651037442129958	0.449722367378258	0.66978135744864	0.690053288720414	0.495168454659845	0.445385483436633	0.760068893990425	0.566720408010801	0.596988718165393	0.616099125197265	0.570211211723384	0.816640606354884	0.458139983025131	0.679026986225329	0.58861750749194	0.213544754410786	0.758889155366618	0.291824667720612	0.426372697113044	0.778819101153531	0.608290769446964	0.491192159963867	0.539608080600071	0.692470733894495	0.272521920357288	0.591213340996	0.609804570421061	0.717895253330917	0.73687934545183	0.667615017320987	0.61913759349724	0.551710668624071	0.69259402768362	0.486227610210836	0.450188392799766	0.330059750405209	0.585445156762466	0.47816883481119	0.561864121516695	0.244147862746845	0.59860133538857	0.590826071196844	0.472336153274263	0.456957949938676	0.61864411851407	0.698843453133112	0.638442762211784	0.151452093926241	0.417788219544128	0.542633681869701	0.422751373100611	0.729740905972527	0.500667630079813	0.737557725837007	0.431742036045574	0.533802632096403	0.56724964929017	0.0643688913038609	0.435929139967405	0.74659453459977	0.728045438280728	0.497782219066756	0.552336750240073	0.0997096692592817	0.588538804662683	0.552542702043814	0.666776754469322	0.732429625266511	0.605936185030743	0.619903010977382	0.655158615226469	0.719094285762199	0.702545493916928	0.496039717842711	0.702675309629893	0.569086093656792	0.238893003619215	0.602375161295146	0.36471216509589	0.494643434898478	0.688403827170749	0.316335967755867	0.587081551285543	0.516693864174376	0.565475799134998	0.766741002953834	0.59533447703637	0.645739426547807	0.548501421033583	0.84378935776563	0.478646372205487	0.393068613333055	0.766307311270801	0.55839889229522	0.659928339616239	0.301522806885544	0.467646900712135	0.683575068249302	0.609463546761344	0.421524673317897	0.289288046981505	0.612426079586682	0.628884166341683	0.511077025704068	0.695792033481778	0.547257070004318	0.864706027493357	0.606447347721946	0.420708505265987	0.612338470535201	0.63419052751363	0.446116196787108	0.843372527429301	0.719646062093547	0.745312272663475	0.558655308868075	0.657047851675872	0.418967456383344	0.44297062758578	0.498936964002586	0.541261755633543	0.711912543904316	0.66638043492575	0.513499472415704	0.627961719522677	0.800929924167525	0.62927015067514	0.586565620421771	0.508419019595791	0.503318051546062	0.804833260935187	0.134464485932415	0.56628299735877	0.648555092765452	0.530685936061984	0.361283416254038	0.50337584567278	0.61181888501303	0.545694062107994	0.509082969253217	0.637487729648998	0.592614448340385	0.389648810877125	0.394312927568009	0.665915793206838	0.668478866561288	0.629503584236178	0.578256654882866	0.520250727702912	0.558909934465345	0.274705601891448	0.62475876245731	0.622759856119368	0.716486570792553	0.859589505786328	0.465900072099691	0.27660746798832	0.687093625851135	0.302043989776507	0.643531928851589	0.712851917328134	0.560729583557888	0.876260367875988	0.603505305700759	0.438284828524059	0.598556711036385	0.718314064971406	0.569878843702221	0.633221738325936	0.451940038299093	0.437746159628882	0.311755704390089	0.568236267316972	0.557323042953597	0.633548511230775	0.468041511188086	0.356088987347014	0.592177476291847	0.552611253214562	0.795852471625628	0.620668901360432	0.454384299240148	0.436317553681189	0.487175097026032	0.839199900999401	0.546537493774312	0.163232207225622	0.551300920283119	0.0301032048533473	0.812210243176996	0.652199073628407	0.646241222542417	0.460927304967042	0.513970759051709	0.524257002306222	0.379463084011796	0.708666393898647	0.603623191387392	0.488247586833354	0.612994622766237	0.434091413991408	0.524600851752069	0.641129435638557	0.0612681785410749	0.619638378280494	0.636136445285635	0.431966379576224	0.837259724981757	0.834641957569994	0.583307471021114	0.46802937090465	0.584456294346436	0.620575897063948	0.637013875582326	0.430611638383133	0.709641595327684
1	18.6205345759817	6.43150395247446	8.72220115332271	1.70125757625194	0.459885763983791	5.03770803439991	6.26612656498365	4.47318053270712	20.2053365327189	28.0307316034579	1.83688167998618	4.3011273149591	14.3712734876529	0.0191921465593797	34.2223633332758	0.416698522188358	37.4101596930361	3.56770964808546	2.55795114248633	34.2183943652812	82.8489261782054	4.23913347970552	3.85320900510267	1.50394828431314	83.5749326451805	0.143322873229811	0.118896598820142	3.6127898203938	0.0358532533504134	16.1931185702514	12.713383433223	3.76894225833896	0	0.110654200288416	0	9.46904375218779	74.6602911111259	6.66958988064839	96.0604401279547	10.6983821229766	5.54628767882455	3.50550434843694	10.1092656645169	1.27635662808577	0.0135227096402449	1.01453586721273	3.75316659378797	0.627361217101338	0.64737143701746	0.380167291691629	0.673233131616827	0.725628087625449	0.497312683783923	0.699560850233053	0.970924648004465	0.644634557285782	0.770467553531116	0.323306728467506	0.0304637113194392	0.835410887965706	0.711200008272712	0.687636031663828	0.713655266274065	0.268251835472608	0.384101402919102	0.179454329124603	0.152766043378161	0.53853987801996	0.23037867140443	0.66862729220495	0.330589899628569	0.60322728430497	0.751130394024628	0.0186678854289091	0.693746766276071	0.3671708270212	0.745893730267748	0.709395507790003	0.793777061792855	0.0219855850124048	0.714055745666567	0.410444097269275	0.120157880141723	0.49190481185001	0.820709924022658	0.466674815213908	0.620687119013016	0.844589666479659	0.811032337072488	0.385785471168964	0.656374177826058	0.835417037322662	0.575832774467428	0.0648965307930123	0.701138778046963	0.750792701530832	0.610155412610248	0.595800089997854	0.397264665628969	0.652648687499225	0.216935290762215	0.289045191581753	0.693639599091634	0.879776706676804	0.418716256956458	0.293377395994668	0.483224731781785	0.719271559102938	0.471516411080556	0.138012012885641	0.787660362576781	0.0721869301855726	0.532085058034304	0.826220029401408	0.121819263049055	0.653026689501626	0.0409510253010973	0.314672330802435	0.159592429771106	0.0811006107912193	0.0721151550477427	0.0929972770758456	0.5791056835859	0.448418311767067	0.556488135524595	0.200891219758193	0.584895056906609	0.508311187409055	0.507246626246664	0.584413020780155	0.452191049027756	0.349948818942985	0.784826858022295	0.555586072155761	0.720820132151909	0.518771863999509	0.845466688686357	0.0531528159859792	0.0731857410521927	0.771824605698036	0.795571020864564	0.765220508072386	0.590106712768827	0.541793190747144	0.793795943448319	0.329831077190781	0.490011340559946	0.876158077197192	0.701951436749075	0.0243188618053801	0.194643573946104	0.731653604384232	0.517822256599266	0.21233500788709	0.626237465298133	0.451513160334387	0.557702737428561	0.850118770187453	0.732496841636858	0.722084092395361	0.288847271728602	0.408090701050218	0.199159941551553	0.252455435264585	0.735541124203843	0.68678926204049	0.819023604810928	0.59199354119239	0.717708918354862	0.50206359841858506	0.79971736143033	0.659813844768255	0.0328528050773562	0.260196589736654	0.373407316443944	0.608513934831203	0.60858004849958	0.0255364686031629	0.894299451190436	0.658924560492682	0.405712325624391	0.129277614910466	0.673836000803353	0.749344796163355	0.729503385206645	0.19502246942773	0.628764385353682	0.518880037721974	0.687801388601571	0.863644658686674	0.6220252482419	0.648131050758295	0.186340782028802	0.660102906826225	0.770606888380053	0.755511829249814	0.714789946553309	0.884584142160688	0.879301497491672	0.560882810689208	0.03244799751589	0.400271429904384	0.69988066159823	0.648547231508189	0.13328684418635	0.825877175495156	0.360016755694073	0.45951516242038	0.392425709919751	0.67828388384936	0.0707164299810912	0.0391807546228026	0.0404359032477754	0.742686859582103	0.75583125740349	0.52357284068291	0.143387384585756	0.837256660398924	0.760981143924688	0.178528185186096	0.519286034569688	0.722437894925815	0.105587693769971	0.934591994413774	0.799446570834438	0.193435750651355	0.660853116901229	0.85847944541286	0.577259744665703	0.026928860712427	0.878013203781859	0.659436203561166	0.822287487610047	0.69059858285499	0.448373957257502	0.851915971450517	0.106519797080383	0.135026577374701	0.759752423838945	0.77129956291609	0.665419952998082	0.608566169212072	0.795856280048262	0.746351891927973	0.560992596287368	0.707697426898416	0.379728065253565	0.769755628154564	0.755779390691805	0.421471533102014	0.767187131382337	0.124075172361479	0.659225788420613	0.830680121371463	0.748746688435788	0.532523162665011	0.431070671597055	0.358427737920088	0.716762315046835	0.8564222838365	0.800250235875588	0.436865127424059	0.691635232861429	0.881584975699902	0.852105771726761	0.737386868416209	0.579142155201039	0.483902239196863	0.273853093138658	0.397724517941938	0.096481234907599	0.911754224592965	0.424577806867134	0.381330420423396	0.392288537723611	0.793401013536127	0.861356096802625	0.60109774365426	0.692936754672519	0.874438752681967	0.200327733932571	0.680009041170873	0.775887832729255	0.438658767342322	0.59187100054226	0.179630806249537	0.204923685109766	0.499136651228068	0.128919794526202	0.775792732077852	0.268995167806365	0.226405923239265	0.892012229603542	0.519456052089708	0.500199111418555	0.79256888082799	0.0489114172556657	0.76314079000464	0.870057006273544	0.100499590927663	0.836917207233995	0.258769613733787	0.670807260272653	0.61602354310765	0.801469527214724	0.662121164087855	0.658583780546069	0.512143657085881	0.0284868853670051	0.68397865470938	0.314301287846177	0.407899214232124	0.182035178407667	0.440657684882891	0.793245099326597	0.604280461352476	0.603767790389315	0.792062759588797	0.26660921475225	0.245982998839505	0.723826383165891	0.40629898526404	0.573328471872748	0.757132783829983	0.587320208022479	0.644519822310265	0.0445581373265308	0.838856698638868	0.351057279110523	0.545342342577294	0.470392186687339	0.873692155427443	0.0355876366907453	0.244980394723772	0.784442036550374	0.589160759175282	0.783882583711902	0.783286027719347	0.182423138094232	0.40574335512273	0.441054506037513	0.0442144788815447	0.684720704470903	0.696411995074027	0.218408578124284	0.916908461286176	0.792515615226817	0.610297419584604	0.19077692431778	0.474644600638128	0.599928231006364	0.287924092612491	0.173748716046315	0.678741601489698
1	10.2042101182997	4.91215906208831	13.1421148029994	3.91697754937202	0.379775320953948	6.63895069271351	2.87519993770229	2.44413800646688	17.992158549652	15.4541841300498	0	7.72900342809	19.651029539306	0.00723538737860254	69.1710373642468	0.500374171310582	1.35892685343451	4.24197635862223	6.22524866127387	42.9600357648895	45.2640802689279	7.93845243514298	12.4039698364573	15.7504741770941	2.36922993660786	0	0.0192101555959824	4.19410127549296	0.313584646851399	0.862296302081002	20.5668954647132	4.42766250020109	0	38.3599573443663	0.0196118888879136	7.25999029367449	24.5868310457114	9.78797391353633	847.574516628126	19.4437259995956	4.11479877193654	4.35362328571787	10.2167557924698	0	0	0.684045904184641	2.42622733266924	0.485641497480544	0.55721783629200194	0.740973936533704	0.782273756286209	0.759530599104099	0.553884705415177	0.876886174264018	0.887693268404871	0.511926557161925	0.814950519231345	0.641108930719844	0.686204601546355	0.887846392434203	0.776680896575735	0.810725624436176	0.751714447572348	0.670693555927307	0.93776277566909	0.138148276176837	0.0920331722074326	0.645791523835752	0.672607669661467	0.709717818709673	0.507521157382587	0.658231594047169	0.788069986304124	0.663861795133585	0.833879208154561	0.642866356630652	0.705549521741491	0.666398211194542	0.706143412675846	0.0263205508716036	0.824066356481478	0.752524539206535	0.155791517973608	0.633630776924419	0.66656408977849	0.725838083672875	0.744191126639926	0.86001803065312	0.803891589880288	0.671983115610926	0.685793818957628	0.887134159798127	0.668025740161186	0.755325534147064	0.917060847590122	0.770988935101863	0.681152059197125	0.844403910050884	0.847320831537492	0.395964043906294	0.752813859270019	0.337476334855146	0.836639462333405	0.89923681615421	0.613251927733766	0.314388904822285	0.743593512076111	0.79955881270743	0.591880354582	0.652571473926678	0.772732060179981	0.0624435733917488	0.773020895580962	0.86024612250663	0.0914934072293655	0.698517550256268	0.400120494512947	0.857702540740451	0.857572276589786	0.690960103028101	0.734568497531066	0.795005882118136	0.612107464441432	0.630912249112859	0.953597995716303	0.394763866291735	0.896061724062094	0.416003620406782	0.939648521955217	0.558907561220615	0.581829164107439	0.599916214800092	0.826995399230844	0.427189830419439	0.822574944752265	0.565222019411324	0.627198632771567	0.779419294281606	0.780700042331842	0.811126883042026	0.785845537451216	0.762821340217616	0.806825572076131	0.48562033566202	0.868322158117031	0.713866337550609	0.633636030863858	0.844668651498311	0.651496493202207	0.904800119804068	0.728213181869351	0.776005186788655	0.801157043437076	0.38971744211212	0.846790050607014	0.497859573160953	0.284132250611773	0.914908576766427	0.617716231244147	0.710479173147008	0.739451545455375	0.865983025386354	0.377713519060091	0.616587070609491	0.781950323184951	0.860568429175091	0.863340902859928	0.798540170041685	0.821291097475661	0.612890698699385	0.877413454545	0.77494652833645306	0.688840788157893	0.577437255379979	0.751232235811228	0.729872159144653	0.622910342963276	0.567735834764113	0.858772708137198	0.737733829267627	0.732997747460446	0.716253224446258	0.787973336991624	0.739167026415272	0.86568856690679	0.388172223404091	0.570401932608263	0.420028003100063	0.431291592064317	0.881050947123403	0.693217119747707	0.755073479350097	0.468578259954519	0.732433526498483	0.737949790597631	0.811529293819363	0.789225456431242	0.928280066600597	0.826067386385897	0.794232192853646	0.755348767718246	0.0164600361112839	0.691279820716844	0.756510904291736	0.841767268668894	0.849341842500406	0.749932964045443	0.160877733973489	0.749875066431517	0.936256785450153	0.89530666962788	0.830218114512578	0.852092479382748	0.758820421775688	0.826971559957243	0.722380015244172	0.843994593357724	0.752883710327844	0.786017115503544	0.237927459452647	0.786395601003516	0.746837122803959	0.640344800516353	0.93070533076877	0.862790790884164	0.731154288273944	0.816186979356215	0.907267925898142	0.610601089226362	0.05887980547436	0.92234147432723	0.512700426883388	0.719839535316467	0.628465706524905	0.310392009245828	0.894798102878968	0.786102729195384	0.686871529834567	0.126593479583359	0.847251004252227	0.7719562869251	0.678588274330108	0.818931373106761	0.725792888243181	0.950444936169995	0.752422845818699	0.514513027043778	0.665842750121648	0.743828240165352	0.772760287407911	0.926992219577032	0.77796588905411	0.750640572860617	0.854444355826852	0.719211606604107	0.572746937893132	0.68231116219458	0.61548572221171	0.609622252126426	0.912664388213298	0.83538985897819	0.757086907215669	0.781259109999005	0.885852369042138	0.846621456681223	0.667566431869392	0.663487399070597	0.755131656392309	0.762225056915069	0.370239262102824	0.768499250974554	0.906045335387808	0.780527381174626	0.843896252545043	0.673685043094197	0.771016211871782	0.863380699308629	0.696357388694018	0.839616648768523	0.842212189619481	0.441652083946937	0.734016168930533	0.850857184474767	0.813591870579967	0.69356734092629	0.787441146242531	0.452434133629817	0.716031349245116	0.101950730391239	0.800125672697462	0.789926095063474	0.730192421850585	0.95305232486352	0.585911047435511	0.510018918985049	0.830234745596913	0.884539432207615	0.782633221519712	0.856319552029596	0.723810743402517	0.93414740397079	0.82904289467182	0.587560050362996	0.679174064113777	0.546377070507993	0.737141899863327	0.774018723807922	0.580550915616655	0.77934308655545	0.824827713621325	0.699828393407916	0.770118402282428	0.759396860646092	0.695406785329624	0.903671103812824	0.737942491205733	0.586033156018633	0.936187445816368	0.735458091652084	0.515619368138138	0.696910650274815	0.587527505672244	0.967204803097284	0.791921164474099	0.206062952700179	0.744609723212202	0.0580943924468172	0.705872664932783	0.762257567750777	0.790626632609408	0.502813634962889	0.856811026527284	0.666739946936306	0.359164807623265	0.78504020683178	0.641370769327296	0.685370520242537	0.610809188816252	0.469739422292572	0.581907589616953	0.743038949197216	0.0684506134487506	0.761850282141491	0.813222575970543	0.583957422834376	0.900580706024072	0.834219031395569	0.702446832325381	0.286461266753684	0.575330090077545	0.636124112104116	0.737425491723434	0.130162558211227	0.540498884734682
1	12.9620996380075	4.83725107865612	25.5830482580897	2.07926101191135	0.324711775098075	6.89324856610925	4.61312198664174	1.81536413283913	16.7006420599171	2.60713647175529	0.0127346943812004	14.4474523594426	29.265160474552	0.0361743028187702	63.5627354331219	0.465430454541334	6.41579922423963	4.28426673978508	2.05129103304953	34.7111383990433	37.9511992633004	5.45728867029237	13.0911702539349	1.0822224264166	9.18515099494834	0	0.0256116758504589	4.36513017934079	0.277520226609178	2.33310245921832	21.118057037792	2.96584642964597	0	0.0667412752318024	0	12.321331231448	38.829298512557	4.09118043879253	780.084976884656	7.25529478743059	9.99770268339465	3.94187770691926	6.97657055473485	0	0	1.53715252177783	3.68075319703135	0.719814192943752	0.58519503907877	0.72233786512433	0.708827891665828	0.730336918787309	0.702831487857919	0.870714365039824	0.838434791364044	0.130255065621297	0.841143667098397	0.698446337587089	0.664971053283005	0.831623157744997	0.786309234595942	0.811264699874635	0.837232190464554	0.83990145078854	0.931532015520008	0.146557529407048	0.13256217625442	0.612240769249454	0.686559328707898	0.814533145267971	0.726641468571583	0.735878783237786	0.803296521174892	0.70499770744153	0.621340373809226	0.712390107162055	0.755197024120513	0.0232326657423858	0.828621839064962	0.0517124886632891	0.881085453438607	0.713895248162514	0.192819273186924	0.618262725642982	0.763870660266394	0.734250236971833	0.767545004251794	0.883631006094605	0.555180685802599	0.688592384333762	0.678673878356449	0.447103959142759	0.668299884478679	0.847265996796751	0.893316812848309	0.450043789745417	0.614343406348129	0.538206756480168	0.835584559349589	0.558117674633947	0.814982380706072	0.722010941293092	0.839836053736663	0.809357266219622	0.771486230782848	0.56342066270189906	0.646847544584426	0.848628440499872	0.693474478862428	0.688124849772115	0.790215175190173	0.0700472930164913	0.858712689604454	0.844437486930656	0.103240873908163	0.834925825076938	0.851694188284817	0.828654417797159	0.81403509999045	0.710602905850049	0.785215919123641	0.826549795210005	0.728872473183628	0.682457879052479	0.92740056055694	0.773012595122447	0.882597722424719	0.547765978230061	0.929575341492418	0.716785396969113	0.700441459092434	0.661360267809624	0.735259770505915	0.843135247880496	0.903006438525834	0.657037233271879	0.681011282443101	0.64014246103922	0.809140813300684	0.541678362189336	0.770197711069402	0.847382085771442	0.888558582615949	0.582935135414988	0.756668846814829	0.848623173679733	0.765140216314889	0.909375955894792	0.647447969725395	0.908141229802143	0.682411804379516	0.738817896903047	0.752569941250303	0.497300874722344	0.785076277345221	0.448256557608847	0.457070405268986	0.908881537367962	0.277172104601736	0.686287399936147	0.786262095918399	0.893515304370379	0.422726384122617	0.767684366043401	0.840770033450226	0.884700813402762	0.872296479811329	0.828097693849674	0.804420582687468	0.685171090711067	0.878743558239623	0.677943166376456	0.659084682977515	0.735389415787937	0.7691601933653	0.701772393674961	0.694840468857092	0.288927869302202	0.873467256353864	0.712347030624225	0.727384708179581	0.699549143037555	0.850838604789654	0.762163347273641	0.83646543931475	0.490965558000232	0.725359718378157	0.354068506540085	0.523092667477601	0.64680772770296	0.670632178131387	0.892100611840702	0.713673667885294	0.712886934603531	0.0499687526818297	0.829049203867971	0.68316389929504	0.942435790395619	0.903109467897881	0.646203606564459	0.543860205340239	0.776553835719562	0.746066282080492	0.793557504440762	0.821648634050431	0.871793078104718	0.650254272377494	0.156363379179932	0.769904493904295	0.918633713326844	0.934541251420625	0.178019068214101	0.86415668923591	0.759294691277525	0.802042700699934	0.7453848897421	0.829098462460684	0.731435857524182	0.857078264008859	0.121009507665185	0.147712114497691	0.182051676088875	0.706287296880954	0.95419714062535	0.805460121724127	0.827804881608291	0.705801505070111	0.922883569142372	0.675742684583676	0.301863564439806	0.886911942691752	0.693819205693401	0.72580558625545	0.807435250453481	0.460625942389662	0.930449277112506	0.868768044205273	0.360574222856274	0.147809386920223	0.841567339981409	0.779487113213967	0.410140867130164	0.737114739459918	0.779123354669755	0.920009730910903	0.795678031877404	0.708107988454014	0.59106358859476	0.807942812025926	0.692464119304148	0.907230611128137	0.707248637410688	0.847839802801777	0.885668434768379	0.667719007877599	0.251683641665281	0.72303479531185	0.637527603096587	0.703321085502942	0.817955825760205	0.812572018301816	0.708790041265571	0.777192873825919	0.763609537358884	0.878115588610365	0.79878076264413	0.708163959438875	0.827356810495801	0.921119385470531	0.626997113733425	0.349319067309641	0.917819381591985	0.720147662157372	0.867936786700916	0.765007151616859	0.233598948622731	0.869478177550284	0.685675952091511	0.793531590395292	0.807771085834247	0.458860889584981	0.742873073739	0.844378891267876	0.764549238592119	0.5658945103131	0.715720209900702	0.774190254580833	0.635747387125138	0.123733650152676	0.724057176059896	0.734166582592493	0.866707375092598	0.93184223531537	0.643620167271465	0.57745227611360594	0.654730775620585	0.840751806239016	0.792530892798366	0.827982287011786	0.852373449700114	0.95619018547679	0.778849378334188	0.0266234088561636	0.559994108235465	0.79942963439831	0.745572025524912	0.814827637691601	0.638993633285564	0.881504308021667	0.787399926832884	0.678097190850352	0.763761547652215	0.155356495307629	0.158363927519254	0.45618889854028	0.776936258069408	0.689291601667563	0.882003419436437	0.705261815245585	0.727386359765974	0.749047626001821	0.668212057543279	0.956793825351883	0.800962303320952	0.110640910492717	0.57941942186114	0.0696150299955473	0.583117725915702	0.751186326542637	0.807722593479735	0.49549344370916	0.842949040888297	0.708359612855752	0.818027009748151	0.893001620360863	0.735444217319947	0.733418774507213	0.71092637342268294	0.594783778067696	0.670861571617737	0.866769246837681	0.0540751257823191	0.75807233244851	0.787717218183402	0.507291876124157	0.935422577895607	0.906502467802432	0.556815707189559	0.18274236443042	0.723391935353805	0.811019523393262	0.752594780061247	0.145658310991462	0.873486144946019
1	24.7959966217995	6.40611740554667	2.97383128812633	3.47294544333332	0.346214303187375	6.03034450102928	7.5224660299085	3.28418813591215	20.4297213485279	11.7724632016229	0.0127158957034869	5.86494440914773	18.8597175730845	0.0144483612412056	32.9618131235605	1.24318858502111	0.180909604894243	7.75984722054028	2.01013040688362	36.9763364425596	32.5622460596277	8.67152735258431	4.1053495922252	0.130326617886272	29.2183025720122	0	0.0767216053618206	4.76694880607955	0.88891308644187	1.32942462148932	20.5494200597963	7.18113269856253	0	1.80173443524138	0	18.571828211389	36.9370916290467	7.09317108969257	1005.38294183165	15.7065932692843	7.98324063122703	4.04169854206216	12.0548344473265	0	1.93424892391069	1.35862885644743	2.83424538493414	0.610373203048228	0.825362922945257	0.685598867563506	0.567656611896678	0.630116495658153	0.681182087864755	0.691002889296704	0.517291772124731	0.603809061178172	0.759308959239097	0.608748669345913	0.594340716223806	0.88237157700852	0.701290447475374	0.909622835928334	0.781327348824385	0.720730630529923	0.528458510543377	0.231401561075931	0.0951426872019135	0.537831123587645	0.683813062703809	0.788482505804514	0.522725416402495	0.747687597660854	0.631555176995728	0.598251955085508	0.848393260262718	0.608663478337531	0.714062596585787	0.73625767159097	0.784052828610905	0.0326123768839854	0.662816445762203	0.743757198892788	0.324673011593824	0.530820275149528	0.852996803424035	0.693363911892604	0.688832385081014	0.873744855583303	0.268973415757319	0.608259699275475	0.562449050814153	0.677353595947231	0.420528658760753	0.778709523729182	0.913304073756869	0.600031810766296	0.610496214118123	0.738487138940307	0.794334930850408	0.468427123319749	0.800388763526475	0.809423967427127	0.759027369474569	0.741638343095083	0.567266152165732	0.668675787924151	0.57189694432809	0.741862411615738	0.605375349177486	0.900310286199871	0.80929498709036	0.0240644670108808	0.753340111192075	0.878525083368897	0.0537722636290792	0.778608941325195	0.742022308075013	0.394966529216733	0.88389857287482	0.634855383164185	0.642090449813665	0.855575505523349	0.732131438137	0.537357955799275	0.956584132002413	0.872216733103696	0.663286304072316	0.656602653105539	0.956118197694623	0.806676011248889	0.614608660871423	0.605007694973576	0.82338822095656	0.743399634528672	0.810712715218325	0.62189858076141	0.867463615777792	0.679856919203511	0.673505610685963	0.901392199038651	0.806329654742897	0.748833714842097	0.396512267270347	0.655504854908465	0.824468812125173	0.786803545757137	0.484560151382435	0.936553467874874	0.666015365504017	0.666582240158717	0.644935866101159	0.748906173016051	0.489719199901196	0.620801094538452	0.910793033699664	0.477808273149621	0.37709547737925	0.890864173799972	0.700591922159793	0.788625418966849	0.602153502998136	0.855555564996591	0.368431772242218	0.703252711648973	0.680835807620031	0.196690344623769	0.466471712927092	0.421704092916523	0.749989673522299	0.623470260233999	0.697447770715587	0.721827105047858	0.625195438333852	0.739485356080166	0.578587332281435	0.642208103574332	0.702886148740943	0.561405131132362	0.756115896433316	0.666610146803748	0.635036892379235	0.720414016963507	0.662171791814757	0.799999225579912	0.798610055517009	0.501134850314592	0.709090005050797	0.19540004531641	0.63342625753902	0.836523743741987	0.505182403978815	0.832119853949361	0.57944623546904	0.679791647921923	0.730052106046714	0.72876622741566	0.950658726621365	0.954022260109909	0.857787346030085	0.665510332037368	0.709141692965117	0.755670071518098	0.684744585233397	0.779452244003537	0.919288284559339	0.88905086665864	0.785602641675174	0.0592657323030545	0.686634716988992	0.635159466735148	0.94446480800197	0.581542828991616	0.453014657166187	0.205128856924585	0.246854430738065	0.7010622949321	0.827516715291688	0.85682159393964	0.824301005414114	0.239183306438969	0.638676660487317	0.623316741747535	0.588728466134429	0.901930849697517	0.860612827828603	0.72232804857405	0.740877235016886	0.960272695402289	0.614545443546091	0.106998329452202	0.872630743783096	0.466519169120692	0.813343436338504	0.729502138402928	0.484610820314485	0.891197720132221	0.368796663522648	0.441362442274656	0.12477710274317	0.973534400733973	0.69555585337485	0.595818371833659	0.82239816391851	0.778829016296163	0.946361587056412	0.730721431844426	0.568776495499504	0.404604485271296	0.684913293276328	0.717724103205717	0.888982129852349	0.759122824695775	0.816534284979621	0.837407237868708	0.474555203349072	0.445526092410714	0.581454632494196	0.586386786485889	0.66125868191017	0.922011875608291	0.698782491377046	0.639228423306099	0.676412483363972	0.886450710018232	0.787305207881195	0.730726505385947	0.684279385222794	0.710493624357374	0.912938113858893	0.510206607242959	0.362132044058793	0.964799824539112	0.819574332218036	0.212748558210569	0.544589340556508	0.662403290819979	0.91033102225776	0.65283610061808	0.806841583460483	0.930469557512112	0.696115703632303	0.659318108061117	0.829640550106922	0.836817077477584	0.690859679962589	0.671746405591614	0.70493398016986	0.599516796137307	0.182884495259686	0.675824631704122	0.889140422341269	0.840487737515692	0.965600764384558	0.474093096111505	0.558581609661188	0.313173705409125	0.761470622747312	0.738047215545639	0.748877113548353	0.815667897323132	0.950988877402892	0.83428043622794	0.689956640925084	0.830914169222672	0.752026853945244	0.613804687728132	0.544379237561227	0.607067123236406	0.828440099387472	0.654699958305658	0.62913745916143	0.0876206555342191	0.1728129659433	0.60825812089473	0.761073712770374	0.591230333631718	0.741794151004299	0.92257086295976	0.816196847186169	0.324395684505845	0.715229406011618	0.582133457659498	0.964388700029726	0.941470711914417	0.638910799471412	0.652007165004646	0.0747504990234622	0.855453752538496	0.631180982115792	0.748099279352592	0.467060641168923	0.867334360905899	0.592885492674158	0.881658061425826	0.781798585777824	0.673312666988601	0.762192965993239	0.799405885586033	0.613088687736945	0.34024387365843	0.739010830367855	0.02858862262372	0.677898020710295	0.794529236639157	0.390126746094395	0.922917193115452	0.870442015595462	0.704263322126646	0.15980026436362	0.612069802197245	0.66485846588276	0.431204313398502	0.162042214098302	0.811569099862022
1	12.4154214297444	3.75624450393592	3.3066766132013	3.54748052427558	0.299981855158493	8.70305681510262	8.48384285747456	2.05624239005128	11.1185713793781	3.92118951138578	0.0423246757024093	5.64044256195594	12.7894329320049	0	33.5211431563082	1.67064303686261	1.2007679401911	7.28134243942334	0.625552327120893	29.66078306195	47.1817437660616	12.8780671581098	19.1561641045899	0.621766054446782	40.4059570705668	0	0.0340489011237259	4.34846498269827	2.50833596945788	1.16875416715295	18.6911086185697	7.84018124871754	0	0.053870436457278	0	9.7289004109197	34.4745547722967	8.94538396997607	1345.63766564001	12.0454677287189	8.72120630005354	5.30816548193909	9.65519856656236	1.4820352129724499	0.616704096076025	1.53998445710798	4.12926826527467	0.757448950241637	0.760964740244561	0.701912111937411	0.817463588305876	0.69399141345697	0.771210650891918	0.835960234900352	0.885242637975779	0.51446960653178	0.842934094247315	0.582303096164379	0.644812253496506	0.85800000674254	0.80284749090495	0.857671484763686	0.883314721921657	0.812813097980903	0.872112214970521	0.126786660223715	0.0892890817904568	0.626939154559963	0.668609439094766	0.799430780898457	0.617958964280814	0.518018005111068	0.768842839575899	0.669360454302255	0.596593990246699	0.635682865116179	0.543544409551178	0.792128656358776	0.583710515002607	0.0308615248052536	0.872226058932693	0.606493167937343	0.304050879446974	0.612480878980057	0.832795566383062	0.574953340735765	0.757595227522738	0.893322727404816	0.832620125103321	0.664691173152272	0.659427784951769	0.887068788463499	0.665072045844811	0.836367698944264	0.942923177649949	0.794453988905562	0.690776922944735	0.553959947101879	0.856913470783012	0.547476594742272	0.82375504562166	0.671793736402852	0.819489853609701	0.922898718418276	0.72990185804942	0.695143577755276	0.672330066322636	0.831611457184755	0.699759342845541	0.586950259321748	0.797527567881742	0.0560653189436141	0.865293605383764	0.855884918598879	0.0682035966846042	0.791597427819498	0.591279587738416	0.760560448995904	0.927249399511811	0.701239963238086	0.783011684837295	0.842512940875155	0.726169153259545	0.650998416974611	0.945295295499055	0.581585827430256	0.926121523028876	0.665948980788241	0.945251122187927	0.790311415065149	0.731698753873562	0.573174745587846	0.821887339533112	0.57970442204438	0.848369670549365	0.648972454407411	0.86814172839768	0.817828042363323	0.673239053506253	0.790820671168701	0.768933090764212	0.828453067561905	0.807178464284551	0.604093036117403	0.8578562122422	0.855932263801159	0.789278062516036	0.86075176137242	0.433235542938616	0.91634031261939	0.440445863591988	0.817396663676935	0.754479949284852	0.513988287225752	0.883735186950755	0.448452941721335	0.496625317853754	0.902764647668486	0.810964666091645	0.700260359233174	0.719611576519676	0.85379920076764	0.527880623689365	0.399223433042845	0.800277952203218	0.656481169554751	0.891297210516204	0.787290735450189	0.790962156235358	0.59821470091601	0.852368908801371	0.652670394749582	0.581279840521576	0.600180565086399	0.787446998285195	0.681049151563011	0.581803890192565	0.424567544660211	0.927030757576906	0.705889727441515	0.639101339166469	0.663272983208143	0.779683559797003	0.893001331714201	0.867410809566254	0.563648717364642	0.769431048967168	0.602721530338108	0.57638991692822406	0.892903044510045	0.698210937744914	0.854521343852793	0.675330654926183	0.775211163772631	0.77858507574765	0.893414275309895	0.790259514680472	0.918835487234243	0.880709186513125	0.779003910130124	0.763213184966019	0.783769162332726	0.753272621419065	0.785133197733984	0.869814961673159	0.790070425683417	0.545890642699299	0.877517028616991	0.886175958730043	0.894145278689399	0.947254565868183	0.665440180273329	0.878640610805523	0.786889348477737	0.730645288207812	0.713053651446544	0.869575260346034	0.80562603496265806	0.843892496875777	0.10759112123694	0.811337194544121	0.66546599242419	0.674211601120924	0.901036613822794	0.857317388769759	0.821616845967907	0.71715320143680406	0.915613926053783	0.681921749448606	0.868854841157694	0.902096560118063	0.73296521580478	0.649447327148403	0.852868595121236	0.50005226979192	0.77075619697666	0.836570005177321	0.34400538047529	0.130674514293349	0.865983980622574	0.712272823117421	0.67591288295891	0.786850355942319	0.756692640456994	0.869231204918082	0.777283541966509	0.0836363794221372	0.803938094111962	0.813741344901743	0.722099048330783	0.860652776053713	0.826818215174012	0.807611073464587	0.849970352901337	0.813952129877571	0.826330595856041	0.624751171714743	0.795339675839047	0.717104039644778	0.719624697138755	0.873832811092109	0.710838578940929	0.828771120162102	0.887687012606478	0.871563539328405	0.760137446571831	0.707680729058307	0.777028073072621	0.910453122274936	0.637593265974891	0.631041748587896	0.931847845267966	0.763942920306683	0.75669758065291	0.679259924392483	0.809602299679693	0.895219357019569	0.698748158593769	0.81525493225073	0.872757420328766	0.698628175043456	0.848358187149749	0.884374933157027	0.880181177952117	0.757324776243343	0.75297563300302	0.747739942612073	0.369810274696842	0.125825350966399	0.776502882960832	0.874680470559039	0.893010198348273	0.932056102269343	0.567901001268458	0.614731576262744	0.847742271501365	0.857032197705211	0.791442388982056	0.613840923082186	0.710339692345927	0.940316704759531	0.618698447445899	0.798840250373025	0.822352890309289	0.746480723157312	0.71880543810234	0.745972776479296	0.640209015722754	0.820680964922642	0.830064414116439	0.736731381142301	0.76272765156915	0.50164353849699606	0.758415850117384	0.0656858688607861	0.902491397954778	0.669305870088003	0.902368975782826	0.783156278046581	0.610887096475643	0.247398434894504	0.53119218903126	0.959002430286133	0.822429754818839	0.629022889899103	0.688346204890785	0.0438098795268026	0.937003879189707	0.77741619742852	0.845255515171747	0.483593838663448	0.881462867490659	0.507771672632068	0.881284688498008	0.837781353231047	0.74747427799317	0.688233999604919	0.694187124754203	0.750401048209356	0.725705546838547	0.870274541181956	0.033325571985766	0.73690308150916	0.68750765937379	0.658888239786306	0.933711602641714	0.876516892114811	0.760551611267046	0.152760539394457	0.662693458313457	0.847462592794133	0.361224881551592	0.171143385909191	0.86817737659108
1	4.16163115544883	10.1607580534239	5.0106825875594	6.4155081643783	0.354779829504548	8.16251459729046	7.38159891569641	2.68044196737347	12.1992694513881	11.471891733818	0.0620463626244307	4.83777722526295	11.1355729324659	0	41.909309015485	1.09023284580218	0.734947884286166	4.06895737902461	3.00771413584904	72.2770709538979	74.5928591235084	11.8897167336484	12.3627086504963	0.721524632982703	64.4554887922657	0.00647972456939372	0.0239973039802267	4.0075280230861	0.0621364154003732	1.30528814303658	13.6894316699726	6.23566167472932	0	4.69365306448553	0	8.47689899421306	28.1600575530902	31.7757356938978	1514.43112151076	10.5558181880694	11.324032204244	6.21785323909679	19.5328299481978	0	2.48369427851687	5.35860054534121	5.12995763708212	0.713440164605693	0.742673208296768	0.761295588468438	0.812158064179052	0.72081042823235	0.750109265993772	0.737951847091405	0.826374873265223	0.540133452506587	0.785693782910702	0.644076554701636	0.643957721083774	0.782418333471427	0.679925719908616	0.851296480458223	0.749617529873929	0.763737556984856	0.961094600492587	0.137596814352177	0.202915019943078	0.460502105382541	0.677878153794866	0.761478225880131	0.639606726107067	0.720332185121307	0.739382992190357	0.608651201080524	0.704662713004524	0.660437759336164	0.700067657533037	0.505319608613827	0.787876025374772	0.0319158043342508	0.900038645646388	0.72786414796789	0.212372488525053	0.610014389455852	0.82300788713784	0.718257345573234	0.753506427983893	0.860029194164489	0.842932507267712	0.661512647610505	0.691248032919442	0.940382074871629	0.59138198184161	0.850153831246013	0.886436675597403	0.778421681516614	0.648893521741946	0.620715957328664	0.824748510790217	0.495478098701969	0.744047323193214	0.787840895131272	0.788837132922765	0.919070457849816	0.641915307056476	0.466192904062561	0.625397816808121	0.881377444352951	0.677881191063339	0.708182234821611	0.77540965768944	0.253650079187617	0.845683016870713	0.81061941558155	0.0868286338459475	0.700883906540656	0.916865658818096	0.820458550234819	0.890670221456969	0.626805609002861	0.641856372944867	0.806980639924326	0.640412276912989	0.692983494013166	0.924625832296808	0.716160260799144	0.858063561506075	0.546367252674164	0.89303805511458	0.75034197921971	0.618671951765207	0.661335788214256	0.841123206323581	0.814021158718843	0.827443750665616	0.618187867391671	0.970447275636908	0.818204913850731	0.746653088690448	0.640611410299867	0.823544235701336	0.780083850187709	0.817928398671597	0.49239029312017	0.799310969407263	0.815096288118633	0.754892648158636	0.802741935425175	0.712173216569876	0.931202561339532	0.727464203697966	0.779867566028431	0.722061171406768	0.59528017063573	0.903554489875053	0.445023829703537	0.514286515122409	0.847222056715884	0.831111422007925	0.697973874316864	0.753007416010759	0.821282601894277	0.456531735841273	0.6933536764564	0.799669249278855	0.85237099172425	0.866118291394526	0.772851178037831	0.780601241189297	0.664242805846807	0.807171580895734	0.723121549894468	0.61978856773648	0.799484832240933	0.631872896294852	0.656624407345967	0.764372846766217	0.540007961251568	0.911712339174558	0.690469232661865	0.6776505725649	0.661002406363997	0.721121526815891	0.955836813981832	0.909018827021531	0.432377483217076	0.666690709302499	0.6706696866143	0.569205536347344	0.854437180312045	0.618155783603213	0.814541912552185	0.691393995394084	0.778906690604836	0.523644769302111	0.83877018677278	0.727787403686495	0.949938152167414	0.893503129508578	0.746212197644632	0.702617574803544	0.525452973683837	0.750215352665699	0.774153784097427	0.823545954023758	0.817095550033603	0.728963932685036	0.699421690388413	0.767644384771993	0.898226322964679	0.948005272789761	0.806643752665806	0.874393082799159	0.802156053459913	0.801675885850391	0.679458143065803	0.838432504321842	0.786341014114683	0.830110987540005	0.133484995595582	0.78382587515151	0.770503933698931	0.610753810589893	0.952515672934922	0.935349437237608	0.759297622964295	0.679401198920364	0.874322433912737	0.631285058509968	0.394370819512834	0.867766471329779	0.661285224607904	0.781809797998574	0.744357960086009	0.464204846161801	0.939822131091765	0.835631755326566	0.689481036563283	0.1251448111363	0.741682426576886	0.746291887659759	0.703582493486055	0.827721928810163	0.746661609964055	0.945323790247026	0.741297578172854	0.693912152706339	0.728792118463175	0.82392122260788	0.722475618911347	0.846738450037301	0.76577556114854906	0.906311147665849	0.80401939508786	0.767291934306511	0.712249944370084	0.673140322945355	0.269310679167876	0.683621233165218	0.874892109014233	0.817461198546244	0.751747592467295	0.744215406673398	0.885858920120685	0.908662088389215	0.744484376279764	0.680321310388024	0.839204648229971	0.83819458998311	0.468830862682128	0.674007290535184	0.832820892377727	0.671322995276294	0.856291047487825	0.761357168942642	0.792898656632656	0.879033494207832	0.638395688693658	0.7624107231554	0.812068972941692	0.838151144654195	0.487855421963829	0.957115722701787	0.800346904303709	0.699991753265212	0.719621254459377	0.706798212206732	0.7294310402148	0.161066427429437	0.771571204389939	0.73723907447298	0.820848776659472	0.875530378300653	0.557855806006711	0.525036756354032	0.837898072305923	0.8521052912987	0.736231064406123	0.872160183284439	0.82117016521834	0.943227306182465	0.73569153271404	0.367110182702999	0.831438643685963	0.838364561265986	0.676981017081821	0.790026308010795	0.610541172590967	0.87520800995758	0.823255941918511	0.665062271309075	0.664174423470541	0.241793845153845	0.664184702339971	0.245417609538351	0.692565611772677	0.652005875121587	0.883474860052106	0.894726817881882	0.681182092194764	0.689534899323847	0.586370092500061	0.946936197731788	0.738983924228319	0.534708447252462	0.77403563435289	0.0706133481315643	0.817987259731975	0.755227819293514	0.792353919747451	0.508367118537385	0.8893967953278	0.641828774931576	0.71770223401928	0.830694469935166	0.655555280704634	0.732263072513386	0.727841996132324	0.718829152543692	0.589693474321327	0.750441607676008	0.050938072474431	0.747457444496363	0.783207420937772	0.612513315975281	0.94761141514544	0.878640840352851	0.763384540420884	0.333838670275423	0.628569574518852	0.742914756112771	0.603085681360697	0.107388565194317	0.858439793008866
1	20.743741197136	5.24471494990717	6.31654894893383	5.78409033213869	0.279724456588773	8.47407115710597	1.98330045371863	1.12602996624271	10.6719598432463	3.75380593405946	0	7.73439204633978	37.8151495356396	0.00443033417424782	40.4150635916754	0.49876867053059	0.84188021636313	7.9748759591259	1.55846626189482	21.9708151239642	43.4741023767906	12.950964756576	7.39761767669591	0.0732643083572133	8.78350604382412	0	0.0117626609849792	4.18480309753827	0.11697312868396	0.779053978131155	19.5239787843922	5.994389861583	0	0.105093362061984	0	13.3966783213773	21.596831261085	5.12332234212902	1248.10619745064	8.84572648302984	6.91109823761779	4.11265523208835	13.8001424779596	0	0.0874046802916468	2.39601001128898	1.61993791226246	0.666638682082814	0.730582273110807	0.614719910337732	0.814519958199827	0.629380291135266	0.574236899298626	0.698228872624702	0.816240404629948	0.534986350165824	0.721300733687714	0.561199776571812	0.54731803745781	0.837575416782963	0.72923764613022	0.745546110574284	0.5	0.770876866844848	0.857544835543919	0.258214129758021	0.173444582166606	0.481563794414924	0.623628484416471	0.756644104232361	0.527557787700855	0.611352007835212	0.625196255353455	0.539789290085316	0.852106074051056	0.479493512644514	0.580539149098783	0.650812221344606	0.782246705621164	0.0265675581233265	0.795930579499515	0.686627015894856	0.232068001285391	0.460138201522514	0.828467191936498	0.67037067071592	0.712392592083865	0.817407394463103	0.853112603478628	0.590542523338599	0.680862228309474	0.797253617575042	0.620437294707723	0.809752438149975	0.742037535999491	0.654062512856761	0.666042487387503	0.70200281253289	0.757900911869185	0.534525138498214	0.742516968591406	0.814877125071016	0.741397579233568	0.869961677711604	0.608415112354433	0.258075219751994	0.620851025078009	0.829731940534349	0.585343550768785	0.76360521802399	0.723675491553774	0.0589766280066948	0.777604605673897	0.738505617087248	0.0622278341915832	0.691792958178181	0.869424811981246	0.82428653208151	0.865981877894299	0.567715640141476	0.679689047906647	0.765426094844334	0.599142443734778	0.518977065127933	0.909491858294308	0.851388751046871	0.836858981946448	0.484572834171709	0.944895424848032	0.646639402883849	0.773353028162091	0.622604705855283	0.827857469452564	0.677718715659014	0.7495874004996	0.49244211400669	0.797618949752271	0.6650637144875	0.655929098646157	0.679985765422015	0.775484124078151	0.752424328121638	0.623360614896265	0.532751675319328	0.823364162792489	0.74490768570218	0.540854694718872	0.827896002871677	0.616799686219963	0.807169129054369	0.664808932035467	0.725297993242829	0.723879418508866	0.316977355613463	0.82666117909941506	0.467415511611963	0.469825080972116	0.813744494854839	0.661857320186584	0.596435593885032	0.530110337843903	0.79241613253310506	0.517201221140839	0.685369866804416	0.726236517090312	0.550561795109639	0.829922791351696	0.703176946581138	0.750896821141043	0.582978459800903	0.766851050956591	0.540244465999435	0.509732117510941	0.744478436144971	0.452102241320244	0.517051290124413	0.764195342766504	0.330525504696883	0.858257360797395	0.699505295738171	0.57015516079306106	0.629939407305598	0.66446944537969	0.827957297608433	0.787716007755637	0.558703675688157	0.54672309024619	0.324033112313565	0.509546753392122	0.804126083738583	0.570873714916359	0.674083879622426	0.76004958439976	0.700552955697309	0.724839165660239	0.71107506816693	0.762054240833835	0.917564207851844	0.841065476672912	0.682189461145405	0.726692825763459	0.510869119697547	0.629032591531831	0.530527573212768	0.722739667265924	0.836777711617088	0.595117441276059	0.708527543056669	0.63831144928795	0.903795280358354	0.939373274946309	0.767315070854071	0.737368839762987	0.682429527138696	0.731807028070377	0.611291443979402	0.774454611976743	0.516551568082049	0.796984630209259	0.196254563601687	0.687119098447334	0.738848515646364	0.575377206712115	0.920876344047522	0.746046397261938	0.721767716987021	0.666752667628954	0.856247936558631	0.538568097329889	0.395836692496355	0.878416759776101	0.585154623933779	0.727661945156549	0.701714233691919	0.481272836042279	0.840873648945767	0.738495077429085	0.43505271912733	0.162606074997678	0.750271224921628	0.68094818779756106	0.511240694694532	0.773654817977149	0.715928816238471	0.868167339798794	0.724877255764488	0.660550864387416	0.754339336584328	0.753383322034832	0.680746005820802	0.807200204811428	0.619891319752074	0.87513688942638	0.622023938288871	0.676351930330248	0.605242512958327	0.56972914712371	0.768315091106207	0.694515818309348	0.748013325269708	0.813950583414817	0.672810671009668	0.686151740008629	0.779684593743417	0.766900721402407	0.678225402312881	0.63765584061988	0.120343098932504	0.867847254152422	0.583030560727221	0.584235458631864	0.79666909104833	0.574176224209945	0.804781219637886	0.600132484655167	0.704305317519201	0.75546502335392	0.560024699508101	0.771979726285303	0.816362147226527	0.436916412175621	0.715861128696769	0.805056373141453	0.72171105954177	0.672398040033937	0.718737459082268	0.688765761862559	0.694591253869164	0.222662923999241	0.718543041701346	0.666629291965851	0.826437944950596	0.917012017692711	0.450038110351567	0.485132325845569	0.784655513508459	0.842857087831368	0.636260830575564	0.85309103395057	0.768597184077034	0.84413933712173606	0.735101745879637	0.515203129075758	0.681155702857708	0.797023126295213	0.61661498362683	0.456720985662959	0.572566971970411	0.619117416767303	0.723799277370989	0.613875237744441	0.707525902288611	0.141014986008867	0.675981815125554	0.861195419905851	0.697985775577622	0.538106589779138	0.828731690295401	0.839387348300163	0.59947748074791	0.712251304187991	0.502806734910642	0.930202236088918	0.743469842005384	0.40289728885104	0.632703120137856	0.109190458277487	0.79149637598593	0.361998422780543	0.706014095563266	0.526203684066415	0.895291366913865	0.52598889179387	0.742743297825678	0.737536056923451	0.662663204323901	0.713510368027153	0.740577911883967	0.565739196137898	0.5805879614641	0.774307612613401	0.0645023691917221	0.595964369932986	0.775257721862636	0.493109753553623	0.88929561700227	0.771272638456272	0.675170061158419	0.189128461180767	0.659913616143596	0.687854151816123	0.689422671224311	0.261405513706641	0.803744377278693
1	22.2814159346539	4.65854697949467	14.8422162871864	3.53775966285284	0.435113085786569	8.57001122036023	7.87183832092564	1.26672121750609	15.0766684225046	1.99520361592833	0.0211513305590693	8.73499499374468	22.0819891036684	0.0192264593403849	45.9811533892811	0.618434842742331	1.8657096165827	4.25332667752074	2.50634457566428	43.5427625366655	46.4661019094451	9.35253342660379	5.54299784707468	0.664799115650179	17.9524436135644	0.982081138315254	0.0127616966501647	5.90100564050465	1.26668534329219	2.49635101369067	17.6372861515687	5.54108175872668	0	4.68112303523172	0	18.5536281876424	49.4441928575085	3.32546256525832	973.704736068891	8.62222667774216	10.0264502811848	5.67246145085687	9.33536775496362	0.0139741920114975	0.0101601647162913	4.14357958913755	2.93212090919523	0.678876571329611	0.669656422755561	0.524908155000301	0.627874351928561	0.618604391850972	0.525759825869313	0.525133044576969	0.764001750373736	0.196291938402792	0.437959652437848	0.385334509492441	0.607905873137086	0.632999038799015	0.678685026790801	0.689473777947423	0.410345888760792	0.651781050498525	0.572966180968506	0.338738941574572	0.192952072472482	0.333874229206421	0.606300024957018	0.159545476771827	0.411230593938811	0.320255362280124	0.321526318158166	0.256000945253308	0.766829772852365	0.293207434744367	0.613012101179851	0.653620197812474	0.527594756830347	0.0458558889633974	0.16087253045379	0.248245920276343	0.268988582338134	0.456532006482135	0.749550254918297	0.55931013982795	0.606737967686383	0.863980839287376	0.400405291180096	0.564336223903885	0.617948961207189	0.791727148027889	0.154232569104804	0.442648302916095	0.722145893870776	0.412865827843531	0.369732795103817	0.422796773139742	0.250859935593077	0.297741866826884	0.468241369805919	0.772567233425008	0.60518134503923	0.699709981497966	0.444737512926415	0.240205573281148	0.534615114148836	0.585079756060558	0.410670037955228	0.688875591127885	0.753422633202828	0.222373880398942	0.446201209252517	0.718379620722873	0.207162197264453	0.765109982336547	0.372152678906745	0.490488521475209	0.708679339149037	0.590293079331962	0.622605350653481	0.566203279978014	0.659932381295358	0.364770020644074	0.880283487639318	0.805030888891753	0.562109269666134	0.411137363114399	0.888133401698612	0.240692498985042	0.81934312875599	0.516103875776032	0.806008659559916	0.184411155329896	0.691786009967599	0.426795472807447	0.443163175920032	0.437453404856718	0.686107828462227	0.436507981609276	0.717192208863746	0.737510836168492	0.0806509453985602	0.496724922996715	0.72342626876455	0.511912135189228	0.454683543915295	0.535960643119128	0.415029110274363	0.482378473246349	0.652845161326492	0.503263404502274	0.287765935809959	0.511868191383575	0.761332086034193	0.485466394722305	0.289399441570145	0.784922842280251	0.563340086514175	0.469020077990322	0.544924165421417	0.76092957756209	0.0803063590599416	0.642180165684809	0.115173451415946	0.104953544009206	0.66177298368795	0.420596756029881	0.518236346399126	0.472580534272537	0.423972311786286	0.657069185846018	0.366429609062357	0.0597141578234939	0.211687647805677	0.322073630826713	0.681006819925896	0.198444951260921	0.821986252108471	0.396394490894291	0.355203934191029	0.659061710210114	0.517883193806909	0.535907585589434	0.673607178415701	0.360066778770816	0.260683763035075	0.0815499039921125	0.457388606318226	0.228543323092265	0.555271129002337	0.577015043733011	0.534377103787462	0.615388249424797	0.793679249694929	0.32733831609109	0.553860119621593	0.870178733707239	0.574033734436453	0.400274015843967	0.325122826572168	0.494752282751066	0.590327917099338	0.592419039693788	0.517131808548215	0.718444967134493	0.259657856056863	0.431975685126882	0.266483173909607	0.633745118131327	0.80220810965304	0.100438432988734	0.690207371890102	0.651795184127726	0.440546378872311	0.583277040503635	0.787325157130967	0.456344284979751	0.573736499797253	0.266750956325786	0.224645289857472	0.398139348778767	0.609420366867305	0.859523767428617	0.510749529535678	0.191792298536399	0.318212909978818	0.856280317025932	0.48077303445865	0.0392786515027256	0.780273324685659	0.585376980357279	0.6874318805038	0.559628107404228	0.15810735628201	0.469382547961777	0.603832432276793	0.179735063925777	0.371849646291418	0.633842127503152	0.239526017090004	0.238641678102345	0.770591493792245	0.656309622341043	0.548609375155854	0.650587063731605	0.216747344428256	0.500934500255238	0.449144285419578	0.331913177761458	0.834774340773564	0.538080540963667	0.818729312972857	0.603238892677946	0.438737915782988	0.0380981314442036	0.48547843612023	0.613090631339278	0.391542440342748	0.85279451811474	0.611078748118346	0.617124527013693	0.456533015610012	0.716503924073881	0.695283237340983	0.63864002902994	0.367873031193861	0.650769108757847	0.782595196210898	0.367157718912193	0.260913018372999	0.787241295705631	0.453153271311435	0.580684965728994	0.581423043518545	0.322641757111467	0.745782823757328	0.46981713708743	0.547049086265189	0.774202387137999	0.239673970021537	0.612861857055123	0.5682394766696	0.745977969328893	0.769362447227524	0.606583386374589	0.495192210043951	0.0822170143160854	0.253494553179307	0.600969250305119	0.600372229608167	0.577534360761328	0.903326835265181	0.407828361220169	0.403893371104453	0.358703562098683	0.466425137123073	0.526167853906178	0.783600609448225	0.294128342971865	0.638598370737362	0.343611173449333	0.561458671551186	0.186480602729982	0.747085263526337	0.59669199761453	0.495309893443846	0.366359805639033	0.589782064852562	0.619738700358709	0.538427866836516	0.498095950375109	0.393098366294917	0.344092655857885	0.418772291724634	0.681916223848919	0.578014502667276	0.69513648536163	0.782622546820241	0.361159429277313	0.393201313365791	0.456436541368261	0.753325626813888	0.732234145280988	0.295694721583973	0.33002324462251	0.181062662564794	0.474319831475766	0.295374681056445	0.622415787901879	0.448173966256169	0.84140315721164	0.534239928858138	0.251551586279698	0.744620526634676	0.46584260737323	0.526230206956978	0.583890542422784	0.397604495897495	0.513737931315553	0.434444570569682	0.142190200154855	0.597370119270408	0.748497968100334	0.34926625542262	0.890486721979408	0.655998309793533	0.627888702668979	0.215283539674252	0.521673573396861	0.670140798877858	0.442433702356495	0.291603212061502	0.460215470716202
1	5.7844805095141	0.968827687017771	8.20668358240287	1.1613393612644	0.210899845105362	4.21347975425773	4.60904218961074	1.32542985545793	11.4573633243109	4.30252515957925	0.100782362574957	7.81518314827995	30.1185048150652	0	17.9424892639168	0.281102822677678	1.18524448182526	3.77687419319098	1.84063155348906	30.2505943881117	29.7251695180472	3.82868804474718	10.6584289836851	0.240110816998212	17.4925176679808	0	0.0426717442246216	2.7832439785557	0.174142314677681	1.51755488407437	9.96520671335679	3.28832397061088	0	25.1942852441692	0.0108910297759609	9.05069993302835	15.7883417427537	3.86843544091989	408.617844991547	4.49116462883485	5.65981794519145	2.87576555234128	3.95980379247581	0	0.666718325395408	1.02319768725129	2.32436461698939	0.520939550154848	0.616624204551889	0.457112140246809	0.497534112099436	0.551544759396648	0.56019200252813	0.40226269760818	0.727554164242212	0.344364040653262	0.529489156688639	0.483141048088977	0.441144820265761	0.564248714071794	0.481319056962644	0.631858438467135	0.139309226749224	0.590109461416133	0.690003170332902	0.380761113937154	0.241849902108982	0.229591670295865	0.462444615481029	0.69379194931484	0.489794204889079	0.542374225586297	0.228276961105109	0.44935601862739	0.593275847650217	0.462375089722473	0.516862176945931	0.522410224676961	0.73762378023043	0.0660840647545801	0.532386071489936	0.557758471768086	0.231883871245382	0.355446418831042	0.790012023789333	0.523008521286952	0.496969176516486	0.713403222598318	0.501576939614338	0.465073192330267	0.472277603204299	0.659980189044182	0.490555019451449	0.57196656694256	0.643309723745649	0.505238045544664	0.555759735705883	0.796772723853206	0.56510235626699	0.328327118844548	0.604162903432711	0.845685677494111	0.512461863512957	0.726249701864972	0.387711600885011	0.36639852849682	0.358965033700843	0.608962344635337	0.271563808422523	0.651744329751049	0.668649241102506	0.0624855996705285	0.564229903100128	0.66790244309971	0.139993360878616	0.562135158145587	0.565673269303626	0.613840959505103	0.589473922036529	0.444998706888339	0.520313699962756	0.640812567829565	0.58288932062866206	0.379913244076991	0.71079033750289	0.753923935143658	0.734646777393762	0.519776977164887	0.725750301302189	0.532183376197019	0.782904687996441	0.47551167606686	0.683912825287093	0.638070556007084	0.503321693578076	0.45171275778272	0.661723187308143	0.676051903234382	0.516921329104255	0.590028942111123	0.736126290926639	0.640049403951135	0.558880459176001	0.434202815365403	0.706687178337169	0.604510058310944	0.523197762342527	0.832381307361621	0.499260715982868	0.771033420458559	0.594089050200068	0.524772423727092	0.55941496477907	0.439390423974169	0.729698087567465	0.435847395002398	0.397981272546404	0.785476199876207	0.554112366502326	0.618600319409111	0.449391807193126	0.686956645335961	0.270224400206987	0.522637173084409	0.557302194333087	0.453412633127491	0.607193736387653	0.478984857687041	0.630984851916615	0.456415074777977	0.688568245598308	0.54252672869232	0.39999097791941	0.50256138102586	0.280514631657015	0.293617200735452	0.500101566099966	0.116992928616619	0.729369164069181	0.609274285162982	0.489473348478205	0.468198665542593	0.468583817858952	0.70523125793937	0.559809153884807	0.388492901258897	0.432092122480529	0.452304200428595	0.485880846265043	0.618146924641429	0.422848295173093	0.613029319471226	0.435454190119531	0.551897260645342	0.574250883655223	0.345740012152754	0.582456580612471	0.883019097858727	0.54549889460554	0.54274453161372	0.440644307382973	0.381200054403992	0.498136902306191	0.602748931195677	0.720200420990746	0.58887038503116	0.228738298324291	0.453921084463868	0.521939272042305	0.766531955562877	0.507538202291101	0.499191240354036	0.634339410485376	0.491551898994455	0.517957757057884	0.474589259202289	0.685439677751286	0.598374746453402	0.608484140995182	0.280774007576598	0.485473338288043	0.603995840472423	0.428072585507506	0.656331968488548	0.581807189211846	0.56171792708155	0.6846317245874	0.802258132822885	0.453795479412783	0.226972557514597	0.814525899890029	0.51816619665187	0.666829117845054	0.46193725328782	0.458257225275002	0.528825594727691	0.516953933311668	0.42997324152528	0.257759275482928	0.6510752102212	0.592239258088528	0.341045146450052	0.670284926794144	0.466854247110884	0.886271919906707	0.516828921723966	0.400956910951656	0.645968608907657	0.652811961723179	0.439382294643843	0.831136032801972	0.59585419821377394	0.742786976423895	0.555700465775539	0.619727026056391	0.426068533413999	0.375999437110097	0.493478133830034	0.529163513141873	0.678614300851781	0.53859410433518	0.37639999324416	0.45561326603611	0.631515535716165	0.529926893821959	0.529959653186347	0.526277146420987	0.568940463704511	0.736676483793302	0.423923695215307	0.470266668043881	0.708976200694919	0.527552844361322	0.616729907184216	0.453870900977185	0.588794318395626	0.738871243868616	0.367848866075282	0.695050395684148	0.680404071699505	0.353489401957453	0.590928422052418	0.64400417287302	0.557654595852652	0.592225489979742	0.507999098379692	0.547992918642027	0.514024710646686	0.27010332751475	0.600304218524696	0.560371210413948	0.659104077415329	0.828634495167835	0.378059231509444	0.323638593816549	0.535527417259856	0.628196496456601	0.431856201712425	0.743178416469633	0.65677392446533	0.634935278179201	0.552236645172764	0.309692398238239	0.601866023080799	0.703065782110904	0.421340102137226	0.480259788535838	0.49546002004397	0.565497959250932	0.512743100768199	0.455221673868757	0.373399929608751	0.243912811693161	0.504669377527199	0.617646454999201	0.535503829024105	0.497605902746912	0.699983169375319	0.55692191673657	0.388588628592384	0.528865724131151	0.462397795394921	0.84942465636274	0.580946979506489	0.379607534629835	0.569710231822201	0.357591539254119	0.612691223825998	0.531873867066056	0.531091718464151	0.402507407119699	0.686014464264816	0.352858795052895	0.376309272268574	0.524435374404975	0.494706554937691	0.569328008522342	0.625535582221025	0.562729232396788	0.466543790974295	0.426130527389248	0.101518309362299	0.411257239138723	0.634911853105922	0.321111481835959	0.801757629366259	0.666481484841737	0.59647417593112	0.297069651824859	0.401300593225673	0.538662638930136	0.4981279399058	0.364298979020932	0.610454355260438
1	6.34601832675574	4.1868339900734	6.61776051716189	3.51329005056863	0.374223912297268	3.55850264127991	16.9610832408075	1.88973323476618	10.3858319365618	4.90713035839931	2.13492232801428	4.42297503151583	41.9108835132714	0	22.0351160317193	1.5005311169175	1.2827477165311	4.04761931066561	1.13206201397273	23.2068058793767	21.7331470497541	7.32773486241375	10.3727999122299	0.671563054677364	2.68573497437694	0.0135125823682188	0.710612112149146	4.24857473000839	1.1802776823301	1.30814587353152	13.7475147075201	7.64741630487845	0	0	0	9.24880162841155	107.974302283406	2.86338470376488	662.662008998973	9.47599849431957	6.17552137465059	6.34236921831462	6.11415072460128	0	12.8289899414441	1.52329075272101	2.89732825724426	0.557305791414019	0.690286011914444	0.26844310468715	0.593266774615488	0.592010185214895	0.384399096300536	0.494697335659819	0.396028371171096	0.488101262869673	0.66620337149541	0.467484367047275	0.475146449355435	0.738420000841875	0.465385558489847	0.633958172046108	0.49298924273998	0.556719140625586	0.781111540419059	0.304681931385511	0.231911551069155	0.150656792475668	0.515259165191342	0.562309422541664	0.348802306061602	0.336689711679828	0.218866115372758	0.517931818176431	0.762626255236985	0.259194947361666	0.572721571992906	0.594466359578488	0.773808561283087	0.0365590747252064	0.572826890124999	0.587704575076275	0.184761686281369	0.39147236906526	0.7736376282614	0.649104628662972	0.611590086925052	0.768312728685925	0.650542738869124	0.511693849281291	0.368352347883329	0.437557216032654	0.16088743383261	0.591342296629561	0.751459569520558	0.331862914147737	0.598850354046852	0.696758126999416	0.103745814013131	0.63261217761363	0.475596394482994	0.599348696391847	0.610815923314349	0.791213951276167	0.487719584847501	0.412425083998365	0.513438362846078	0.528900005599882	0.443361907722008	0.695096820874494	0.630434432472838	0.178280104143743	0.665732793167519	0.719652168992763	0.0460575967699943	0.652404675683934	0.694335021531694	0.489399424895432	0.446134242021718	0.528676294252395	0.57408595740199	0.733329998012963	0.269637970810561	0.402799225823579	0.905498368660329	0.758836187923148	0.220435009543511	0.572181422703379	0.938600136380422	0.563272358215911	0.699049957943179	0.424595456490081	0.660676907406811	0.682081676681596	0.592216974243351	0.538446836293471	0.189732592525759	0.63204357292605	0.586884830509516	0.347052621485183	0.715537143663524	0.676915997438829	0.603703581994495	0.537981070306888	0.748393354738202	0.390104279920259	0.587129029203786	0.873388646861327	0.597735602532528	0.69359572731022	0.616502420272339	0.551098840194704	0.427015528067413	0.372439887569707	0.790797215075199	0.504466831860633	0.491392725144664	0.570544502170641	0.543786789372119	0.468495263929533	0.438204246167875	0.733360974792649	0.327553982426811	0.233023975500296	0.701489988714475	0.654639636361892	0.738787509066537	0.593589414897148	0.682920023990353	0.48565399626883	0.476391656941208	0.491018544614664	0.433484914299182	0.0878970878195782	0.540447802733751	0.339695760625672	0.601884039540875	0.0364780366304924	0.766164510697873	0.355695972828964	0.345361471604943	0.526113498726144	0.500500143193095	0.291944356591219	0.700412657743578	0.34660595884654	0.355148317523464	0.464058696939908	0.634550388980541	0.753483770554438	0.5331772658411	0.608379571019705	0.456906388040674	0.614714915126887	0.695498154095285	0.58003447797877306	0.691003154516702	0.724849424809326	0.700484350594976	0.545225899036394	0.292387818184482	0.121650993104109	0.596036351054463	0.378073921116635	0.776788620607503	0.614315795909711	0.136762348288288	0.0698934519338131	0.200202421036108	0.167868098264494	0.048507551201088	0.12015085146411	0.0697435816091805	0.527900140153766	0.31895162324095	0.542884572225831	0.507063445207887	0.732710206877567	0.466028229846243	0.23500700364836	0.412184400018838	0.384135135903235	0.572296461094865	0.662439557667442	0.182448714195792	0.175960115567175	0.624046506711383	0.838585079086672	0.514718667827314	0.338373158971568	0.812011045875628	0.270240935924658	0.652756766170495	0.423969784428422	0.481267761744774	0.715147677900596	0.600624064201463	0.224755847160419	0.514535851686875	0.71246265977973	0.411789344469473	0.557537876928603	0.697023478668375	0.583243021921444	0.900241618568235	0.656073965341937	0.561700978904111	0.260734744869386	0.649279981402671	0.452220933889729	0.793999776063826	0.676521706995697	0.235284794390924	0.475482712471921	0.200857004659315	0.0438440963154676	0.565049320526848	0.579735808155929	0.650007864530371	0.845824276562191	0.233107905749312	0.517567317624966	0.615467761433905	0.562544651067057	0.597753645901277	0.195493859773225	0.573093392662948	0.575378561393101	0.762113244947278	0.332904406318741	0.169930361629049	0.741560371354108	0.47260460424698	0.70536938945501	0.479851348981284	0.296641686420662	0.804969565362584	0.453533355987601	0.744341457926625	0.804286104905896	0.411659567277571	0.630184169085588	0.272225114617488	0.225843519321959	0.56947912082561	0.601248638301759	0.43298695940241	0.288406411093355	0.340664391029247	0.55703029360582	0.539420956575825	0.567072585048115	0.848131329144212	0.469392656517574	0.422318008656452	0.661306007590424	0.766207412352417	0.563603154457019	0.752831383725266	0.191209794514668	0.783251907409038	0.55993790816761	0.392352793728323	0.529161518154432	0.728266789043615	0.0728931056787502	0.54911612496072	0.472012149969225	0.722448106560447	0.0444144377459619	0.496012514598403	0.511550122361306	0.217965827934932	0.15566401269037	0.16262780311698	0.548453348425994	0.605247048849147	0.765377444620984	0.732385867985411	0.555120417955135	0.366544509229894	0.479223464278668	0.336982035313101	0.740344077678353	0.076758283512298	0.159692787708568	0.101890197810828	0.241650236960971	0.54487602944961	0.61949887632556	0.361941077400749	0.750510807746866	0.426625352026397	0.145195077588491	0.762416738597434	0.621143795243477	0.550866060186523	0.776713707155649	0.387996155941589	0.141255619152724	0.581701103185774	0.064069013015219	0.576364177108231	0.630868161796714	0.0380065040621673	0.876845711119176	0.70751075713215	0.60998285885834	0.461212535138133	0.544432357182198	0.420941151331101	0.573562738631812	0.532134168642423	0.727387843238247
1	11.4480087606024	5.8925623092417	5.64714434858018	5.04059713434421	0.375775832066422	3.25111105934521	5.01227397315261	0.765578413607626	14.8286758374579	2.91375319384602	0.0449743201309382	6.77833147808305	15.8574305856768	0.0113559566874541	90.0181657809193	0.319614457783317	9.81942227050999	4.73782572423618	3.95188869313979	24.3867638796054	16.519501546572	10.171947434825	8.21182145430188	0.7426364605251	25.8201775820511	0	0.0452255733160272	5.15854942566412	0.161228694809024	1.23727754705642	24.4895769156968	6.90213561174335	0	0.0486377396216732	0	16.1568428333945	28.7761002663513	8.63610187421057	1647.09916110793	8.51541113732023	9.33474707149561	4.73575747019793	12.6836353492565	1.16377823990132	0	1.16019315674677	3.25364459511859	0.791164615752822	0.79029106420995	0.505399346680068	0.549638866393311	0.77095678741259	0.350744524685107	0.849575315059268	0.875206071425349	0.659412634670406	0.0235435687616049	0.641409168819393	0.100088474778532	0.726412129875682	0.328925558206344	0.773696214375912	0.733242570771744	0.682320576486498	0.569944438813846	0.138265573131783	0.122839235412368	0.523056597592224	0.70640298905085	0.675416614459372	0.200486947400958	0.514138588858729	0.593477703296572	0.540889752036771	0.858209901704163	0.629401859017244	0.675374268240811	0.737802917977743	0.814364953720252	0.0281342633136618	0.839906134936355	0.578241519694585	0.321032906924629	0.508533093285286	0.737392679140016	0.651301780984697	0.805463567437321	0.782585944260516	0.735681834630048	0.704338061945151	0.730539505227626	0.746570270754154	0.182636873849863	0.666873294157989	0.815386008965585	0.532102143316358	0.0231132952266817	0.933090799715579	0.761921440962461	0.624810123476988	0.415364031316581	0.771733559507934	0.683095678960485	0.873141530528837	0.659416580886238	0.460961501025558	0.772153629648143	0.485676306809892	0.654807190755776	0.661802656935798	0.818653674441319	0.0654720039467871	0.577477983339091	0.872599359505849	0.0869537785025616	0.812151395986408	0.657705632050681	0.546550935549258	0.425437647284189	0.636627707871219	0.80507986609979	0.798238902777062	0.598493722292198	0.644732008494641	0.960071814949842	0.822134716390701	0.477974017861568	0.562800525306851	0.941765837236439	0.0625114470065157	0.689597390227997	0.650802994160718	0.841327785961731	0.592927035070153	0.84613808638129	0.675922703857394	0.866472076362463	0.412190194933037	0.808423094433263	0.401687151019385	0.822923803469622	0.810232057321148	0.839279635442902	0.660800067987188	0.854204140454974	0.375796710504815	0.597778516605271	0.912822767711394	0.395941307498515	0.385275772139974	0.751527998424072	0.846317321976517	0.530216663653453	0.574879017122517	0.844448625318939	0.436932430545876	0.536909922042255	0.899245759907314	0.35327741289748	0.624200180352383	0.768322997842798	0.884335494044874	0.297350505249917	0.310208649820474	0.832187419265513	0.807927209022363	0.84434652189972	0.772924423095625	0.840542072252486	0.612256267850925	0.871880313263342	0.676676897314575	0.466056899324059	0.501166944329118	0.216982912581404	0.530183206950889	0.813888123994669	0.414922951779148	0.845348489783587	0.550031207580565	0.726700599250441	0.660086515230317	0.831970436109521	0.885498753873102	0.89292946310722	0.321414853585399	0.403415833326483	0.233606356545527	0.649422196070814	0.0404367813676655	0.714330450035527	0.162435438865462	0.802624562032057	0.732396931939301	0.839220945385452	0.899100271257968	0.689787177750274	0.938358881087255	0.693502780075707	0.64042538475089	0.252586782923826	0.562725981113947	0.620864198798929	0.795139720359997	0.828623089519302	0.797535588523412	0.795372960099187	0.218879471215161	0.130564314623232	0.911146937088574	0.395900388238413	0.176077794425835	0.812578484135865	0.62256030530961	0.313215105010505	0.656841890033265	0.862592566549515	0.830787298518452	0.827207801187961	0.244010246809409	0.604373273209393	0.412182982712287	0.664511964411948	0.942695007999975	0.820464294463159	0.0338946426424894	0.43914123445916	0.885473247291984	0.66893645999908	0.722275369387855	0.842583136957995	0.492252328391634	0.779280525692819	0.779023382775801	0.490178329220881	0.93046916867559	0.691776099487678	0.217462800176235	0.122884396980874	0.861977732300925	0.345330618124523	0.812996835889569	0.732056318930499	0.796921124451673	0.916294200423204	0.805597170092228	0.516925282986164	0.54293102017607	0.656951194288038	0.588091668256298	0.921464846821644	0.45946059193645	0.746023760830923	0.0723793513895193	0.741157820045906	0.412060128462056	0.618439635163165	0.445543093131882	0.787784562507871	0.9102855147671	0.52165620187151	0.777417361338899	0.764289471082091	0.864948043367605	0.811687316876522	0.632845639869468	0.68858644039797	0.823242070424492	0.908720331422611	0.343839014611776	0.372228357830767	0.919918488931875	0.673417908073318	0.814082706587186	0.840848252318874	0.24168950934032	0.814442258910811	0.585541775891818	0.809112143574778	0.784204540288197	0.381642993570817	0.760150928524712	0.890659264511936	0.557217686876126	0.70698632306274	0.727980647155223	0.768624388486897	0.344395923134747	0.123427497713026	0.692124935951873	0.749479178746014	0.407201425227028	0.949849877627371	0.133106197674204	0.610116916022564	0.813921896122983	0.901186821311006	0.740124950332635	0.871499895960008	0.671129289233388	0.871418303794669	0.753078264405968	0.704138578752108	0.806622950280008	0.782321004063027	0.724736741570022	0.748600917326196	0.657616216670128	0.876666405722043	0.0678640214422272	0.708892440322455	0.725679534569163	0.0795425744701188	0.135193360470365	0.390747471795185	0.755152862524329	0.672713526295732	0.798423525562402	0.882880598279086	0.673744085582886	0.475314803537199	0.584279315781034	0.951420991017003	0.756238219939724	0.0531878285330888	0.139199022903016	0.130628751212093	0.632208051837304	0.293487384811028	0.780585721712821	0.612282342293546	0.837296290588729	0.658691565069249	0.703119837969436	0.863916341756027	0.724065545947586	0.748483449344856	0.802035796266747	0.586692677917524	0.490723902184272	0.815681111589512	0.0789476459150626	0.39130139725627	0.797144563653563	0.335433054984233	0.920277972972017	0.814543192903269	0.70413727590701	0.12605645587925501	0.573371099694003	0.647399808132078	0.396050123693368	0.146531727470719	0.743852954851252
1	15.4074226633762	0.60642775675408	5.94632349314808	2.68319163445082	1.21967106080822	5.80854020287525	3.71390206365751	2.29155389119833	20.1441046021742	8.24410796533076	0.080346855963088007	9.04067983186498	14.3392866442571	0	33.5448123645892	0.587306967445922	1.5549498083519	6.2921187179766	0.559336502242044	29.9392299169169	56.7613830693751	7.49930824946057	3.52403119188947	0.102935473831714	16.9876209750529	0	0.0403978605401001	7.68060892216795	1.2222575966083	1.1666837566859	22.822345654044	11.0428728850857	0	7.7788846008076	0.0103106706796738	11.2509038858366	31.8743645562778	4.55452550803674	1062.68180287537	4.8571870699098	14.7830743388742	3.24168661174151	10.7175567780882	0.0248827961499145	0	2.74940925833048	1.68497736691969	0.720371050838873	0.352653853270179	0.615491088317389	0.5055131243749	0.629986320053401	0.431709256482684	0.747016565082135	0.452661945573312	0.423219804154391	0.357570666607754	0.58313605296652	0.424668114803939	0.735254082701603	0.718949819459424	0.679320197902757	0.721447105463371	0.733238916282325	0.878089437119702	0.249531133480093	0.179749197778803	0.586359897422948	0.669811642839767	0.567052764061526	0.486961301915589	0.672610776539045	0.491645149680603	0.539120903520347	0.791477912431779	0.568558841411566	0.666090161372857	0.652523941222393	0.483771608586553	0.037160324484433	0.756622246355755	0.63894596778963	0.306314385589628	0.558921204659152	0.744820658615455	0.520723180171258	0.733208440001931	0.81235707564881	0.781418597621875	0.644105785562271	0.419700830441267	0.656990020300072	0.648457535241147	0.787074733120193	0.805866477621794	0.711892917051004	0.453266831352635	0.682277201905154	0.660169467246029	0.456037274749459	0.650393670902221	0.63198467831949	0.71586305022139	0.840947514180127	0.607716612918007	0.396235636318406	0.617031131327746	0.678948909909343	0.583479172931885	0.630340135888323	0.454000339958223	0.19806780091298	0.808864661273383	0.738831323804597	0.161891772185186	0.726186792979846	0.767155420079406	0.778983777945221	0.639951613513228	0.605210079784748	0.641409157896441	0.727781833198883	0.590288807933674	0.544354347964452	0.889471437151046	0.806827151044728	0.293554987848945	0.520010948958971	0.914003786629036	0.434621078381252	0.810060876917802	0.712040788045086	0.775732917992265	0.722683716501472	0.666917920772363	0.587767778292857	0.848003022695937	0.497353698196046	0.66224541243113	0.576675474848769	0.801737321958168	0.727537465236614	0.560115181994898	0.460182501496627	0.820908381860837	0.730301322398549	0.703683178600708	0.830886576735523	0.630971344364389	0.568420264491604	0.525279912425057	0.79104786126374	0.588490309674899	0.381696341652735	0.719790141230316	0.439282868463815	0.372540419365619	0.82634180605265	0.366493718308379	0.603098651328436	0.663601773473499	0.766025452266651	0.303267048912362	0.741046751737788	0.791492143361065	0.76944388122665	0.821773802855629	0.683244730065281	0.750266437146053	0.590181490585455	0.780134305493391	0.644883585846182	0.563255910777103	0.699998269670197	0.498625723493509	0.500852165418721	0.7413301599477	0.286690537166405	0.769869105427368	0.523308181088205	0.642797290795387	0.626048028089393	0.74017862459579	0.76558832663833	0.762110525059837	0.300833926274959	0.606129873721588	0.487411648655239	0.331430856937266	0.303786728806065	0.589627374544254	0.430555410757117	0.537829651160255	0.692666575311638	0.772190245350033	0.692237228497968	0.620961079454949	0.886702788227768	0.857644989791702	0.670783609168786	0.553349808436173	0.0271566839400768	0.38185522045927	0.741239363442547	0.405428659055007	0.810252859094125	0.675781378496951	0.410415439133954	0.487877543249507	0.877397407826759	0.690576565294423	0.776945405548451	0.794781590203335	0.645269144947814	0.701082418078666	0.592232242710569	0.756295198391256	0.729797317185136	0.717620038311739	0.359465873306857	0.42404934175969	0.661552061548811	0.600847661442994	0.871347194772354	0.736624044990129	0.441731841405615	0.654769216411359	0.821983474293678	0.328575082127721	0.243863538895677	0.799795967179179	0.59377737192696	0.696791082988365	0.121695617600522	0.409334755277078	0.340684596629899	0.68731394518065	0.552300994810876	0.206732408159164	0.726661462844912	0.718016872386291	0.643124753643192	0.789729700212788	0.614965111700366	0.853280988558018	0.791275218771867	0.594631499157572	0.645886906547316	0.77774415218076	0.527137197844719	0.83416284648797	0.517183426617376	0.848651243643841	0.742545679584191	0.717022165074259	0.546825923497195	0.572948400503777	0.721503713135288	0.685351265437078	0.862561771975501	0.761299887128798	0.486321140931928	0.556983974004509	0.819803175898813	0.322253395368351	0.621986258138685	0.657068124967815	0.762259542423188	0.85396011850117	0.405743705550414	0.663103588048562	0.786893673825864	0.64135451718376	0.794092173605121	0.61338529101891	0.493104277451151	0.700377683330579	0.539683216622855	0.738098209504071	0.76426723932069	0.592402116031659	0.586971647430209	0.76898170573413	0.559019959433767	0.695293160362585	0.643717009854957	0.63101538852609	0.664226351097284	0.308905847158688	0.687924239744371	0.494405576594111	0.681378323002995	0.893799249032516	0.562070614314345	0.345930972171898	0.769679043813197	0.909261251006676	0.655680492959033	0.83712710539423	0.855045109524109	0.836826582744245	0.585074770371654	0.608849291408571	0.763398954246138	0.796433107220427	0.642416638453807	0.547579052083578	0.573893471890633	0.607185564348187	0.741053225981822	0.14266893569914	0.713851877722377	0.176701699801933	0.480761853444282	0.793304475501117	0.68019105580461	0.604586728063839	0.834752550247385	0.835624613270107	0.646868313750017	0.716782249049189	0.566075309125381	0.877497326375204	0.729712468321188	0.318629743583427	0.69950079262817	0.126892841008927	0.824738319411793	0.62486420831658	0.734504033289002	0.433066386020061	0.873645223405737	0.501360243496072	0.64946692678385	0.683348874330686	0.488512363006177	0.617711619619924	0.777699564036054	0.721725122796721	0.592207711530005	0.6315327212389	0.0915402543576572	0.644103537135195	0.774527839416612	0.544663098293563	0.901414600001057	0.860000656790061	0.677367231252042	0.290917689160508	0.590605167103302	0.750346953406421	0.631502246095126	0.299128970939595	0.76561004367454
1	21.1520334287963	24.9301836782815	3.62940000120921	4.15745675092814	0.393513573023161	4.19522906864463	4.15287345662204	0.775525563582175	10.1862741655341	5.19243131063426	0.0090153137053986	8.03041136040882	24.1534256153493	0	42.0975953026004	0.428341808540766	1.73152704767152	4.88119400994422	1.6433547243867	27.902473502664	25.0876502325338	11.2292145900871	7.55053665682915	3.79605664634435	8.70049322679738	0	0.0135985178796515	4.08262003553538	0.19136279091648	0.757020380105444	22.5112855229756	5.77395865998237	0	39.3764528493439	0.0138828975311271	16.6281553594996	23.7434184806464	5.61562209230396	1366.77076930362	15.9817484850851	7.26541452892318	5.40086639520341	10.1268442575918	0.00372263001408163	0.793935706598483	1.83276024505045	4.25488298516994	0.735132623874097	0.810713723397176	0.740854729591042	0.822192443415178	0.660045305553258	0.775319638327005	0.72891093303768	0.777626888242331	0.629055413795187	0.771131947054865	0.644131073646344	0.716835302145839	0.88992470500842	0.749808689527129	0.87402699878982	0.794643769696337	0.811050317329764	0.91963327388078	0.189315678602389	0.142766985199485	0.474291568529025	0.734154043867523	0.844506337182694	0.653922395345984	0.771387652754378	0.678240553589402	0.67070242651752	0.823818397433578	0.736280471790253	0.751740882988649	0.725933115206512	0.865424775694338	0.0324700082090351	0.860588849162483	0.770613730873267	0.350245589501378	0.616220205958847	0.848063094749516	0.750944084810975	0.796543531234198	0.876972940660589	0.843681436688291	0.729184527123478	0.726982340399684	0.8813050736884	0.693131425754088	0.792966947840074	0.847033189987811	0.782777536965219	0.72705167458381	0.808758327320888	0.795889739882496	0.61618829842007	0.763477709831825	0.871808004144575	0.767188561129629	0.879490302735333	0.628643643649394	0.330979091941861	0.675729097574205	0.790733990151255	0.568620997244605	0.819032900691021	0.794353420904613	0.215160287658751	0.88668426190552	0.854709699862032	0.0555356316673244	0.762430362234587	0.893462758524621	0.859716396585773	0.888507410998545	0.667012793292191	0.788496963723453	0.824391334660817	0.675060539345216	0.602253843998319	0.958578368427476	0.853176226378512	0.686281212609679	0.481563238414828	0.955896946238588	0.727005911064665	0.92507175999472	0.835108955187406	0.893190296196059	0.896969119058158	0.810635909597861	0.602167634031634	0.878187017285729	0.736282315066651	0.785307773057466	0.763601834998782	0.826498369890635	0.822370688912354	0.88681806833418	0.663637026394031	0.874273245420276	0.820554509748444	0.738802517771727	0.910283572281809	0.718457389439231	0.878947005518723	0.79534728339472	0.811505749505419	0.81743469881571	0.689275153240193	0.870806729746395	0.52756110571971	0.492688099824637	0.89621956081442	0.755913704051308	0.653244703101822	0.782181792930655	0.7899390402224	0.473186322599345	0.796551299955873	0.868735170415943	0.827587396322236	0.851756918446656	0.773409857128974	0.775013910990535	0.615142474345608	0.831056999706005	0.679308030227752	0.492259275236623	0.793554766986744	0.60406665130191906	0.52079308905249	0.789353911895281	0.497848125940166	0.828340103446609	0.747296079041059	0.770779162539148	0.630852864640509	0.770523593006138	0.879056632750093	0.837218174832192	0.559570563218814	0.65326632128592	0.650311138509837	0.498803305605616	0.887506802099766	0.671690003721906	0.764865660279338	0.830962450271512	0.775324822923499	0.835329801258519	0.848814597477518	0.731989093748227	0.926757749028541	0.883017158130757	0.725084309332104	0.765358020282661	0.626171506133416	0.714730446540352	0.587206199105296	0.791593325073245	0.844306188358854	0.667601204543209	0.749936309127897	0.685693680866915	0.931651713013942	0.911016906462673	0.74027203682473	0.862827546562484	0.763317220099776	0.801942472840508	0.680065780302406	0.818945729561995	0.735128417505692	0.635392103609346	0.148227193172552	0.819453927075296	0.772968144886294	0.710200534961456	0.896969538374089	0.828841724382174	0.810529250480909	0.817851699142375	0.919241248729934	0.596489815626058	0.679054772823684	0.846373137879968	0.61381383091274	0.790818876496977	0.740203145252183	0.494731078157763	0.885903611708825	0.813593906018941	0.66691510910147	0.109377017264661	0.807923174632468	0.729196804932648	0.702233040873194	0.827674034085064	0.730021144540312	0.917406059341785	0.841417914595717	0.765582062389976	0.817938552522216	0.849371908941996	0.775268883262817	0.89089277704323	0.778309488502562	0.904279591867893	0.748793163914348	0.810141669750818	0.595830927737768	0.73416911810517	0.873921368539758	0.752173822111745	0.897445286804956	0.870773260081351	0.746537093864989	0.775218468308609	0.893485989712637	0.825388803305539	0.700676848829098	0.694580368047598	0.851440896231727	0.760361132806249	0.594931135779301	0.66543166326449	0.78662316353755	0.689401873219221	0.872362042135185	0.606300195998867	0.814033687570959	0.901793374950332	0.59188722568525	0.832605346609229	0.833980574589066	0.69939542174658	0.776493346740044	0.851389577671917	0.829775452408748	0.73400320828253	0.742193141513939	0.776298868483335	0.748493133776083	0.155609755911886	0.7297497485022	0.70329826782757	0.842576847945446	0.952908950841608	0.548693507207672	0.563872580424223	0.793928381782798	0.871543375764336	0.822585429891586	0.89702479560503	0.928951166748196	0.92489930442876	0.715702803552784	0.658387654259619	0.816351351011875	0.896184802974723	0.736405132181412	0.757958352322054	0.62833652733493	0.847491232016096	0.844230322268478	0.661637484906368	0.772272535662075	0.115513036334211	0.712889290521486	0.916587845538302	0.762957495872001	0.659503589994454	0.877965922088712	0.880030980294684	0.757818811599327	0.782018160070687	0.610681459821914	0.96299250398651	0.726858314913309	0.472916433124249	0.688493688156649	0.131423143156448	0.915589723067106	0.73805516421244	0.701876421129346	0.43668439363578	0.935913401783319	0.638168848267459	0.818305791537042	0.798436114679489	0.713530378212355	0.809208340487494	0.825204178729622	0.758877754012098	0.665239816470078	0.801840467809941	0.0686551309326189	0.759596804668382	0.833976558165266	0.606374820097959	0.924551402487781	0.83600556265166	0.711161692426761	0.175090266457606	0.593353142798993	0.7523294930168	0.721934700726837	0.134960358410728	0.841106004094749
1	19.1610424901097	0.565812468429795	5.68289907377558	4.65397509997197	0.37445430947661	5.71339982966376	8.15922078392511	3.51149786356551	16.2786442287637	13.2572855366893	0.0184350141722232	7.65797253856966	21.4039556235835	0	46.2237942309613	0.606390313888356	0.447411579910135	7.50141935091145	5.43156504430869	30.2016934418053	34.0993486509885	5.23347516560548	3.81013351071689	3.35766557058499	10.0017267366125	0	0.0278070046173199	4.47294406718907	0.660008290411197	2.80536272827335	18.4752140853265	33.6617958687157	0	41.5259397400467	0.0283885199230053	10.3704401537766	93.7372279541662	4.48470732143782	822.784955179649	7.10335950410572	5.75528682410939	4.11809855047201	9.66370233704058	0	0.538701451941466	0.628170643344417	2.92772722681546	0.589941144342678	0.68174067086414	0.51924163326386	0.648448272675253	0.586254177650913	0.213569425927132	0.529003986670052	0.849048714322091	0.480626434456236	0.660292345603907	0.565733441666259	0.440211306635155	0.722783711914703	0.585696388862005	0.683928264291733	0.520329820343396	0.726434610429249	0.749829501273936	0.309841218564622	0.227371201740282	0.342661214376384	0.614685375536	0.638843242619893	0.458311957229369	0.597402136077494	0.35924656192091	0.504056842918441	0.856250360631876	0.505549841862383	0.60930363692907	0.563921368910487	0.82194193321312	0.0386463939913272	0.60654882744807	0.573680591931475	0.250252823028998	0.425173029139488	0.778927546425073	0.619661113289555	0.569114912604668	0.749861784105109	0.622230160243704	0.543294060021615	0.516138947342311	0.688602997312702	0.529660804206945	0.54924276174458	0.689737753450372	0.616024392071455	0.570954054924977	0.88057840762623	0.661780641017918	0.449197485810164	0.649900039081152	0.613842003095222	0.582997035919391	0.795327408421021	0.498799368881611	0.415204101686667	0.524094309508958	0.694870672336195	0.396427450125108	0.737580851207377	0.697052251819441	0.0673934169514519	0.678159462374496	0.693265789946962	0.129738066388546	0.721333030642041	0.683033760643583	0.740868382825328	0.71012102245935	0.533768863544903	0.555191927771197	0.710380862209568	0.560567363272199	0.445953452730385	0.95990346447426	0.7880797491555	0.805756754265528	0.551957653951595	0.952302884254072	0.56411533761675	0.816820588388996	0.519601516077647	0.725841666008865	0.708341866391344	0.592927611943896	0.50098124038915	0.846750305685354	0.592244479569532	0.558961000541147	0.547632793489546	0.840306607076069	0.714554126130233	0.664753652305554	0.411851121489207	0.755314423830774	0.661093480588478	0.633748231486785	0.883923414807105	0.765221112425782	0.737233067145667	0.66013045636205	0.639240881625278	0.630708657344392	0.517272693463814	0.753369222173776	0.375671079665125	0.457943011803885	0.814046180496549	0.612060845916151	0.669742312103209	0.522399352120382	0.705835364614665	0.319636367788942	0.568702598821964	0.694779507777311	0.621212933194422	0.675824015103249	0.609786132243456	0.669216410961622	0.516501025474406	0.728746380742586	0.650231239103808	0.385998708424944	0.577538165009764	0.282685223299409	0.366033002100655	0.66475673678177	0.411163760420068	0.8337572126239	0.677459414644958	0.546768698457637	0.582595691785263	0.581900568146637	0.807133718773718	0.667712674807097	0.432699280501941	0.598612137779637	0.438625341486859	0.516484563418354	0.671865931673027	0.596077482303414	0.657515282223067	0.369715853113382	0.625404114637187	0.64376641832849	0.846041020871218	0.761512589815137	0.882589979776443	0.743166099415065	0.543844285559295	0.579289521996924	0.457621819509945	0.55091051235248	0.640986684728124	0.707732489579667	0.627117697761646	0.60615083120503	0.538463626276439	0.603426038583675	0.786419483827714	0.726434771324002	0.684695764109709	0.709153667769775	0.520349782961918	0.621050952092839	0.502477918257882	0.761943204771021	0.743490030392923	0.660401671653563	0.134349300468013	0.577632080177051	0.686439564090912	0.512258910364573	0.873669269887306	0.777230185928895	0.620071100419033	0.661902033608231	0.835401291049943	0.467932706816822	0.164746779671179	0.820455269402764	0.529859942456285	0.76133442611753	0.643243702143149	0.409018605287473	0.701472153982845	0.582265371006493	0.476240865116299	0.168358514776522	0.823272785847675	0.649041417712426	0.550338676402077	0.75581475067509	0.543682324687687	0.861041543700914	0.679080033990897	0.588135675084443	0.673146525985968	0.649552863428317	0.54063600794747	0.802371250125346	0.596085006726757	0.814819186045198	0.696220216019808	0.631040466397865	0.535584854036657	0.512039127121065	0.639223190449924	0.632565457366148	0.900487481365572	0.631938159909321	0.661776319493222	0.616091708535993	0.743826586594844	0.613901246921116	0.579648583191669	0.589440775584085	0.597951761501034	0.838477462592885	0.450910052082847	0.61292868269845	0.912763077258118	0.630992056260748	0.670681562452403	0.669428138743756	0.682039037654965	0.827233064084488	0.426706876940828	0.732556425464715	0.79499071695114	0.597240924467037	0.646493103962921	0.776245036266977	0.663540001375541	0.676524875396154	0.628952047521273	0.544304831747236	0.630046250036298	0.289939701845479	0.623740241930887	0.685254424711576	0.711770932907151	0.891019884517692	0.470594251968028	0.435733762201918	0.639508982824531	0.732880990634839	0.513036989039238	0.811459115478692	0.883275982013531	0.693763809383708	0.63141623023556	0.44533857618592	0.726552726076791	0.577899717220995	0.396293356667709	0.597203260260557	0.538859228186522	0.645188369536937	0.627276778441459	0.585802030591552	0.583479935463751	0.228371307348812	0.595872470682108	0.73873673816256	0.552823810722742	0.581570834093748	0.794628628445211	0.603002737115609	0.58952415957062	0.573623306740813	0.540678589587226	0.915092157175297	0.736821309229784	0.387784071989198	0.736329870592167	0.10901375541687	0.706572572205457	0.64260744615649	0.687908587065527	0.538965207780528	0.783639107898157	0.374477978096321	0.517534682863269	0.703133112455573	0.619585377184397	0.717494717544172	0.662737105915167	0.649594250024957	0.138247859496408	0.643966044596635	0.0968398187396279	0.530850290988396	0.709334327222648	0.296798001670304	0.847510551650386	0.743425631530454	0.61738335567208	0.466125476800281	0.450033220473307	0.700870017001837	0.590935351767728	0.198108869271828	0.718283004691351
1	8.87739024032085	2.19294114622908	7.26942477645399	2.19933407917613	0.232062588549978	6.02803073283973	9.86780511889171	1.75418060309938	13.4073000221807	11.2076972823846	0	9.25307523805205	21.448687734898	0	32.8094646731541	0.907665106814579	7.27620512896789	7.3303129547189	2.09334078538525	34.6912134382071	78.5449226756465	6.3499850372013	4.12245618920494	0.210200622665426	23.6720075152276	0.0182251542673286	0.022498619211142	2.57233363655725	0.466046869395077	1.75248617693082	11.6630085615222	3.31015334609042	0	22.8854051786243	0.0183752981237768	10.277086508191	27.8010788499813	5.51450517840085	621.098166122184	12.134965957078	6.59851996086434	3.59354868692425	6.64117118187671	0.00739086737763839	0.949344998322183	2.005442697051	3.39445387599055	0.462635129290397	0.597873840454392	0.4153413540463	0.563524691024674	0.540903006464309	0.557274089672913	0.412147276476069	0.723845081453142	0.307321337131487	0.535997827798519	0.461270123418142	0.320970872216469	0.670741481473456	0.408864623502719	0.563461212975179	0.325362632792561	0.585886708111809	0.755319106453389	0.401466312789918	0.232941934841077	0.285602955639509	0.395521301152634	0.480916636815293	0.428481919630824	0.497849209768073	0.314261018670346	0.398027410707627	0.73655591558478	0.443436677172543	0.491392645201487	0.525726821778271	0.728983345624268	0.0928720165954385	0.486109749974336	0.543989081385016	0.177920878632718	0.344087984013176	0.760112315645798	0.525169863899996	0.463692741051353	0.613911652076254	0.596285817855073	0.459542112877151	0.431785548418834	0.618063646847506	0.471822218228368	0.5962852770162	0.705881703665743	0.406847308854844	0.461230499818584	0.679748240038951	0.491136210311402	0.275184053788177	0.526192372415977	0.853515041131399	0.512309333245463	0.686407183588734	0.428392794014896	0.297559349545416	0.465972640466168	0.650800533540146	0.262595296602518	0.631145395135418	0.534923310793861	0.0251717890557024	0.604464984128526	0.560162404777312	0.146134124725668	0.573297614907741	0.404277057306222	0.708481848157285	0.65298065629527	0.43088618810211	0.482730623944102	0.628049102186662	0.499295179527178	0.301432188962956	0.841571375827256	0.720752068826505	0.677633695868127	0.448459115768222	0.850740786524475	0.498119171572845	0.732105226074337	0.385297772779702	0.63091213909847	0.578354053133179	0.574542201245931	0.452326433008678	0.584754830896256	0.499078436342892	0.429606381131573	0.685694205435561	0.76924304517519	0.610178892979178	0.521006534674537	0.397672744273614	0.672464040592544	0.582657190928468	0.550329896103887	0.79871061103999	0.473934316974075	0.560600422421354	0.585064422568612	0.477280869549116	0.544830986820709	0.393311636593765	0.732669107424988	0.383662017195353	0.322092319514159	0.751385289470102	0.498118800814667	0.524223770657377	0.413828943120722	0.596745775358611	0.315120423784441	0.516833770137836	0.536388702523769	0.467782209589969	0.593088938593569	0.454714644218109	0.597258678059879	0.457433798211972	0.677990473677184	0.438780924663004	0.29814279007747	0.334074918046383	0.255944786716784	0.240542578058296	0.595723473510845	0.220166241447011	0.69756783270479	0.549418361486013	0.515183051479361	0.432482376176431	0.497286804664718	0.602734610246207	0.569002655054814	0.318491590718885	0.329866576844499	0.231009596788452	0.524302051140879	0.630029513302696	0.433978331478914	0.572284135887681	0.315743505825988	0.559397017507944	0.565488119481407	0.411007424897551	0.642717368559674	0.822304480393185	0.66533652476916	0.460963348899597	0.457085915547384	0.407766757498421	0.496146149073662	0.520524947845916	0.675533568426828	0.543216970085342	0.515829895073476	0.498966032634948	0.455110019949729	0.690771205006896	0.603942330649743	0.536048219323639	0.564357403597292	0.450235627407514	0.544802766734882	0.483083718977788	0.708328416170511	0.585701433611328	0.592627385519716	0.249120878700743	0.221057610290754	0.620546073514247	0.472792080068611	0.663767063023498	0.494269362093007	0.460629189722179	0.58572623850274	0.732030549184672	0.417668447876932	0.252712872475776	0.744598973201401	0.485087727930237	0.638205136764863	0.384225451751726	0.398361016507411	0.559895481299609	0.545232804780033	0.371292406108455	0.178550625876354	0.628447894169964	0.591089114566766	0.381740193299142	0.674835431458901	0.467992789276076	0.785530869674343	0.495163766912915	0.391965195315094	0.666811249091124	0.491741344974126	0.460951125439887	0.706403009933899	0.533047040494753	0.559316619354071	0.542797826913486	0.568373937552647	0.250070126953119	0.370345686691089	0.410644204918663	0.526864003211424	0.843901646252548	0.491376179687718	0.386825621763189	0.467647894734243	0.588405839318333	0.65883851654087	0.524654463923637	0.486053158409777	0.564441261545544	0.839412378856673	0.321893237616324	0.522292055581651	0.747179987564788	0.444573669780412	0.570741391492504	0.408111433437221	0.644390715825405	0.621193578763845	0.33085398466273	0.69747391760578	0.773706933315692	0.424259826355027	0.507676780289777	0.550240697017575	0.505059080409855	0.576422256931169	0.491032784398707	0.531439969305688	0.488237412140347	0.368737169563329	0.574855882478586	0.558179961917962	0.569817919851213	0.72586103284724	0.339302192971862	0.327401839884851	0.60317643892188	0.543436388220188	0.338307631910109	0.660120742398576	0.601509256457709	0.630149853626335	0.634660983049927	0.35018149545697	0.663651048142654	0.696683415314648	0.454846689119572	0.415056652101677	0.42328673590304	0.531346621675719	0.461764078854374	0.433700145586765	0.431590563084568	0.456518010385611	0.359346036168303	0.572671764421395	0.474873567325027	0.509372051384069	0.824270735178001	0.619622460860491	0.409948073266955	0.398098929157979	0.40490847184719	0.86111316388086	0.710864985757268	0.347751729697334	0.538018995462609	0.0980213242875243	0.731971079821213	0.544211767437199	0.544713002934682	0.440647031106402	0.738747340288433	0.26236831636278	0.351969799470525	0.517099111314706	0.548174515065007	0.43604899570625	0.578937667285219	0.497830100858933	0.425264518939025	0.496192868796061	0.0803096375586856	0.477764382948695	0.558539565758973	0.271248929092614	0.782091946641477	0.619294837341523	0.573435828817284	0.28182773285695	0.421695698700272	0.533891218286276	0.489033836334728	0.356806258995629	0.609139509841017
1	16.6040007957355	4.31823705313311	11.2132255101623	6.50115009661471	0.386095683808841	6.89334986245868	8.54311476170058	3.11596239184028	18.4314245624872	8.87487367257778	0.110054367520471	6.74152787291614	13.3610482665019	1.24313043660218	55.7083386691856	1.94016418584909	13.0027540904374	6.62663643017065	0.693344826528388	36.0615526013214	36.6903975975144	6.3635114073784	20.896361997232	0.105055037867563	127.954900500925	0	0.0390597163726942	4.58854349852521	0.0586305176579645	0.919619849645006	19.4669127376585	7.09409165945751	0	13.5204971293392	0.00664609242463143	1.79499382404283	77.4888047105081	12.592396768466	812.128649645792	14.7000664235704	6.8537266625399	8.30636583819662	12.8410743054208	1.09867492786188	0.134754573757242	1.22634976880942	4.38012046223888	0.608617283001089	0.607154308179974	0.622915086149602	0.852108821844896	0.682795592213919	0.0336820901577158	0.73642504702432	0.796890568468356	0.588230943112829	0.819111736390487	0.699243392629754	0.14350381302779	0.843052516258263	0.167501276603565	0.78554228840333	0.771997913111814	0.826481083704531	0.909173162562524	0.113598808450818	0.0605187246005749	0.438452880185584	0.682096125831057	0.816923375050198	0.479993405424125	0.679629795868568	0.709108799293117	0.615955231256136	0.538902212871252	0.594079922350054	0.727137911329323	0.757506325715236	0.691589251347099	0.025389605678867	0.853493792493264	0.578757257727421	0.232557989783027	0.599916185104733	0.68668250360408	0.583521595105289	0.811745209374521	0.906840684531426	0.519552006614019	0.711364727563052	0.672893931406278	0.92141007447458	0.0582749166658955	0.693664650897378	0.903738659386918	0.719132338337207	0.659360245641697	0.817669765233789	0.70708808819473	0.577561159703784	0.70143224257036	0.823095807112446	0.72784999975477	0.941989339448632	0.637792943753333	0.457200285725711	0.649602295137739	0.917512083589883	0.62005954439478	0.691142048427086	0.806181729221099	0.0677888350387118	0.791608735321582	0.843729505851402	0.119969724459479	0.834037278657362	0.87597272724854	0.682512983780766	0.929552432582789	0.648265208240506	0.799604224453789	0.843005674034155	0.678380406553994	0.678755707400214	0.932285265429033	0.819527809301344	0.927944949120957	0.583009802035533	0.936484692427475	0.375867992755402	0.805930585584384	0.611502066607383	0.835011004886971	0.850967025133953	0.788821306681753	0.628884440415472	0.835464963209644	0.719570643216608	0.818586901662687	0.733162485349201	0.720385222314908	0.841561999928996	0.798290205193098	0.571016205014148	0.862091939581001	0.617203915853395	0.737197260783087	0.927864270704255	0.487932101537991	0.91636100866744	0.65763627033606	0.810233224583694	0.120298877946583	0.663939392417719	0.923576434574562	0.422416680434706	0.572005564673625	0.633147471392367	0.337375413664139	0.682544446172303	0.720530509074954	0.834774471529627	0.355410625172366	0.441394454775644	0.807678460488914	0.622602424133406	0.806461702908599	0.760598045570771	0.718187968397972	0.669417130343847	0.382934719608963	0.745553529811036	0.611735523711294	0.778900378381546	0.0399931545653651	0.590424621296203	0.764806175471576	0.0834474166695839	0.828928187584844	0.763579769166347	0.661485509971437	0.626470696475858	0.812961718023284	0.896221469494605	0.906306829363557	0.476221889755806	0.760794393972753	0.657802835670798	0.6404734323896	0.89460732618565	0.604065710834523	0.786088803233277	0.770328557182548	0.69445222594847	0.846028209423931	0.842220020932766	0.701269679919958	0.970482277084708	0.893523825294726	0.800557942141566	0.416141849473946	0.432001183026019	0.757448164569609	0.776182799172441	0.816844704001531	0.210819914620788	0.307314697563212	0.657415528845021	0.829779889736139	0.943200691444211	0.94721107603949	0.141833460817076	0.939946669839914	0.688355390688814	0.828652203995447	0.693794004619931	0.545144409047421	0.789406557822749	0.806379742227394	0.132583395257617	0.0328771555227918	0.650521098874604	0.70392828077699	0.938340361476304	0.922110186192989	0.820139372411666	0.608349677481491	0.869132178979512	0.65089452423945	0.660805467679199	0.92517087705569	0.626671700939815	0.721069187305907	0.776550183013816	0.472677288432864	0.856548561482423	0.84616399529138	0.254559578819495	0.135645188338251	0.727026730858223	0.731293540653412	0.657171532655192	0.721346869614348	0.752035647757704	0.902023249329789	0.723340421894415	0.638083985764458	0.786066572571787	0.54319217021144806	0.790461724822733	0.818696150206732	0.709874613945051	0.834966781997765	0.135320809051101	0.781016495762147	0.768936459557609	0.60265536088783	0.146442613799019	0.709852437608032	0.874557452681397	0.438379575382777	0.560956285724349	0.744111489339897	0.256240294533448	0.767423914412618	0.71417794347637	0.722996230949246	0.807570045391608	0.914949103623775	0.542829820872491	0.0581299022498613	0.834634197306028	0.601611767525599	0.596944200111487	0.873472547369066	0.483833051360842	0.8795443080821	0.670439539602794	0.79063039754739	0.78330517853448	0.647237911634387	0.706951541868826	0.91523303926891	0.90253003987624	0.700338622666029	0.750585622418369	0.709775868564282	0.745266235218218	0.101486222023789	0.779915039308157	0.791508711285738	0.800264925494029	0.923863834798231	0.28955001460297	0.551360579218241	0.769619634661545	0.879983278507217	0.759342753613934	0.812027681442548	0.823938760489332	0.888519213693184	0.681742753477001	0.675521304925307	0.886709255045064	0.815423180026311	0.718423359720358	0.80279551609047906	0.642413908117772	0.876156687803775	0.847867861280067	0.751287577392221	0.740015124880364	0.112866630383454	0.724228309136347	0.0395594369552631	0.865068627717501	0.621589441746521	0.897245111906003	0.907695583379137	0.707487285244967	0.0549906170176992	0.671539093115278	0.95402693045476	0.778822911657251	0.488156298176372	0.681712287011069	0.434053514327233	0.609901936268518	0.735939960577582	0.782981395403967	0.44063531291004	0.886939634392835	0.736070015770507	0.567138973380213	0.871299367880599	0.70389031385063106	0.712532693669261	0.668688317592803	0.67312115225023	0.388260046885628	0.618727128726995	0.0591650932959318	0.766032595544798	0.755832038713137	0.35624550084581	0.766158962302626	0.875002232536411	0.707164715286814	0.108326155591718	0.636234717663752	0.824674936202179	0.735118987163365	0.370458191771047	0.910353520671175
1	27.2351051707295	3.47361505225245	6.69327630197039	3.64193846776657	0.2605536896519	2.56637919811433	6.42807381748281	2.91629083604759	23.9998775386128	11.709571936465	0.0128274954775433	8.98583710718622	12.4444182284047	0	34.3999965676031	0.949364893718689	0.316686560181736	4.01511960213015	1.06883923046916	32.3093922234714	37.9956927463857	12.9514003436791	13.9576628089231	3.24841486897503	86.2496362585294	0.017415078712441	0.0515966298538056	4.76563974111901	0.0762388882155877	6.76506500888803	32.5199173044245	6.41958386946571	0	0.211286857917802	0	13.6422832513234	71.1194672083068	7.48669319980577	158.305530824332	59.3252672961526	7.40602390288392	5.89275407629913	11.7914007399032	1.3665659873304	0	0.763064490332577	4.78140290757194	0.639647612692442	0.733663584777559	0.267406433231999	0.702549574565677	0.617391320983596	0.669942524061014	0.516442669794108	0.903489202493775	0.45463791082618	0.629016354385596	0.643411682082694	0.0557286200278226	0.761175480791246	0.660297419626518	0.624238483003591	0.672472708296027	0.501002676250959	0.679109138338959	0.454652281984944	0.229457841872646	0.274562135171829	0.362701692580561	0.685769429402265	0.444975871346339	0.663217618926702	0.721720291630396	0.464639675784759	0.860648282553846	0.607017172656311	0.63079336009228	0.674422839734821	0.929995404630969	0.0249113625748234	0.715322966171285	0.600547694833811	0.294589177898878	0.435020986162184	0.620839962107258	0.192097878018673	0.703694249590804	0.351158093353197	0.81592364677298	0.48825488457524	0.681794537284895	0.697286957735917	0.219956836220785	0.832187230325215	0.766692048414187	0.730501295603649	0.618588316773228	0.841031082165096	0.677374903674835	0.495528306279552	0.773370194381009	0.823646074703174	0.647813865643559	0.883685081651142	0.606006671453605	0.176127407195524	0.395286300767154	0.556219119166844	0.42566111262627	0.353467426086244	0.767046865200311	0.0221301225962884	0.796648271719208	0.79983185922837	0.0685209012010202	0.686869185480668	0.526590150224579	0.809592120209582	0.788295934574212	0.456301478717717	0.712846477248939	0.252066261188034	0.589760157135236	0.417594782753562	0.916828882188931	0.895754551559201	0.695608588314336	0.358787879312472	0.949655941248369	0.644022839361759	0.334694555417055	0.688074810942391	0.801193152006164	0.66875170715251	0.703245111041747	0.517625949303361	0.856279880699655	0.4678230949678	0.573227840955852	0.716352678856356	0.824573417922806	0.780193487132131	0.693467216298958	0.497459000321483	0.78766506907278	0.593779034511573	0.494882488392348	0.926902332111542	0.633464205538834	0.557916796528835	0.547040486905121	0.505355700424077	0.524216117369771	0.567821768642692	0.832672026334096	0.443451866410171	0.299046153959012	0.86588607178461	0.608765485884835	0.637039424629672	0.61153742161234	0.735014910097943	0.377317716130054	0.49893519093736	0.283735725964214	0.673365364275334	0.794904561438194	0.615281898708643	0.728007647789285	0.529556070498739	0.806407673597305	0.593960667338163	0.268087727208952	0.687400666806124	0.341606411895107	0.616467437820235	0.560046237764544	0.213366337500934	0.892410681433541	0.576288359389263	0.685233891587138	0.438187820921445	0.601703704073687	0.825116321138253	0.72074267154963	0.315348790741752	0.59679069750666	0.146615431113615	0.513026376841812	0.788755231350909	0.583172445552613	0.446879422106693	0.0385198626938427	0.714713209268072	0.766894377075734	0.656488156642346	0.839935314598186	0.9217002016414	0.83988592695311	0.473625546650073	0.248529056201979	0.649428147891046	0.651212567734977	0.700017740217075	0.370119517875127	0.715129901240566	0.540944871537465	0.709068151621548	0.0555276428025013	0.867747324180662	0.801448516303388	0.0997960894983018	0.0703674561790809	0.64571523166772	0.645312468191805	0.362228631967369	0.830797958840266	0.773491251537439	0.76761256456324	0.181849960336106	0.322842173288283	0.767140311324411	0.122963263845833	0.445620472284178	0.814319108419641	0.743138173059686	0.598642495021371	0.886187667353444	0.55462965695202	0.557158354008741	0.885547484601648	0.614641018385773	0.83291889976495	0.477727025157095	0.371059399636238	0.883661893048875	0.173559748857262	0.156372012263373	0.758161762509886	0.865246217711286	0.633438065317464	0.653463513706508	0.733114795635913	0.673637974588862	0.873153916354125	0.713759501181919	0.487571676726245	0.707155203305716	0.719428234926642	0.239204491021087	0.84747232942587	0.681740637742335	0.868261207601287	0.737754355061808	0.729645555435704	0.444512118615433	0.659241476243972	0.222116757208331	0.559065276534454	0.509021881129202	0.705529946706546	0.348372484664321	0.494531629000221	0.824517606144883	0.783778218246838	0.619205071977288	0.602910347956593	0.115324097973077	0.898398417848522	0.258076153247697	0.654495216909061	0.907508925317837	0.673907045618571	0.757018264185573	0.686891014912628	0.733818591619129	0.887620189778435	0.576089048630525	0.76097586900432	0.90183953976921	0.483153137398947	0.700267130390504	0.912746275794438	0.740880554631255	0.667983883981156	0.686249167662917	0.545276461544351	0.390239073068692	0.202871924740202	0.706331238077646	0.730213737419261	0.867967881844247	0.879399044883639	0.499815679858535	0.419676694988439	0.74481363939452	0.0519047690973551	0.654915715339046	0.598712540782659	0.683473996879659	0.838029009714127	0.697291308116491	0.512970076833233	0.761075424502352	0.802376767384841	0.657761262836235	0.659595253013975	0.523295089060514	0.840094317669406	0.650356932373654	0.642240553157286	0.58605135523312	0.201665394304989	0.554026437833712	0.604418956410577	0.623004101127589	0.622462968109302	0.867654675667019	0.747881074178496	0.722663415644527	0.679863006202553	0.608230921437204	0.566876551110284	0.865521195043503	0.426395301662041	0.632146938392941	0.102967736203303	0.835080519161924	0.268961428461089	0.705861203930568	0.475436730704861	0.884711486753715	0.393180955871089	0.132782410600887	0.709840128755866	0.674227629190311	0.829593793330314	0.764056286767231	0.605965194791975	0.06155035859515	0.74974819439341	0.0603064780699727	0.52478309522861	0.724818462415279	0.201565592026416	0.905180667208837	0.779715548309525	0.680932625328759	0.168893820907844	0.536044828536139	0.705640894883128	0.687065500864561	0.526757173294264	0.496095082065505
1	31.633931561831	5.84977107275549	6.81588748686517	5.10110387202048	0.346035592046179	2.77073725620877	3.38971609774603	2.24016473017062	10.2410271572843	4.27962165106063	0.00800687911595743	12.7966088946445	20.3383456389042	0	30.1406779938954	0.563326622066853	9.94069088105748	4.98949026397574	1.25715307087595	56.5084460018448	45.3353559951152	7.90803668037767	20.5180408475409	3.58685389009509	8.20514469406685	0.00543521649606161	0.016103220568406	3.73856873241007	0.326318092272982	2.71859874691899	29.5880174251129	5.78291791507392	0	0.0329711347998524	0	21.8436862288048	23.2296507171971	7.29510547173258	1153.48188682075	22.5952669539951	7.2784329034392	5.05788394617249	12.8971304163696	0	0.60256365296664	3.94452262929659	1.74879434394844	0.514938098034048	0.67046166407506	0.48299496395489	0.70564074637558	0.622814640047226	0.646482572010628	0.633672778498247	0.723577020863116	0.493851982337667	0.550026396402533	0.474264248009253	0.457636938041666	0.741408236255183	0.573099729268332	0.782217821797087	0.50119449006455	0.70225327017368	0.864262381084251	0.286829688020384	0.208977260284259	0.339723371926087	0.544795391138899	0.679522439548629	0.475002072105141	0.502205628260415	0.459846170319184	0.510834981216067	0.817167685573716	0.467076074335394	0.5950935997503	0.53713320834583	0.804343119777512	0.0245998992629217	0.645131776139223	0.579722330062011	0.253164235600853	0.50768051417819	0.694446322153009	0.622386590835256	0.602218900999844	0.768381153475694	0.614087027144283	0.509887229320401	0.535269247208928	0.701432084071471	0.580064425347341	0.600564357937792	0.831213927659935	0.535584563823557	0.582695508026059	0.85963747244521	0.735839975512605	0.41444249786624	0.6205901546893	0.793677868896342	0.684222904533034	0.784412631872769	0.408876216799343	0.413478315829035	0.523729082466313	0.642505871518383	0.392399284041187	0.701288878777547	0.70874733309877	0.129363704916445	0.622830200637519	0.6872748076595	0.0699753034556701	0.585281823527495	0.774791074318995	0.725449990167714	0.688109207407243	0.533114997681735	0.616911569605618	0.681141283290727	0.591104860098042	0.439996435693873	0.900145292932249	0.785687125029656	0.811995567405757	0.550435519723977	0.874457083182745	0.658678693127634	0.82368307567537	0.607152743526452	0.833411178017387	0.642790921046128	0.739003178603517	0.428741694223854	0.771351621926067	0.650215766004756	0.645030007490574	0.778133303731063	0.762202250360802	0.695903066258753	0.776822661115814	0.372226402147982	0.778803244272442	0.687500512959515	0.607728685861189	0.887364126661564	0.547338947863992	0.780192490188232	0.645563129802081	0.665136989478888	0.624417852296208	0.581984289937377	0.694894076246639	0.427637659647668	0.563510179152982	0.827883132768192	0.721559138397357	0.622460536264696	0.552293723013141	0.707077278963919	0.351132694035793	0.548684429376569	0.567758283997646	0.711013289550689	0.735603289518922	0.693301111492576	0.652685791809438	0.521266568622495	0.786472121400321	0.623019482879233	0.498173223111956	0.708711947325172	0.438615783850021	0.464989266863053	0.62952984219906	0.259052727816976	0.854417242909226	0.61942834394992	0.526544464051213	0.594359801704627	0.519382611186939	0.697646842101619	0.738708414295748	0.533784898676853	0.482934199945243	0.46377805103722	0.570582830388781	0.723635095366125	0.550494843700302	0.69205762783671	0.59567099031057	0.638291918342065	0.58020036948338	0.634774065202021	0.678743302328525	0.826814710022311	0.794265246632797	0.610176110266135	0.530790365483513	0.528956748351066	0.551816338465033	0.563596608992851	0.712248054435421	0.656020602382927	0.523859279753748	0.43724298768751	0.619702335006844	0.867855386816596	0.742874517866731	0.701222665793927	0.793080896590081	0.568914273716431	0.628793949563833	0.595870445251417	0.74610722191267	0.746200189970121	0.678357135524957	0.421288245580273	0.6421857658273	0.643815825085676	0.531530532396581	0.819471551832414	0.656568795829218	0.637051185865527	0.659393287868779	0.873641443721474	0.53280955751589	0.496138126847103	0.872477181487194	0.485687831608914	0.693536374341198	0.558233442401251	0.470996019724085	0.790688170111685	0.574099109517834	0.4140432204275	0.0681295769469777	0.752438821466948	0.612849266959842	0.570337141450515	0.65799506975996	0.584886472242433	0.917629214212551	0.620969258619907	0.558736047250828	0.719539085139887	0.712962491493535	0.621738982490082	0.856516235679181	0.651561629748525	0.823781334030584	0.612658782480221	0.583890470646807	0.493087772845959	0.531601420565901	0.692799480369373	0.599375020475051	0.838139145915599	0.638488741322836	0.614799539101174	0.633260933489213	0.749249445721748	0.683274338434304	0.622258417988937	0.548703538009165	0.683155914762203	0.778119067005884	0.544395471164611	0.505428566224874	0.75397985973351	0.657986994682426	0.778783126102732	0.471166754770201	0.540649854013848	0.812918039700618	0.490290539028237	0.691790100371303	0.716512439347218	0.538974261866713	0.657711502174325	0.689453543445426	0.700298143531349	0.651157215723305	0.6091916823757	0.568460588328464	0.50779735175581	0.202815624480642	0.655808285124072	0.530840790192479	0.660580230958193	0.824664227295176	0.383969912495071	0.369900086041298	0.662842206300642	0.731073313856845	0.566492961707468	0.80423596786958	0.648742286356619	0.84500325650732	0.674362460659206	0.385813439226569	0.630693450034755	0.732283899833606	0.564031268360444	0.554087344158221	0.474855016643054	0.598876737496176	0.602921150129545	0.452593930343295	0.623870932363107	0.152904553704956	0.578105995908894	0.791710952604302	0.605199586150272	0.572207891243324	0.884228448945564	0.722380255935886	0.529540368755314	0.666383756385684	0.468010590509207	0.901194643466149	0.705889722651232	0.389778784078392	0.542113543250229	0.0288861538596979	0.728160160927876	0.60929833152964	0.570958875911758	0.556656326540453	0.788075811061779	0.474449887472278	0.486998704824923	0.637406525375577	0.557290750722782	0.659864662743676	0.73256143505732	0.619760393848524	0.417050230438301	0.501278352950982	0.0571446071729997	0.603447474269358	0.700698310183842	0.465942318612862	0.909127583833225	0.606897570000569	0.707868536093335	0.319700709306989	0.489288592960193	0.675266051955128	0.595956278672414	0.339112588287714	0.765432503594968
1	17.0194126194761	10.7171828745662	11.3463709580208	5.95369243739019	0.306149787516403	4.62620241525117	6.86918935440071	1.99620612448733	9.44424994520794	4.41297309194022	0.00389228896521923	10.4089091288962	28.9312672158625	0	66.4938339223452	0.412543114689226	1.20523724951693	3.37781792110848	3.86350980365172	29.5052921724219	31.474194525859	7.70392408695075	4.4586790818091	1.4560762136079901	6.93939518370514	0	0.0195701679815492	4.20367208243677	1.07294984494062	1.90935074918302	17.4056233842676	3.87487130565533	0	29.1823724322508	0.0159835440396835	12.9506306884407	27.6884193512868	3.36132937438272	2052.8535020834	13.5222906433131	8.61519186593301	3.98091339088884	14.4063440207627	0.00321443095579183	1.22775893289851	2.09059627629208	2.22854960159806	0.574847734716805	0.603100726177482	0.550490049576019	0.652054492148019	0.641119734581537	0.602721221714862	0.623191473852074	0.640694450084943	0.320953464946101	0.667314183504054	0.463488667378391	0.478511728685957	0.746233230876405	0.644062352001023	0.733726078298697	0.570545640878781	0.675318162371574	0.816889525555406	0.234861912670503	0.155804510423782	0.196618430449466	0.492605004873704	0.384663524337427	0.464866200009028	0.652618350008989	0.513119520153739	0.540168158814113	0.767719403535054	0.508183473968058	0.584928918416534	0.593045514252488	0.620613577954971	0.0273106181618179	0.717902148038606	0.496490609021986	0.0172113145626086	0.403032561469389	0.699736106889008	0.576912778639135	0.560639451429022	0.585825795855799	0.668848404180909	0.553706013156154	0.505857783710151	0.66069847060178	0.555072344482034	0.615804447556991	0.791061123074228	0.637121163895412	0.562972980767751	0.744479435937785	0.654504748484605	0.277586799442367	0.507329449060672	0.766360182271137	0.690595354785781	0.84087652425009	0.472871245306904	0.40134314373198	0.544475544211782	0.674801368894115	0.467673596761906	0.649450744300568	0.58831526232124	0.0305561672441755	0.693013859946709	0.71021502672029	0.0968115668637271	0.618669156733713	0.661061798239578	0.715772698874321	0.79540495757997	0.556565066240368	0.564292419865591	0.701539849142813	0.542084089080922	0.485400990882103	0.840786494997245	0.713299577944948	0.666426010140912	0.534329646424598	0.850935114569226	0.593812289727686	0.781183464249038	0.511269376902182	0.710870369190606	0.704099772594055	0.711616769518313	0.437379483352679	0.671665568927569	0.611251394066184	0.644171796820045	0.762715992875955	0.710112812136776	0.695773165368735	0.720688626834569	0.416088787270904	0.753568437195877	0.585014220605358	0.652036463789962	0.837771659730543	0.525707274793255	0.642821400409077	0.580121829142491	0.648924359896875	0.632187152667281	0.500171503640032	0.774017029249909	0.3974816134461	0.434588245852359	0.777575528124919	0.713301279044435	0.532872683031487	0.575896057583082	0.711064242265507	0.348080327730825	0.475514831653345	0.656058027938799	0.430198729685507	0.677882427466078	0.63252647026291	0.660056446685595	0.444838623603728	0.725059889468984	0.495138562023484	0.380315115101121	0.637840023920395	0.497912179701731	0.444723534124988	0.692274189650177	0.329345636340347	0.833950905341774	0.621983823395654	0.60229157231509	0.547751524092732	0.579058899410352	0.536341457475273	0.539764007883668	0.495765044151814	0.584292587111051	0.442254049853164	0.505588547702645	0.731717659954427	0.511385860323713	0.651019658735992	0.572287728523687	0.524570094018536	0.676550527295153	0.654728867901879	0.603218330071526	0.65041346734224	0.786704120603394	0.544694857559273	0.700058671525155	0.542281494740099	0.617542537627675	0.607838650993938	0.626849271442098	0.704412424261436	0.593666478633717	0.606577186858807	0.646748869675175	0.778114502506952	0.887367384101449	0.573687757565818	0.717121054844343	0.622403347431539	0.670957452594743	0.575380225529394	0.716375841374621	0.705567512777101	0.713660353198187	0.220728187452532	0.630474891658977	0.649297875727693	0.588857938468166	0.868084104470159	0.453578111291041	0.807888936064271	0.616150863198554	0.78923590552681	0.429891731281014	0.429472045370759	0.863272529291859	0.553812332027193	0.693510558844538	0.439374937952441	0.473322937435989	0.745699133482609	0.653009207417951	0.473958452109454	0.0846152709847395	0.564289444400386	0.654529523887277	0.636459423860284	0.712636347810827	0.606301540542636	0.923577827822853	0.585541641206697	0.46621688071232	0.608591170989943	0.732338535734847	0.528445478654096	0.864415627802426	0.683119087630826	0.865757742761089	0.559953109712751	0.681136559765788	0.586358598463094	0.434916768931356	0.622251093381215	0.553776974454586	0.801646466836126	0.491216673823687	0.61669455762377	0.670727297987311	0.678556816380011	0.70481586427439	0.5786184460792	0.594019793971974	0.705169103126753	0.800480584609397	0.538722101785775	0.545675355168246	0.726212798282142	0.547233153488466	0.768029694307414	0.581393705129522	0.668844274089805	0.705926080356081	0.502090125459389	0.594247742698518	0.733400805794511	0.360301315224467	0.569094487329359	0.529485483818847	0.826938423985943	0.625639043363731	0.625491688051586	0.551211218105445	0.610042327062193	0.170888075578673	0.680371296780577	0.585568436363228	0.479510427370794	0.809840729915914	0.435150410088886	0.459545376392067	0.71915540266486	0.727970292273106	0.605926482550891	0.558673531311779	0.787272489740843	0.808637657994758	0.621784195683095	0.502162226467644	0.729998521882403	0.707631818430979	0.578286992896293	0.615164054258544	0.50382160415315	0.686987296690025	0.7222614253092	0.52449911884165	0.545806856937271	0.28664498943035	0.515148350843686	0.671521089139149	0.595343119110283	0.523332860723378	0.850431595687292	0.747467304912132	0.581495093548505	0.67364128763148	0.450988123285941	0.845265021443358	0.646626948958617	0.451925738688009	0.617071375690029	0.0436753142774318	0.7985457820246	0.651012414420494	0.667078557750462	0.580616882687376	0.796369467953458	0.430226410562448	0.56506961721752	0.63928514357639	0.623658172020585	0.539313218452756	0.739160366309351	0.6343087231886	0.509639295915616	0.640147004692872	0.0463652338490314	0.652213499101569	0.663758490985362	0.397902554057956	0.896881147317045	0.691235024147748	0.698182623590258	0.168161212728882	0.621903323919156	0.607366028833824	0.566819649258942	0.230832000401298	0.748242279140071
1	18.8674517802464	5.19851812815234	24.2970034454096	9.4600831273841	0.40732973870625	1.63146082454537	1.80697098687512	0.725842591318265	8.28293618426475	10.8349847331288	0	9.21541754497397	44.8752553791576	0	32.4684384432676	0.750950625082464	1.33776618432984	3.77620188971402	9.89733515325815	38.4180453517491	24.4010726964869	7.86726779358814	19.2532096703953	4.54661550982051	2.92509017003385	0	0.0113733744919209	2.57995275663221	0.110967892841509	2.4425003285022	31.3102747383934	27.6198412298435	0	60.0391096309769	0.0270928483619332	13.3517086649886	15.0229346313749	7.40338689380457	1386.14244576841	12.3912267403003	6.4976766902258	3.29445507505008	14.2468680311598	0.803280719993714	1.18920475821677	2.35155161152743	3.0235544697144	0.635806401811556	0.551864895544367	0.636734793764024	0.722596369390192	0.657158099524026	0.700388274161926	0.727507383217996	0.801088226973829	0.607789781899559	0.0223069165622576	0.489878962117745	0.534176708853632	0.851602921361165	0.677005432254062	0.714105128723381	0.707638792727814	0.754870833601134	0.900850694212188	0.167058948526505	0.163291625546553	0.285780155819793	0.579339581850334	0.67660376285017	0.593288719624346	0.722890426572593	0.800650011968328	0.614506380819763	0.616169777506815	0.501520806926922	0.650359495471563	0.556445604773844	0.663407027555509	0.028453283220982	0.790110420606082	0.64526723228218	0.276178217385691	0.57247716212246	0.753210159942505	0.687071223220341	0.712416628314165	0.862054555558588	0.772640440427535	0.597388602423565	0.575155514385533	0.564552641483769	0.617139106183377	0.670425884655701	0.910805535857809	0.539450263399121	0.649954927880132	0.894904707838428	0.806967800684824	0.546149155508854	0.698890323073104	0.596548565494633	0.755749188058946	0.820686700309873	0.655043779595763	0.335893779186692	0.594912728204204	0.748474761616658	0.426014007181059	0.486515868289688	0.68433375633887	0.0295844619214075	0.746804357917043	0.760694890642253	0.0871104022375108	0.711192555622103	0.721197043545436	0.754213916242943	0.816807578445787	0.612674004559395	0.737926547446801	0.734995796125436	0.620067331293619	0.651503390988843	0.863745959037571	0.14557929812647	0.855930930691303	0.452852877960211	0.817158075765388	0.580789742367995	0.44975969207573	0.6837882160401	0.849150109803318	0.823275556579033	0.780208075321286	0.567771176001287	0.854161014160452	0.646471438616384	0.673170738694504	0.650824149719293	0.698849344309584	0.747565754693736	0.835560432106913	0.459871840433872	0.837084401048055	0.661987707873547	0.679494824732412	0.729251625696483	0.738380417498734	0.705969597244979	0.761143783760321	0.59228892933239	0.692475176608274	0.652507530447656	0.815127314757105	0.499604273681891	0.516387293503608	0.828176430695875	0.709098036083787	0.59162860886301	0.70057937768556	0.621539678951328	0.412241090738285	0.667497335117185	0.755143364800229	0.794175881161668	0.795489310656639	0.784668688584631	0.735426122350322	0.604068629214329	0.776349724744674	0.574995938119482	0.5	0.678080629687887	0.500280662767122	0.353675129304422	0.753838769498655	0.392202398971764	0.868457600273985	0.646505623310683	0.554391774540653	0.719859143501139	0.720102002859534	0.763965255215869	0.562263428620447	0.412526693954904	0.633576505412055	0.612762357957718	0.518890936550157	0.823874490838707	0.591423454587467	0.770154369566422	0.539768992581894	0.632591069689674	0.762050705198675	0.705713206027065	0.592436885772387	0.918085792064971	0.637578870101605	0.680872376785102	0.621070809834077	0.51806445328119	0.699213833243766	0.708691530024649	0.68540544197282	0.890774984965318	0.619683822624593	0.709013763610358	0.6338051949065	0.895037830474871	0.779226723066875	0.657253117319461	0.836115967315111	0.682816035636618	0.733547585094234	0.61604731122954	0.802486958150984	0.419828123031297	0.786330723388002	0.114875449328305	0.720680509673788	0.500660611400924	0.573163302562395	0.883877932356469	0.697902037961105	0.721364261559742	0.670898358034547	0.864758625936484	0.612791439699964	0.715915426700128	0.807905252295885	0.598416408215523	0.710042743414448	0.661751360781312	0.466522745964022	0.896390385907933	0.679188349119718	0.520282845068639	0.107193897049829	0.70922408032508	0.677776645862268	0.603792652811074	0.730718729907089	0.66243205456033	0.922454194980341	0.661450728556315	0.66553795824524	0.778234993347059	0.776181914675879	0.697432948180878	0.850788119331286	0.696428790060711	0.864168409337599	0.644248815109873	0.710045371319122	0.5684436006422	0.451905700289107	0.393992278394253	0.700359248650196	0.841108720873908	0.679965399680346	0.656921930463971	0.63135575765318	0.863898347141358	0.875732783290111	0.713402328611111	0.625368602781775	0.827963393543425	0.884193546009602	0.485082813560117	0.6685102987183	0.986073187625744	0.616824798017608	0.826459295633455	0.471959891056448	0.722360792289368	0.678135552555882	0.392897383153101	0.75176017954863406	0.826766047709824	0.532325775437496	0.702139876793163	0.832912486671796	0.777969017328412	0.48813711049599	0.668904528462384	0.697299265287171	0.602850242835903	0.186046889736329	0.670360663208636	0.761682658699597	0.723417486228248	0.870655800745133	0.442830676520445	0.425709894380042	0.75278119476175	0.797210139359283	0.666935807243175	0.847105019550834	0.724078618548895	0.898746340330215	0.576431837492701	0.718289500075297	0.803295284381989	0.783444003910949	0.692025459189777	0.801024386979414	0.55670013681834	0.852449426875967	0.775926867560797	0.604351708830101	0.691362104459995	0.175237794318195	0.644637674687928	0.799297739201312	0.845736614652206	0.598125167788301	0.894553200578885	0.756452709149395	0.53056563043932	0.736786012212469	0.480579335311322	0.867567320353084	0.66686754386929	0.479716777197103	0.601629236387423	0.0498819205197273	0.853765261093235	0.670010630569327	0.769262811570342	0.378838624451562	0.850295980067981	0.550229424963169	0.656691270779673	0.720365647483401	0.643404384163668	0.669114862954525	0.631723787536141	0.764285632295201	0.55770298107572	0.808659867911253	0.0459499110868534	0.700041750168104	0.726100750726475	0.498361951571887	0.908360409711541	0.788277371629539	0.730939358029694	0.232561413225002	0.561895582474261	0.673127809539762	0.727658030049978	0.211205960451298	0.82003459667807
1	20.9320603071061	3.0459147988035	22.3202111855133	3.05291899038528	0.455165947913848	6.17074952019595	1.45770855540135	0.589450933455705	19.0017493160318	6.41081626023674	0.0122465515055632	18.3105045134371	25.1491444351028	0.00695753583693226	79.1020735507158	0.861610171914241	2.27014339493283	5.9518240317037	3.62791336588048	32.3789547310253	32.6091475713309	16.4290310798679	13.5571393064587	0.496835185634947	69.8325581406113	0	0.0307874199860527	5.59457978065014	1.84391473612064	4.149977693348	18.5098611247749	9.7641155992563	0	3.68364383552777	0.0125725053479166	14.1286068177287	32.8626300616337	5.55996952427605	724.733997609039	16.1160712307036	8.96950875975609	6.40212031013902	12.2604565824622	1.16813980868205	0.00980450379985784	2.82914986652582	3.48059884894953	0.354392943462419	0.457212757500392	0.430465315692587	0.340825527859684	0.521515351277631	0.434793331926661	0.383062237046037	0.598387640903718	0.214829313462232	0.35827430621251	0.383064954401498	0.346758952961767	0.498232849874978	0.393105335706826	0.379129388003195	0.219469641306139	0.477351255029829	0.591691800062313	0.589842263079574	0.364863494438512	0.256723209851117	0.403207524932671	0.319628753430599	0.204889108517065	0.39286253161295	0.167057637013226	0.270591484240037	0.607447249089873	0.289448744989962	0.414730859516044	0.363886461822186	0.579638282015552	0.0934349605330169	0.490584194986833	0.406769728642902	0.167246743881733	0.338522140816601	0.429146415082398	0.433315721214286	0.483786320096064	0.54893042441851	0.315721261120825	0.40946920348588	0.345276193573596	0.453115629215923	0.395473018212353	0.371348279267985	0.556367328998831	0.457976721563582	0.38043085462672	0.428136842054488	0.423266091586047	0.192078753134785	0.400134520799284	0.407435199844531	0.408179061981492	0.680228017691568	0.313832385181881	0.250485151046054	0.376808373854636	0.484133676974712	0.196196446471946	0.299341452682967	0.401201248435778	0.295895441755207	0.455070973838272	0.490172461690379	0.333302803079571	0.55441323493258	0.370956727642085	0.512796704136411	0.529159330593152	0.416659482134955	0.373316658006316	0.515147760598437	0.454326857658119	0.282576132731134	0.633198651010799	0.506666085703896	0.514764007407926	0.428864619890396	0.656220164144739	0.320922579465039	0.491610922300527	0.360515409994556	0.505085776729566	0.378139864187236	0.404131780170766	0.340799791668326	0.512079658120454	0.525713702153106	0.437893537247999	0.579537920704619	0.615903601157242	0.535371397969732	0.246496552626141	0.284202634191375	0.639805395055865	0.467963670586743	0.458097058005523	0.716705322177986	0.469400971052679	0.553410108369098	0.365926239147429	0.507607389272589	0.44921656982813	0.351940057228813	0.610538402922699	0.305606251998136	0.391971194413558	0.639078857116258	0.329466850327152	0.36513875227991	0.354646458209574	0.539715823482096	0.211611207306631	0.429429983761775	0.321196212602734	0.400159675474048	0.498726713282038	0.406372072127749	0.53854303600793	0.318688662768825	0.494761095823335	0.322872718637615	0.313908194695404	0.293118769520251	0.206656905786759	0.20540889832167	0.403670459350624	0.115510994386212	0.606748370868957	0.516861486133229	0.361662725771371	0.375683780430329	0.395660787340913	0.472167275263735	0.367265919699764	0.293748215145219	0.395715358684979	0.217000922340451	0.516340952434185	0.435980440545989	0.399460986977286	0.552039221529702	0.147131225599029	0.405933417030437	0.428481830453931	0.409917571996311	0.33594724365265	0.511855549904215	0.455853930791383	0.448221552016627	0.373848737907228	0.344724209694328	0.398447738846794	0.506433393885342	0.491225352263164	0.52455987635899	0.391863982820756	0.214925963194534	0.450346772253129	0.513511677904084	0.519249908718296	0.465357285140855	0.32886461940568	0.43784752914181	0.344247776575873	0.386801940414087	0.633294049315773	0.551279538309349	0.556533411758583	0.37643167623799	0.320558628288728	0.550139068070343	0.389600526328612	0.605796266701371	0.414021293777973	0.568559714544188	0.461134385617407	0.719149441825444	0.310380777844163	0.0786665226352555	0.694175737639925	0.421809566887568	0.599607242261125	0.18000387953603	0.419962612113329	0.246501042329369	0.461294794443788	0.317321088367313	0.366641668820609	0.419724512558618	0.399125654914598	0.377782414430099	0.548578580109778	0.303241269750915	0.598211544055736	0.423359655907214	0.327108326316514	0.505517919053956	0.481320577589815	0.375277117108354	0.54587206278766	0.506735423203822	0.330469908537538	0.524389253728917	0.448264846557588	0.123255921536264	0.187553106652287	0.260881329182239	0.446060942972692	0.683285442108443	0.502493845641294	0.377134248614816	0.352253027384938	0.580278626329947	0.49445500710492	0.479733288462419	0.496796980512198	0.390644015446612	0.664007107639154	0.328384917432516	0.321478968439045	0.585169132912233	0.393396549758825	0.523954788129311	0.349983653637684	0.429756688414755	0.371193967335091	0.290614508405726	0.559249768942395	0.601198153463637	0.413414321528296	0.462191875694316	0.477981607907611	0.532039596033468	0.484182834564834	0.468226637599753	0.499725802414496	0.279868250990813	0.458595182671268	0.56717550499882	0.459725672783146	0.491662203831139	0.669762054956033	0.275792583179892	0.338866461030735	0.500044620801778	0.536442515008127	0.239642200815722	0.653600010787589	0.51546560507388	0.536789778812911	0.412146765410896	0.167963428066296	0.463118195004573	0.522765197224063	0.350201377304186	0.311718559127377	0.409250405049588	0.321395540653713	0.413034057334131	0.343953698382819	0.278776293815236	0.507973531582326	0.378166539144144	0.417902640202642	0.385589230829018	0.452496197674989	0.672212873066526	0.340455924069845	0.339866590619681	0.378763736694744	0.407875932539049	0.667482000665305	0.474875694437067	0.236199856435023	0.460432915561828	0.0224006528199781	0.627409218509603	0.458073558721227	0.424325395103795	0.397551184008779	0.53189377551207	0.300424691027567	0.151158797839062	0.539463312131771	0.460659029528126	0.438267730843825	0.522960927280678	0.446376256883132	0.364014544740189	0.38515212663771	0.0945607674992978	0.40709701064244	0.478018442103213	0.247382762702291	0.697317840155419	0.59782284287748	0.578801724662539	0.489632915658643	0.390084450790826	0.481498424681726	0.444150007051714	0.393128311554711	0.510117884259588
1	15.9475979898177	4.81216565935401	7.86641065066164	10.1370339623771	0.393816647233502	3.76859166021932	5.60252944982766	2.32421470885063	12.5571972222365	12.6753073857462	0	10.2674558912514	38.7399758116883	0	47.8955451763704	0.576423936803898	0.909265396373862	2.90681277105334	1.01765708031387	35.8225533639481	25.2729872736465	11.9542472269679	4.57136372331178	1.16078306246294	25.5213715572735	0.010573877649777	0.0195798875009256	5.05596156858838	1.18149228074768	2.21015652064842	26.9587003467744	9.23720639404215	0.00898186830795262	0.145780236921969	0	20.254848757488	25.0181630694648	7.66731539539832	937.417665827083	12.3043224335771	6.53042227983014	7.76447969575166	31.3878180376853	0.00321602740217841	0.0810598633915265	1.46639326874312	2.63480456661259	0.623976972704615	0.600143027845965	0.467358926201417	0.698374260874623	0.629381142351153	0.321688098553991	0.665565709747245	0.121083789068482	0.500326457991879	0.68574873638722	0.494860363161461	0.639488914967212	0.26716739422952	0.477951557256643	0.721069775404434	0.536049684174741	0.70884668941353	0.218137605203506	0.234141400749075	0.156736395229558	0.449779354893498	0.558103782737783	0.706356014743875	0.226266759197625	0.122245438985005	0.494819351948719	0.341252546912894	0.73276612249706	0.453391704506617	0.670980861234685	0.655428838828084	0.163675036355122	0.0346502617412916	0.773545342375741	0.561173660309624	0.253382971931201	0.573348522750566	0.675585664764711	0.614966697913145	0.621262451960792	0.737786300113582	0.51447998711038	0.539421281093671	0.467065865327537	0.759914214840563	0.567506961304642	0.508023928221139	0.515385592064397	0.108000642047012	0.217220039516947	0.574495235860347	0.749501733648756	0.350601194904938	0.501782569185353	0.808019498918646	0.720172358842017	0.855821544212304	0.0496771966050356	0.29419157094264	0.710634617068982	0.0313123902534525	0.396147692925841	0.255265102210064	0.703500165681685	0.0605710328036513	0.687788537124625	0.72041342403906	0.12893452209032	0.681409045593382	0.418948996968298	0.33112292007953	0.707487423519752	0.642222553767907	0.627465953253907	0.750637665736838	0.520944208022465	0.544667815745309	0.912409749378221	0.793156324077695	0.714825376907025	0.444195178343221	0.868997354517265	0.434800026639836	0.466377511392901	0.530408863366971	0.69718322055439	0.309138390438731	0.729363176046599	0.54513032023215	0.515340198604476	0.387731206962606	0.643230368669549	0.104888200834812	0.745717445526911	0.702176233612262	0.0318140051149765	0.480235009919764	0.74249063368847	0.357338946535753	0.48193190071072	0.859491307673272	0.194119080880797	0.49405838043538	0.634881613579769	0.469152145420575	0.670429317653481	0.40605320174703	0.771543127758011	0.448062817077421	0.574309635318576	0.549772243795135	0.519506149836883	0.559748540510527	0.576656683768283	0.754629215482043	0.346271681240532	0.716470964842135	0.609963801970429	0.0228036564990429	0.757684829613128	0.045103184748516	0.714696185736534	0.51835811870215	0.40459226817532	0.491493294575873	0.351273404413302	0.0541429928547691	0.181118923483782	0.354366588957732	0.586712558371194	0.288182455930828	0.784177757472759	0.646567595956022	0.572212871429789	0.450073170836193	0.659026628179981	0.555711973864273	0.687358488929989	0.351903391322889	0.518903831323787	0.0218807148628445	0.600001454554824	0.766749037326568	0.533213378385996	0.122879216125674	0.38409873618628	0.614920785963648	0.709458955434822	0.678431769311383	0.528300043337191	0.790527886166418	0.708975896449815	0.479408594456687	0.608233320922995	0.329889981660292	0.648022974550125	0.679758310675263	0.640842094504136	0.649503001903211	0.295192777092258	0.0529891918026485	0.608231902968472	0.712801638850054	0.697923750767908	0.203544105509506	0.0399200886965402	0.1991125816199	0.627032680644022	0.669995767789306	0.201343921686947	0.718431303031446	0.757181467985761	0.235455251829403	0.37148846465661	0.136166143755527	0.538084180659024	0.825613923913032	0.580729470242788	0.749731953163769	0.526782989830671	0.835989674278048	0.550172211789663	0.0283763299203913	0.859449784595639	0.244031302954286	0.700238201328426	0.582618948581212	0.445048365819894	0.732524273138969	0.468779760070931	0.32708169209622	0.136000448598532	0.646913587599074	0.0357709813374939	0.229310329964092	0.730794185641638	0.584792584334243	0.939088004215914	0.63619827198609	0.563795323965606	0.144880486201594	0.524951806340768	0.665156738551656	0.78342565996739	0.638049879493551	0.764795786515081	0.271096055383903	0.51185255614009	0.0258712649426934	0.474565752385031	0.557384025853733	0.580548839607433	0.750991200019521	0.37352321310061	0.58073380839649	0.419685038402462	0.766116919084849	0.637315569866671	0.621496584915172	0.636613467448167	0.679688258797585	0.797791864741405	0.347546048205308	0.0507058147343571	0.609817518546159	0.617585073400654	0.0935268711148998	0.336743577303804	0.234318848987698	0.710080639260443	0.406588516793476	0.270337203173082	0.725639902209486	0.582493882897628	0.419720177367088	0.678552072003878	0.818901111982203	0.638944979851826	0.603281203847961	0.642811380471767	0.0501370400738581	0.212841169475762	0.713151891466128	0.725477619201676	0.616508957105911	0.87260176947745	0.334955788116928	0.459809841855269	0.662760642905873	0.724644709285223	0.445508074291596	0.821874139906422	0.284568755129567	0.823980300438926	0.545605309425706	0.58458850499178	0.79415552828835	0.225331439349558	0.607827271613246	0.677454113314296	0.545629573319495	0.641862185465116	0.0388835637174903	0.612557099558696	0.0271050237110452	0.23175444283767	0.0290595249002125	0.0555866675635407	0.661297498918733	0.55281667503748	0.40989741488686	0.752979064187158	0.333644651585074	0.324189968279618	0.497653557843267	0.892672280899395	0.622512394265	0.205470729943684	0.606949354987906	0.0496799081665608	0.54800995901540706	0.687914518945801	0.719461522773882	0.497401791212258	0.775787165329803	0.508076359692423	0.20399134192328	0.650663985695327	0.664448539576132	0.503590990937638	0.708013170255866	0.63846261776533	0.35512785898069	0.0483630931730974	0.0480335456578008	0.590084467740989	0.686999633094621	0.118969202805931	0.899427283482449	0.749500946849633	0.669416821610443	0.431860683194077	0.472053734301237	0.648437718406006	0.0663131302868432	0.188615570900736	0.0925215505903742
1	23.4471979194445	5.68061557287853	9.99169807335518	7.23064840447062	0.257308380469188	7.81968016640793	10.0242998333304	2.24802137669358	15.2832228141986	19.1300234356254	0	9.61399868794267	38.6134902186338	0	20.769000014582	0.528236519619138	1.1229062036873	4.23480191835257	0.852058043815554	38.4523944137933	38.7757141909081	12.2541929834262	13.0577269006589	0.173188928494665	46.3705703601099	0	0.0433847220732803	4.0394812115947	0.227114927155314	3.17889751520838	21.130065509702	6.92030796886715	0	8.792520712738	0.00442920071356493	12.840865163876	36.7115973580613	3.7570297886323	1225.71210563918	5.12299448000805	6.39164704541937	4.04355992391503	15.3789373137617	0	0.03454054225849	1.73423814377889	3.23119446046483	0.625192113120331	0.320739396709377	0.622653102070992	0.691914736912767	0.66100415663794	0.655170743860124	0.596737795154504	0.65774222352597	0.233839188655611	0.395620269888738	0.467838221594009	0.485070931124288	0.726174293190293	0.518002399505534	0.76488287370119	0.385665568033176	0.666286267382092	0.802366593234887	0.239639419735903	0.197324914219107	0.377441873173119	0.560955227311158	0.618540907359545	0.429431257704281	0.63050713189661	0.499083322933515	0.486829362178766	0.737972539722154	0.564730558987761	0.670953882613416	0.647268402304512	0.490633091671176	0.0211262065386515	0.740433814761936	0.533099069080312	0.228294791731047	0.501542497383577	0.693734681654367	0.454135634179262	0.670403996847633	0.762193611708177	0.645490321682813	0.54512117629147006	0.482888814293282	0.537367870393033	0.541670956024168	0.539856423299803	0.791450122838736	0.450977626272344	0.368412455103784	0.753778764910075	0.306016466069192	0.339767094818529	0.718533783693875	0.787019573227879	0.673341940239862	0.820795618500476	0.512121613833587	0.249698619113056	0.540291962831403	0.232469537164011	0.431552293255665	0.635080829127121	0.623889372195276	0.155667440362413	0.777196233247204	0.68841931130923	0.0952943703014962	0.504031237831136	0.526382960979406	0.714027095121766	0.775626869164216	0.546824508890463	0.565065479988792	0.737657323645217	0.590945100736694	0.497556627636729	0.869673225061703	0.636767801763731	0.543316274264383	0.452343450494884	0.826231242740314	0.604083935275232	0.783044842287448	0.576443563583814	0.788497561388943	0.457743042937124	0.745728685558471	0.431203708567833	0.623512956194138	0.62273401642715	0.677326900215154	0.664506725773628	0.762851133077474	0.761278979320713	0.510555242203743	0.435942009029566	0.740761060172769	0.666155429906892	0.595011478001044	0.713790116028018	0.520476834058088	0.739053309581173	0.68806452084529	0.561135472377811	0.61723162705367	0.251425595526855	0.709819830417942	0.449504791034907	0.512836116476953	0.820907933870902	0.622275922839174	0.504259043903581	0.44310526728832	0.725993453686776	0.225805803409716	0.569586800697655	0.657821227568946	0.326659299686328	0.694049165014262	0.613373196541365	0.43371104191062	0.468649349950552	0.696414488332381	0.571247392577853	0.465386550027495	0.336723476222317	0.379182381229483	0.396761004334389	0.663931955396166	0.447492797596625	0.787120094734176	0.541538243786812	0.60188079516782	0.500901882157397	0.73716911873109	0.652565730715845	0.465697405767849	0.363137454748665	0.497678255327235	0.36632871002654	0.517096845696755	0.629474999975223	0.566285542020287	0.710064382140999	0.385687612540363	0.582725880923459	0.648166478770877	0.293693220656252	0.634387027723623	0.789556045887931	0.713082386346928	0.424232556556019	0.418934173759221	0.483328091922897	0.667527525504655	0.559295053737255	0.702129085430183	0.840762040594303	0.670491947538287	0.583269557049349	0.59157052044034	0.791129028984257	0.926199515119427	0.407227160421063	0.719569876256198	0.629421814526882	0.642928416243217	0.601027832607307	0.736247565941435	0.534022504592455	0.732765803299352	0.268385702619456	0.155589372972122	0.607283497245408	0.508240592683801	0.832531437038399	0.532394406572274	0.682053678219991	0.504744327399729	0.792041665636401	0.457418746804317	0.290782074774252	0.859621304427183	0.528046302159927	0.771102897273814	0.491604360082229	0.491765714771493	0.743120181599477	0.663132707509637	0.449073248989309	0.175115227785532	0.686218397916779	0.682465238334108	0.479002603883659	0.76715302981606	0.656673193273774	0.883776790118462	0.586196768919046	0.409088524423715	0.584853501100683	0.666692131965036	0.50145097942073	0.333115928774087	0.542582793748368	0.747754643302893	0.695655782109887	0.471043580232334	0.280621473899975	0.44705536463417	0.536097572853006	0.596808501847995	0.760581433865973	0.605952192837817	0.559151308428876	0.643360514053688	0.825403428729811	0.748757852785229	0.612244173542682	0.610164136768572	0.598880265226454	0.697263071507602	0.478517310754341	0.657599101984979	0.786050814614058	0.609198349922417	0.732297862061617	0.330985953523754	0.606570328817381	0.757764850649009	0.447832422550441	0.715700560092149	0.780144978368523	0.494157132432445	0.621379820358151	0.684557130047879	0.659893763106618	0.690771076670846	0.600168471016883	0.608893906023545	0.674233028077047	0.308169062160012	0.702915452699712	0.714907551985836	0.740787570682155	0.852278630608056	0.475284362141986	0.341606010359963	0.680964626927191	0.690880255634254	0.570972760879332	0.679839433549126	0.482843558584622	0.803302756861949	0.659291604618206	0.545828686867635	0.752819609927118	0.672452890829381	0.553923082501563	0.604907611324888	0.517080179678271	0.619592952257768	0.53802911922689	0.609407992707738	0.489574566358529	0.377318490180269	0.439206554048845	0.692227879139973	0.596860385818105	0.597891085232111	0.761597780932829	0.746558941334058	0.436714053747669	0.400093234861142	0.468338464155912	0.888858575899187	0.703859766532521	0.361974727003501	0.574323382311384	0.0422493321824651	0.766386315013601	0.681942854285848	0.743999390907603	0.551914897794421	0.798031363809704	0.482071560738806	0.430477401933661	0.609164850659522	0.680992475122358	0.595444412320206	0.511608924617388	0.544545018708817	0.411501546490893	0.677631224460835	0.0403257769221469	0.615287232469089	0.66362009896218	0.49891802736623603	0.911945263180178	0.740256021955269	0.672819102390904	0.441355660585043	0.476993736792744	0.544541490542361	0.493199552197353	0.199816607974147	0.698803807538917
1	19.7633734934646	21.155260881573	20.3298119525838	4.101786615748	0.248954151861402	2.93537906282377	3.15344576705941	0.77288913531813	9.15386376238442	7.25860986953222	0.0083485832729689	16.0187101181217	14.5442784779439	0	39.7973334803613	0.80858359821445	1.49168255023725	3.58664003158892	1.20350739113937	48.5689249672389	29.2005473015558	9.2378161406208	5.37661293485798	0.185392027129274	8.35918464855362	0.855742903931973	0.0419761170149274	3.35437188401348	0.307164856269611	2.64065637611263	27.9475162992344	7.2997160768548	0	0.00625058574336666	0	12.9621872536737	24.3407275501454	6.5068642427656	1796.70267173714	19.0222184615487	7.23935213636079	4.13575971368613	15.5595160478436	0.0310258953979192	0	2.68565441373646	3.84242546504031	0.58560101125792	0.548550920572979	0.429221622677293	0.697638966418322	0.560584540807213	0.556189247447391	0.66944368229013	0.573919936368989	0.472167552004576	0.137523173313435	0.497660769284783	0.441527179488774	0.65521360017949	0.60312733295213	0.647652769909534	0.351835411380934	0.686835912325035	0.731320375720699	0.309181321018757	0.18949915738519	0.294136837971207	0.48286102281801	0.387592120015032	0.365279755996144	0.479959830176013	0.334393527798539	0.398280292071644	0.61098996808711	0.492647333595342	0.589565671387109	0.435396115325238	0.347933953675409	0.0254909487595447	0.637264681111515	0.522883003862501	0.130994072529817	0.334589725117813	0.730763024776521	0.511695287119208	0.504584360424157	0.572587486811368	0.41174292215567	0.500014401224382	0.469357899633902	0.52594822083575	0.490846777563057	0.388998144178019	0.702586830983688	0.404271081976605	0.532507717135468	0.515576110517638	0.544287692024706	0.467413699201404	0.563994438479341	0.482819506173247	0.65363157743728	0.59517494031092	0.448567436220802	0.247225084640784	0.464018448967375	0.594705874816842	0.339443586686117	0.782697222808062	0.549697828074312	0.0183755821852881	0.501988886357854	0.641702855126419	0.0815676700853427	0.64044591912934	0.17615595663756	0.672754654892375	0.602622399165476	0.583575740135023	0.624763228312486	0.658456268257054	0.521270973177942	0.39631555000049	0.769678139463141	0.64284232473065706	0.631883689987219	0.387349372642218	0.748991062215265	0.288851945940888	0.465301081812741	0.529120098544324	0.701595999419881	0.382313446389849	0.666336228655869	0.465524427326941	0.746617171872472	0.48328028009941	0.590209583490216	0.75898641265691	0.647043154219426	0.688294408066023	0.803204833604119	0.379449289813471	0.628897539020162	0.60693192500584	0.616032724170873	0.681500441323211	0.559093510590374	0.540565974975757	0.351393882013134	0.509498554233449	0.574429820845322	0.335420016475916	0.53249163375722	0.387321065608643	0.205692076195974	0.746020117116722	0.510775753864076	0.391232078250417	0.594659909351138	0.605709655356828	0.236073542561961	0.372625192589393	0.603588891615092	0.501841831654885	0.548965043284059	0.537737306523792	0.273442919539624	0.487039628999665	0.680305235151886	0.43477193199289	0.284968115210682	0.462879745018529	0.573530455717412	0.2615704286924	0.405644814211363	0.208960874170887	0.784713115154439	0.550695259149331	0.501762727891839	0.482591632799869	0.59604991205926094	0.687478991847251	0.230903733211404	0.315857750016443	0.422833673386954	0.250558049404156	0.461214555339895	0.25701694941366	0.459661062498121	0.699604867913535	0.400543664766237	0.420291244118914	0.585865824674147	0.0404754486198504	0.549270380486336	0.631309894406647	0.707471087671434	0.538985405863587	0.431653111350303	0.478111496407789	0.521312023684273	0.570626751376248	0.568284887239437	0.882408445748244	0.540673177926042	0.120457006775979	0.213184903493043	0.66767468555641	0.627875101190888	0.471973873918059	0.247191059045928	0.436080214578151	0.580629136298553	0.557160862219514	0.619801725413883	0.513514509476247	0.564255253640646	0.300555223967517	0.371477430085702	0.636909484636639	0.521725205895369	0.560987232059437	0.557021966068734	0.720951043742578	0.466888584912018	0.779920258997903	0.430038068119006	0.173580207357847	0.629844454478513	0.515292751803874	0.361814881298648	0.388777315576184	0.373638791250604	0.033467002032267	0.588606740774096	0.39519718108702	0.133639849870222	0.603631280103071	0.613011041048921	0.405950033395104	0.537292041479035	0.508996715963657	0.776108585681058	0.618495708894226	0.438643309958355	0.540607968116015	0.56687609563166	0.358216798519862	0.843226873600425	0.626211771205243	0.366831878823151	0.563423857570586	0.60935386368185	0.565370323351417	0.397604023374208	0.539695979641429	0.621926819077962	0.735909836654371	0.468591930881921	0.499825758454563	0.648071354961215	0.759435075786171	0.583944011950399	0.480687429292889	0.552185290292908	0.54437324792896	0.358929453509933	0.239197457575364	0.48585504532876	0.627396298891721	0.450006562818996	0.624915483029858	0.053429808789833	0.528924839302212	0.526516181370211	0.34916672650269	0.730744179128971	0.598902505005256	0.444689196155222	0.479647600717691	0.678360597918445	0.681163594118002	0.59283604440086	0.582789567649538	0.597495821023337	0.409934647854763	0.26249670919139	0.612356306935551	0.483346387530115	0.688422703253644	0.751231480659687	0.168911573724137	0.240820543855629	0.480537962604685	0.599203190012827	0.507288439903404	0.654018868695449	0.651345595135516	0.746961347530649	0.507205611038807	0.267415572386859	0.630268223860014	0.376827399545588	0.52020497168052	0.544634854960707	0.471259856181561	0.387887636547832	0.358659911365969	0.493071040780355	0.276813576768273	0.119913185741106	0.549831379869801	0.694148361013677	0.573235031540609	0.287520102966545	0.791459613103853	0.674393080700402	0.279057444875804	0.649024170891591	0.513134964331835	0.812036025206996	0.503108844398815	0.321520557486613	0.580417046227217	0.145517933239746	0.713888978577449	0.545497283553196	0.578710286165411	0.494181861035367	0.291238293126085	0.394996321307839	0.369709513116309	0.543727175296506	0.510971322316161	0.547767101610786	0.724841498652969	0.606726228774771	0.534852535848388	0.448154782961592	0.0484817344176726	0.418253552048198	0.387691107837354	0.3524488017395	0.874577301394975	0.630347595224578	0.557641805665847	0.469492740583445	0.577593106695452	0.569657179955814	0.614731593757864	0.325520976254538	0.520151047797011
1	11.9245995142653	0.940934352749115	4.03622459535191	5.47293649838985	0.296133287824473	3.49779297495317	1.67486917775785	0.490339782248165	17.3023368142807	5.7546930657352	0	10.1420871490629	31.4914695104047	0	48.8811995615045	0.231884779806154	2.60176340116482	4.30940420609309	2.79415180883913	24.2585271263049	51.4227687698127	8.5747800639474	10.1018813342544	0.101152743804725	11.4673226293438	0	0.0170135201570995	2.92556920352603	0.0454897657659556	2.55500826526424	17.0874376668606	5.83934868347379	0	15.7279850609865	0.00434232905150307	5.8147294164928	29.9639010803987	10.5257059404061	649.590178430308	16.2659425934312	4.72458007247594	5.00281833146001	8.7086477067975	0	1.1479585804147	1.71976664929176	1.52999574809898	0.591566310697329	0.634577553374173	0.536332010784406	0.603836076703797	0.611989146295366	0.468539527100695	0.642137636459084	0.668188893429608	0.618472310524741	0.54848190929517	0.580311020026254	0.53451068000861	0.494365984606681	0.57410954811604	0.748863935979177	0.471480616997137	0.411230793816112	0.88716504832404	0.233387661295846	0.144722722504483	0.396403351037983	0.567747953358713	0.606823016419701	0.536472004840374	0.549873057441728	0.340433266574134	0.507319175474083	0.699022616682031	0.462390996097802	0.639495825059616	0.597453807445566	0.716930723658151	0.0467798613862709	0.407547811514733	0.599999419689785	0.216410699353162	0.542857743004853	0.653101480109923	0.503545232870088	0.601168266058754	0.554485187898859	0.579678867582713	0.472779084803251	0.495734521237007	0.734582170143198	0.537237487037519	0.601713796313746	0.778944377770148	0.632902321889676	0.560638628456561	0.76011030653041	0.696279710809492	0.567642772594391	0.667081336076744	0.795145195476384	0.606936123109384	0.768948444080174	0.382348815094536	0.342724438128903	0.579123347831478	0.664380368819241	0.363913625116261	0.71036660104926	0.405615057169153	0.422680314291998	0.613677502027778	0.669215382883117	0.0911456315246659	0.686713963948134	0.688541468643521	0.675438036224378	0.694013200289674	0.542523597043769	0.601879377174083	0.683987701264765	0.552484857026115	0.414994650073629	0.841040382514436	0.662544262806408	0.794387305945932	0.492921511438892	0.821600252349802	0.570153775419204	0.761600828558853	0.608496107511992	0.734439562274024	0.619313599790576	0.598678647468355	0.425127147460192	0.806579271652253	0.655276869124428	0.696229355381082	0.693549881089556	0.766177782090884	0.701231375334824	0.467815074705645	0.387206085669671	0.761358673223192	0.641884192519711	0.624199947795936	0.835770429396409	0.575916762670421	0.728834587510445	0.565182695390357	0.642641639115987	0.599214826849398	0.517329686065777	0.770089794376742	0.376579461342993	0.395495677679717	0.813497717790247	0.613598927680602	0.548375472862257	0.510741790706445	0.668265209705226	0.298015829438242	0.622070854129065	0.6346240045829	0.593699997409152	0.696783675288692	0.54325808891983	0.672467601116523	0.555015504459335	0.746910476546088	0.576135483019536	0.463459804948054	0.628614273069243	0.472905429859192	0.457263313957936	0.567859338198599	0.290743130491365	0.826148372322772	0.642381921130993	0.516965265569215	0.532086319597788	0.498352844595772	0.793983996287618	0.730022983173274	0.412278940177173	0.483934157231843	0.416083556212001	0.398425159593254	0.678315189937939	0.532799967945738	0.723189526876759	0.403429944178308	0.610141984795443	0.656388978762377	0.692099017202069	0.546987913268844	0.791919585221784	0.701302549447837	0.636306980118657	0.520919315371194	0.486494304022482	0.567077280746524	0.611047776725656	0.682484743134187	0.795532583138574	0.0982490544976459	0.657584564690559	0.628786890055831	0.784436003884061	0.80374202242355	0.290408080629328	0.749909394443756	0.638551877820091	0.591736040793076	0.592971359360664	0.757615329444596	0.722595287696208	0.699680631383748	0.237084571038471	0.585525721850346	0.56445577646835	0.494657225840169	0.755521532797844	0.78262978261327	0.717049516047803	0.550671430100001	0.828286718566977	0.553959013174347	0.397356692952012	0.76431352564845	0.532850750141618	0.714253061089002	0.19920666798266	0.437138190550849	0.695747867395864	0.653250754715777	0.41078619154527	0.196446768858582	0.646521790433994	0.684210938093963	0.538095576895887	0.72296696225781	0.589478320114331	0.814803269559552	0.619832690623936	0.633367792073702	0.571753759161172	0.656701003697889	0.63804068612176	0.885881886047045	0.686570826655062	0.860732673482461	0.691896932417092	0.553596528152253	0.389465984215495	0.499594859181806	0.305084933696666	0.709738315201665	0.632540632263071	0.733424619968054	0.586743702883941	0.519461985314937	0.789765397877803	0.67031613313488	0.575666065275177	0.603219719103295	0.553970674900479	0.799780628387995	0.477468831678841	0.685056314154	0.75848631760152	0.584326377200376	0.756556827017949	0.673001647516971	0.673684118635922	0.624261254177735	0.480806596272344	0.63870955739179	0.692820899441917	0.417031892435567	0.629091768960657	0.795530780635215	0.768806861101802	0.63064676776834	0.618578883002333	0.618414923581741	0.44514630079915	0.236064993724508	0.680051245049915	0.689629624496699	0.696676601170831	0.86335097113168	0.473847544504312	0.395605293474162	0.603181155902973	0.709846222692155	0.514020671884394	0.564214142602953	0.770850902650549	0.767728444490021	0.526477200041422	0.369715610651974	0.618175813246224	0.657868408973636	0.547699345284319	0.56858664943767	0.488609020953249	0.602085269133637	0.617961251363858	0.514895613880027	0.385830119222173	0.0839519828415808	0.669658546478889	0.751144933484372	0.663345192345177	0.553303934746214	0.843100155444466	0.698142309348765	0.632982990895947	0.63618249552698	0.548151660524085	0.869391795071462	0.616654686458255	0.435561528046873	0.64229973795509	0.552441899633899	0.79157070506839	0.67539727399562	0.617268679148883	0.413643391151594	0.745775338106241	0.506460475030082	0.380501065574942	0.735442187221726	0.615978306503267	0.674228995042353	0.648356729767598	0.648014131604839	0.368770904443795	0.48507880311116	0.0547411190311345	0.603551218050084	0.661433507757919	0.324513003142342	0.89902838724239	0.697276952568249	0.662004483878175	0.290997135349573	0.467690921143837	0.748122941607869	0.555241469455754	0.523216851012959	0.773820022101079
1	10.4910638645046	0.455017416867101	5.21962177670229	12.8337651726907	0.235863586108773	5.89500872249444	9.13134415712903	2.79453395451272	22.7133004752192	6.83231429760872	0.0377835321593476	8.6229646421645	21.4655761722724	0.00477014609060675	7.04562483744356	0.498665906671593	16.7061475785538	5.41675416797727	8.38821391469404	25.1335275541216	41.3493769812085	9.05138964795273	6.55576182757311	0.233065678800246	5.72017354595837	0	0.0422162370495504	3.33248186248017	0.693886250976698	2.15693575105114	22.311670288945	4.87453484386722	0	45.7189906709566	0.0430990861133243	10.4844214192976	12.6237759729073	4.88746522164531	504.5808862563	15.5695694023371	8.47160094158418	3.7848119393808	11.032955132814	0.00173352087903717	1.95611703929491	2.00272925541954	3.04871524562315	0.433081466959002	0.543680303385196	0.472890295280585	0.440596302350981	0.570383185221543	0.584214346247934	0.571085332201694	0.739261348790779	0.320463867630204	0.645872749886544	0.34662688752842	0.445485062211788	0.822655966987028	0.511719229073903	0.644093106040234	0.357042164986445	0.561443709836931	0.79136672354026	0.228637078544939	0.159662741345578	0.297040679380461	0.450216956944232	0.340235007696583	0.456432821998385	0.517622105387043	0.41092550246781	0.447077362665133	0.779244291580051	0.451959568412763	0.566917730966033	0.504213580092854	0.69755002265426	0.0375971501564236	0.643481723290017	0.574782301531399	0.204190588379679	0.453880732484216	0.738632681215885	0.557039709657611	0.533863925883376	0.707387340573353	0.635006848693112	0.446595022696755	0.450181468747513	0.659383746284965	0.488268421161122	0.597334220639517	0.546709729497613	0.477318532123996	0.546341370507546	0.747916045898882	0.592550568137333	0.464065737308627	0.57083781051472	0.87257676887889	0.599875470540176	0.789059150741971	0.446582255222246	0.331283669083369	0.424951327150967	0.567213600790417	0.299355318498979	0.68063644565705	0.125853496478604	0.0416327355000911	0.546198883460954	0.630775392100255	0.21712859557931	0.584926119327436	0.203201995592615	0.574323860414541	0.611636884345682	0.468070018463774	0.428442494735023	0.588803390914979	0.541453024135379	0.418805704006041	0.849519698930216	0.753180333833379	0.74384533559242	0.495188987517503	0.812310700032792	0.574029361990956	0.717335817670698	0.475196945121866	0.698686494789067	0.587275377335151	0.54850262150176	0.37543752474434	0.78203642760881	0.63302349097443	0.474439300806063	0.676820761749546	0.808262023126109	0.63656354822788	0.638380395113349	0.107832731170173	0.74373993671231	0.593451054403841	0.550664679556382	0.764016996023241	0.550943538179608	0.729074198479872	0.577168960540384	0.547536816060455	0.524038849044755	0.454894039746417	0.766057626429245	0.2799760874311	0.252517840194831	0.793491261792937	0.52917786247371	0.452380568643334	0.459614471498591	0.664277695980686	0.27521372531852	0.497102270688428	0.500707138235935	0.609356382691863	0.529895792944758	0.549062948659792	0.640396156132592	0.414896978138554	0.693756573004593	0.428224711432375	0.283166079344743	0.49391853772738	0.376367810761094	0.415871639928448	0.555403347174679	0.0360489757908955	0.767409603907835	0.555512573270762	0.495685434421471	0.461616633981858	0.458903041346858	0.657995338044948	0.478465624010615	0.383381283613294	0.339738405022793	0.382039760397042	0.499150906650718	0.646639837217879	0.447842196410108	0.579266242752394	0.228301894411467	0.486545134260771	0.54545107509035	0.460464734323656	0.714618556127463	0.802085218143538	0.608929147544012	0.544498952828588	0.465752757957199	0.289795011810728	0.493028446376685	0.573241714735232	0.643086949365624	0.694009921504005	0.128094991974916	0.288610453689384	0.505658576253678	0.763108802632622	0.655368425423873	0.71442318259634	0.566717208079872	0.545216872857552	0.571198267200238	0.545091670858328	0.754247879127959	0.645771352774298	0.643078517821198	0.214979510525665	0.272500546394466	0.638640617885981	0.506924047808899	0.774600134301153	0.659182367107858	0.656981383351435	0.566281376088522	0.815760301773007	0.493831067796386	0.24952253211271	0.819245860136718	0.512893654826277	0.75649994701819	0.0191735358343899	0.379367847204543	0.64404599444468	0.559517489240644	0.38478519187092	0.185309009050335	0.693074728328344	0.631129476042821	0.44330653112997	0.673789770567747	0.118293816066506	0.89895552959929	0.446845664799342	0.358993268421081	0.601484598894953	0.579768946850058	0.564278215420816	0.735182041300345	0.562658997529927	0.76703357589297	0.56827835092079	0.448337825286196	0.514368394064335	0.440861453033598	0.226160571508098	0.537989171794917	0.619466520233128	0.599204912400321	0.400512386504025	0.406957750590283	0.630404482958849	0.7106496928765	0.562695661361486	0.524656461431945	0.576162839654572	0.820208561169965	0.377976171869896	0.547143938688424	0.843268268222263	0.517321926480286	0.492024353603314	0.345867938461461	0.626418371540279	0.775451184171167	0.466958516196665	0.659432768846787	0.808076511359367	0.509098103946527	0.582695568814396	0.718345650980812	0.687627103196572	0.648054368285326	0.618805742934737	0.534258419569234	0.552366159887956	0.264127341263881	0.638442906549976	0.637761058833819	0.62633553277282	0.84009031457025	0.315860724294848	0.389047849070152	0.637867916792685	0.556443024511529	0.397926616683675	0.706207542088718	0.495269574735125	0.616489931990561	0.598882290854773	0.33704380192111	0.670752895111426	0.665755662253969	0.448533724463015	0.478032657320831	0.442988472804978	0.57925013361377	0.546344508793088	0.533789363791282	0.449114820778745	0.209275377028302	0.374489079563736	0.599762409880941	0.538779024685666	0.557618881237574	0.615182864614157	0.51491238383851	0.315645983462477	0.544746769969421	0.388758012963736	0.955091145218038	0.686362215175296	0.285172234998831	0.443562682989451	0.0376428028909779	0.72246368028411	0.600198758928786	0.63725722943661	0.460532126349426	0.718113351577831	0.25521162681594	0.313056474730167	0.47235932051861	0.551334322701351	0.658967293254393	0.584525853411677	0.521921194237875	0.147444539096132	0.542183496067278	0.0502083569858618	0.582776648353581	0.727241010438062	0.412514649266676	0.565677434826544	0.640167239489855	0.664612136293863	0.457685958036633	0.486473876363649	0.421419755641168	0.531442910533123	0.277311703407736	0.606106257319334
1	15.2671506830724	16.2317420293235	2.35431073581337	4.06137063611161	0.3311311025576	9.35977559996396	3.9563840959405	0.62548172213246	11.8664141912541	8.44586923234302	1.29706812297666	8.25869829828876	17.7803868104662	0.0124370124790177	56.0896895887102	0.650075908193663	0.700763733157638	3.90210165908606	0.452504246277691	67.306585602756	22.5326310947742	9.39314090833257	3.88870923705261	0.107509588102034	25.9361502106967	0	0.00550343592239586	4.56187469775212	0.083641842179054	0.661183535881299	15.7360521301682	7.94968489239608	0	0.0225364270319531	0	17.4773908932419	19.0123113196777	7.17423800980282	1592.06414708535	11.0763730948003	8.76213903850057	9.98249897176977	14.3086090353753	0.00451974014961052	0	2.04819638345628	7.25497155188304	0.610336315131497	0.854657285925695	0.676008855444379	0.819292058824181	0.749419974877597	0.458919345921471	0.838381231071832	0.518156597068935	0.219584458438828	0.64542875122212	0.517468251878135	0.630747395094987	0.82131556601555	0.716930565182501	0.865425603072049	0.820495865412093	0.817847459096058	0.796877574608979	0.125714510228464	0.110908481423259	0.665392356757036	0.744208784079461	0.908036729066264	0.42103304076729	0.69231649408696	0.815650534258887	0.681891057401301	0.905014970203305	0.64538841143504	0.765149951893942	0.770913871094459	0.688620828275061	0.0356389691753677	0.824216278411044	0.708336493062377	0.174555443343558	0.585566754903837	0.824949938164596	0.541972230868663	0.788757537629657	0.888838126960428	0.307286103772189	0.639000603289862	0.724594111504173	0.751021502923291	0.501474762236471	0.841820579812922	0.784825157635586	0.592263435195298	0.383218123564628	0.153429706902696	0.822398066968659	0.662610557500451	0.712746909577466	0.849898942432509	0.836120550655042	0.450311574542166	0.605040245980385	0.447229492784352	0.716178765333613	0.527869529505307	0.670954262433534	0.620545702786171	0.829535613345738	0.487453240919896	0.850652114446648	0.841543439611294	0.074777640245209	0.751520082869595	0.758326869543866	0.797224738575824	0.872431738505814	0.709489009518056	0.781554191856376	0.832068871802418	0.678488927359768	0.677802134898262	0.950399410352625	0.872444825869211	0.80261782795021	0.564732976069117	0.950214105738185	0.317257694307983	0.921282696175765	0.48877482965177	0.87585306200471	0.517385373558309	0.835827736963169	0.602101252533421	0.835376198566044	0.783563413930895	0.816356556841828	0.36161713391604	0.829338091198298	0.826363776291547	0.364354517333153	0.587631604054063	0.680823495841676	0.463704290526604	0.539306750659644	0.895104451688335	0.61127015422195	0.831957763523467	0.785979322398317	0.802330010413705	0.729368952147146	0.649122561161377	0.675279195472053	0.421140184534557	0.157779323770852	0.896788412812919	0.47445383264401	0.653608347646381	0.586954948159211	0.879120520418023	0.337286922334156	0.808936539107553	0.786676352277468	0.753482139923907	0.85777187593264	0.595506298993053	0.602454808342114	0.674500739248877	0.728579479291977	0.796630517497737	0.636693539722691	0.29694830647407	0.589734076549113	0.704005043436295	0.732816466859358	0.470454012397331	0.87452272705762	0.462814442566946	0.677086787227932	0.5604585284849	0.724029882725304	0.859220432528075	0.881664207044447	0.456033169458836	0.690901829533114	0.420162541847586	0.676562516522577	0.871360100884092	0.702876490351455	0.879142711961356	0.600020215856303	0.78019713712881	0.803066426887415	0.840957342711999	0.734239729191515	0.947386810635839	0.889686059691585	0.393036455266194	0.741331596588731	0.488716343857817	0.789014718556368	0.639738127339546	0.8887205919465	0.911927965537956	0.691520105887218	0.415212890066437	0.782709989475812	0.942120229276331	0.956131732340204	0.53511989029665	0.784799000090937	0.772041124257511	0.660735888704402	0.735393272916507	0.815177641024471	0.809533804791815	0.842897281587589	0.141996274801748	0.524690188485004	0.299403321063166	0.694638983315741	0.941812574309849	0.903305114227323	0.780109020715874	0.631955642144433	0.902401980954437	0.677988298798769	0.191037950601844	0.752610434585121	0.572978367408366	0.803810609141429	0.782641389973317	0.339543529967096	0.787521683070689	0.702609822149369	0.222686805645351	0.127281592128992	0.844037623294992	0.658376019632959	0.489322778927896	0.825561850727253	0.791345737874889	0.955672570468582	0.816040553978346	0.659357156188706	0.556821082885474	0.841100907336664	0.740931675722649	0.932498069590485	0.731131993096977	0.932120691532696	0.632489623551264	0.793577148121227	0.541786982071744	0.640256507465323	0.787686249101021	0.783354539008969	0.723008155414818	0.769376082831776	0.573442618016862	0.59834149873512	0.834809905133132	0.862831016470829	0.717864870541656	0.725637311994316	0.799879940790323	0.901787290441889	0.409224863742993	0.35790398971161	0.954847112722701	0.685346682865516	0.670107817743114	0.573941224732339	0.738913311789125	0.928106883494324	0.66639371116798	0.772263522760942	0.86170048800038	0.410922934675602	0.771994062479227	0.886282182478423	0.83016194286965606	0.695481383398291	0.709823535782878	0.767513465083723	0.731962469766952	0.129977982591088	0.791340098809288	0.786821754193759	0.591258013445761	0.901905997887272	0.46094696098488	0.582270706456095	0.348691195274149	0.861161713485037	0.789128549875987	0.821027080650661	0.737692346125678	0.887529943821943	0.585723792717212	0.678138252669353	0.606684296265109	0.854506376696961	0.713872872770801	0.59840397826416	0.673990133496684	0.875739708194784	0.645438018072846	0.708756972996126	0.742373767706847	0.0806319469477571	0.405676790230607	0.889705788613835	0.834067723940683	0.59558058455867	0.885065814993673	0.763970114276441	0.279566919077295	0.706901925016425	0.52972633491236	0.96998494410635006	0.784139418484275	0.279468208891872	0.682437382971197	0.0493882862157328	0.606332685295967	0.717335462578905	0.7659435487998	0.618138440104612	0.93737163743564	0.754436404954074	0.786980810739552	0.841122378456178	0.711507460976929	0.749608634205405	0.539313360975622	0.801940912164967	0.510972886987426	0.760876844547817	0.117037033784645	0.744108402942189	0.672882465346454	0.314759652825549	0.926079834495433	0.841075850511637	0.795152484507396	0.114922438645549	0.678828490183427	0.637869154004674	0.622685378850526	0.133227045599777	0.662369461328703
1	9.56186292600066	10.2626604590112	6.6822465012432	3.20335700834566	0.278393766257518	7.93872358628878	3.56475686990115	0.963490378347574	13.4694962882305	4.73351585623747	0	8.05806286807699	16.3791393362344	0	32.3265383926062	0.34850355090045	1.11011636069082	5.0387650862579	3.39690277180336	26.579763993736	37.4246346526963	4.82008114250404	29.852202454498	0.159263412637675	16.6935864341728	0	0.0170466044760741	3.65694550899001	0.177515190951319	2.68094264083595	19.8009742999934	4.03073842036772	0.0195494428268058	0.618729701113381	0	13.7022794987338	38.8647303769981	2.79742850298111	778.688361570551	9.01675095792507	6.5151588755408	5.99575702615257	10.8301159817852	0.0279993167001394	1.69644673900145	1.4587700149135	2.30675630522645	0.382121743836884	0.431866771064995	0.432330332578255	0.678723406569255	0.587415572400424	0.433491951967115	0.617578666918686	0.629668443391574	0.24259068547321	0.637671834831816	0.529419755022919	0.458355889743929	0.756592395470267	0.526233369164909	0.510473827701604	0.490523476161753	0.61131601893135	0.830845412726523	0.879677694989024	0.184121495081559	0.303383328318466	0.444341262340188	0.459154877629184	0.522506301304368	0.593862160623071	0.376735885318006	0.526452472427162	0.5	0.491011829827128	0.536426672603842	0.60147288660266	0.531857822306778	0.0292593886026905	0.53697764938586	0.450869311687103	0.101115113781961	0.458374671309493	0.532392809194155	0.524931591563578	0.612996121586191	0.656639360789958	0.568289112961212	0.473852445825348	0.53887082807789	0.579967826966458	0.492352367351987	0.555737280186461	0.780967213102424	0.529472427595141	0.545421590755652	0.499398352829573	0.678742799659313	0.166452230555478	0.608763889409521	0.683819402963187	0.641534976546719	0.761970831548797	0.435128946492079	0.410476876365205	0.501796356921846	0.667472187826686	0.423315309261373	0.480436627383021	0.48755294590056	0.0399898616312541	0.628432477435844	0.668003729723494	0.106709834797356	0.609355715048686	0.713655910941111	0.733786806260096	0.764139179681509	0.501042903773325	0.530555305979577	0.639361709802891	0.496379783329868	0.385112778869505	0.65547231451425	0.360946318389363	0.610308803595117	0.527233643553639	0.67669213722583	0.450402053636195	0.32123748930842	0.575675018372294	0.626008218748473	0.660932224670767	0.688003401011918	0.424135943795943	0.442505305336898	0.662215041470022	0.603639424309576	0.664231422196939	0.636629171245847	0.686288336570937	0.796304963065127	0.372085329403899	0.746368577904639	0.64337430871724	0.514251661811634	0.709326933676928	0.471816648756643	0.717508613777694	0.51603694400951	0.611368821750687	0.557279503832151	0.335929281860189	0.754362385847037	0.333887544190657	0.33016897260482	0.727797520696792	0.521960989344913	0.504105203632668	0.529579227554797	0.653435965177196	0.375196298066243	0.424228043825157	0.624696255174274	0.485062144082454	0.630103649430923	0.613977501337025	0.6500902525887	0.386901212195434	0.646776783821966	0.408496946683095	0.296753765994791	0.524156707459271	0.45905384971464003	0.497701835335052	0.540375122933101	0.265133953331735	0.721134803363381	0.50745568186223	0.503895384360593	0.421040016880249	0.52621704324663	0.483245222213727	0.434437454324968	0.326018828598325	0.475866036518625	0.498925540609144	0.518933342883984	0.687474137823403	0.393641215796217	0.608086610493661	0.560890919549415	0.441398390967414	0.639917063783081	0.568631860286388	0.465014635045917	0.780657632057622	0.729852146103517	0.406954595776538	0.530938756983812	0.56211035493946	0.525457352322619	0.616703895236705	0.552393653303875	0.567271957224944	0.51312829479376	0.581149256496282	0.539138742203431	0.718794679971653	0.872243752856905	0.586969098905672	0.604885011702485	0.52270963613817	0.625172928245396	0.541596983161416	0.652973201023726	0.620993907507234	0.653340427838896	0.214917402146693	0.525894714162661	0.609555235493788	0.464146621029484	0.80150921823798	0.329429933956944	0.64914710816916	0.544618530449297	0.75541821700041	0.515309454264089	0.375877670744651	0.753773100287952	0.508441571130724	0.582030804210567	0.219773737193737	0.377280087169394	0.771323848874728	0.605893451733004	0.425369231195744	0.11690689469008	0.51261886426048	0.594742188194854	0.487952062308997	0.664930294845886	0.558321337522967	0.818762180552605	0.517785539529688	0.335035887267615	0.669318996108161	0.556916751793188	0.559409251056156	0.832887568157893	0.571783851593395	0.833061794320363	0.603111630334105	0.624362641032852	0.340353259018333	0.351032463200951	0.281624985497368	0.500250624801245	0.623644380709927	0.595574363102993	0.428897162618741	0.644175312036037	0.622119613125521	0.649825907572264	0.549192716316046	0.564460864193459	0.69219385077604	0.735344909760264	0.375970056523362	0.5337827557746	0.659694849682581	0.540586947918728	0.649343129650455	0.501076921991083	0.512050699449526	0.451458483596451	0.518767488614804	0.62746560780093	0.611216724951824	0.492276821129114	0.465225877177272	0.511926257762032	0.579878573751757	0.383289777497688	0.570666923698398	0.510470014242708	0.487528336728801	0.217901120502451	0.628669642735419	0.553632448701324	0.596841977031714	0.753341781740194	0.37750672531375	0.403957332528155	0.62119749765206	0.587131650914812	0.530805685584149	0.642334805282387	0.72335159369737	0.773586795272611	0.572876124442348	0.519407844961063	0.608437330714597	0.611624699375702	0.46727315418573	0.438957518698182	0.504224447887384	0.599050702392828	0.614724991201853	0.41039928371273	0.503908222610059	0.500440435603149	0.413272114964516	0.706972467185696	0.558915146156591	0.54100092665907	0.859195899453526	0.634880976822251	0.576397701599822	0.594087260790714	0.503077364070736	0.783310952297168	0.467584238981589	0.427069312924327	0.635527454801473	0.0837338536516783	0.727068819946146	0.603377069465626	0.616334451037803	0.443267818334999	0.708583752213447	0.435620969325334	0.419488601140107	0.657675309121708	0.540231348953639	0.498495783424916	0.538059060653411	0.523902731434282	0.49854033398205	0.45229587943927	0.0425621616325535	0.60667939024517	0.616658360910673	0.322555919974355	0.718091767700464	0.669202972203035	0.650543205738074	0.512919543039286	0.507984712666638	0.610358053218013	0.490345417271403	0.335186721852935	0.65672095026682
1	11.3333631210164	2.53432245912132	26.1046200096728	2.16407793965729	0.287780446567877	6.70881508686675	9.82653539233939	3.21105265445595	23.437394934262	6.06246994932038	0.140187784790083	9.48003818062111	38.3921628877092	0	41.3553965130745	0.288203313908546	0.752810033781693	3.93580307297821	3.44825249299208	40.196012165542	45.7154501039823	6.21574095887893	14.0450801271865	0.149666674153113	14.6492526434081	0	0.223204014889238	3.70433917170398	0.135558942839467	1.66726099304739	13.5549110445196	5.40218805457827	0	5.20419818059545	0	10.5669374226421	23.8412304871632	5.14088920980562	253.459673663533	7.52271922595075	6.95660817287871	3.30339933902785	4.7761051793163	0.00482389624588318	0.154320875028371	1.5787993303097	1.24760420913662	0.609831058627245	0.604512595350771	0.444316307976431	0.500718553149923	0.651335489313335	0.12195705636806	0.558320364145064	0.421122986930224	0.130022187561173	0.661797145275777	0.559930233884008	0.459495786103136	0.315524610443346	0.554937798414566	0.705943424866382	0.369342400474765	0.626305903152974	0.639893876677695	0.258047939158532	0.171142962932597	0.478223183942212	0.514249912964765	0.138903144504213	0.453477296758152	0.353184152897423	0.415296352213133	0.519418222696892	0.730346765431211	0.446063069603232	0.582007366299039	0.485073666409926	0.627599982955785	0.0162077325369713	0.272451400622439	0.241265180634845	0.186129455361881	0.365016924683268	0.736149196894756	0.426923676365615	0.499017193339403	0.588360454784901	0.539287544713572	0.487011371529798	0.367728225928321	0.660973254344279	0.304311154715931	0.501649896420211	0.767842467981266	0.308618453193131	0.591660527151667	0.724434971352714	0.612871500135772	0.302121630956836	0.293614145671895	0.775760840342687	0.625051075998209	0.39293867214165	0.512979128618893	0.39508128027311	0.494783613374101	0.286618312515723	0.311120639698336	0.615080152726167	0.179106165957108	0.0442457602321348	0.466424769123462	0.665590322501997	0.095192170587389	0.581106506147972	0.273017155759488	0.378551032382536	0.187289691862648	0.546407680134961	0.338006608789675	0.437452682112528	0.225409220203157	0.414237829452015	0.93702486182258	0.687836405709407	0.797024156681762	0.494907341756666	0.904796678650436	0.432370933050853	0.761381900547071	0.545270463599807	0.703384389991134	0.502888566331625	0.650566450724461	0.395473981714693	0.164260981433552	0.445965159922175	0.36974079332331	0.65282547872024	0.656951375784259	0.538696289909839	0.621571542805256	0.408633879202149	0.730651598203232	0.484783001915459	0.470929273493683	0.625783560429824	0.429667330326056	0.523694634889881	0.536083921942688	0.554246418905092	0.23514251734365	0.597973748631805	0.802166391379663	0.439266535342619	0.233126873067683	0.60642573769933	0.541874011207868	0.554412657805809	0.47217695614835	0.713873591231611	0.161783415747956	0.607090659795883	0.65366436813685	0.654944334255693	0.704666525815461	0.640496976631533	0.462127640090685	0.424824706079564	0.527056732787867	0.477361689093721	0.440146899640043	0.31656207677886	0.354613788804384	0.401086028061185	0.40524031373756	0.34345027016092	0.771267890683226	0.596403458006681	0.524394778279225	0.530260050878377	0.597756761755845	0.210155383878867	0.620121816748601	0.369127545884881	0.300875031518374	0.14601995440109	0.437632562258081	0.731985094365144	0.392662809673497	0.65013710610211	0.375711170561039	0.596702926443604	0.624651516084088	0.305822989685773	0.613223339029719	0.802243357886	0.720070640393382	0.594634558648997	0.371914257466386	0.388225256352338	0.647190892276625	0.669266255869254	0.651148525404868	0.721626090335687	0.629182858888147	0.380993037725436	0.224368236073001	0.389341906461395	0.0456236739527403	0.0500330443248084	0.0397025380754383	0.618753466426124	0.493362304602488	0.483501103833372	0.662972057478136	0.489323674352733	0.734349282813813	0.242318739515483	0.046464596247688	0.235658945024377	0.523344048600044	0.774527039936441	0.154318439252514	0.668797796876142	0.523934841436735	0.767301620523997	0.455861104189205	0.250940031606646	0.493500688580003	0.425319086264136	0.741837620890841	0.0451048989710666	0.260739749009103	0.684482574708526	0.648131256342696	0.360665446557041	0.219307827982651	0.632183430015344	0.459706349452185	0.19104878075008	0.475026174878014	0.580453431711544	0.79105391773298	0.61191221371498	0.24013292487069	0.21369863251504	0.557826028152621	0.271446610788547	0.897337319535046	0.324458940379377	0.380160980589884	0.595079647655324	0.300140905254443	0.0835222205206217	0.427661898219222	0.52456610706465	0.482514088264687	0.374389498986675	0.635940183233982	0.500202701798077	0.58784014975326	0.428773972024726	0.589929134154122	0.12943652860128	0.616738201883139	0.439160341048858	0.801236332233388	0.404826939523571	0.516683605541233	0.739505417622829	0.541939203778692	0.63215295175059	0.586662976334004	0.562869948582376	0.623223636348429	0.495319061777912	0.500099101729508	0.742302226402408	0.537511211410486	0.5411918882592	0.237753859991485	0.636324689918038	0.59446056218105	0.185075225084493	0.509335649955941	0.1687259325091	0.345784137739569	0.640390620500662	0.529401010237204	0.530090232467416	0.793982676954501	0.378792090458402	0.337136656345146	0.298325718556655	0.705596302664819	0.514428624799502	0.406124202124813	0.335177973929077	0.715546558194185	0.345811862548937	0.302109285210639	0.531459204805715	0.733154018804824	0.547920487750409	0.487605973232913	0.522570641865212	0.52818632053858	0.590613149302114	0.311187543899152	0.465588607088352	0.313581729879092	0.0561417576451496	0.0425480187744419	0.6143690822045	0.542752869910807	0.822163220315293	0.635146652411971	0.296794285094001	0.589542968832534	0.540461237097616	0.862210196349082	0.678625720059352	0.207641207323808	0.384742819189544	0.0481224123047188	0.292058085099365	0.329708529415756	0.324918846274249	0.359452556923574	0.675421660635492	0.170101319404958	0.31265863386078	0.675142960681455	0.570179592839067	0.670499885277168	0.417119554029378	0.567825350410375	0.485711847473104	0.628051379742691	0.0406224069618938	0.35465081151578	0.486207810564417	0.0332415956472176	0.873360600411504	0.532975183204101	0.668404427647506	0.339359624328589	0.555328318965348	0.296273834909115	0.529522838258986	0.249729958134461	0.730381827637227
1	38.1298346833051	5.1594453750975	7.66315224166231	5.42635827713732	0.378640592062186	3.86311788854239	3.36262545104955	3.3650711886128	23.3812065165101	22.0866069923689	0.0693966145627724	12.4326581653961	46.1279486090341	0	53.2015567946993	1.29986552150574	0.853005655561393	7.43265377787251	3.09931171504266	30.7931053655001	27.4921557798463	6.87464558992835	9.28065794753174	0.263015638823319	45.0637381232225	0.0706615434265816	0.0218075953584131	3.46678529346783	0.108023032102429	14.6199942167232	13.065683940112	8.08398113829317	0	0.0957961932395983	0.00890545909313144	8.6116588843426	231.189206337105	8.56654909179475	128.910302419691	7.70930785070207	3.83113698517841	5.48500165101913	16.8410471171663	1.14980014990546	0.0243068201489325	1.02202286901538	3.89982410545341	0.392832644306183	0.507580437628548	0.364863934746444	0.364172862197742	0.57279466284260006	0.561992263763742	0.505674480362659	0.731093179066375	0.425696050749902	0.50284552596871	0.600565576855218	0.0608889075190286	0.65311994508485	0.457585734495268	0.498774601952957	0.408310194277624	0.542771589717357	0.747088166758167	0.446412804037262	0.171842388306918	0.195230591831878	0.330557179909312	0.562593403763635	0.309725724281016	0.51421695022875	0.399814698556702	0.466769085554612	0.660132400520216	0.410352942278392	0.42102605914658	0.519781919408827	0.652090222461723	0.0333711115366223	0.524054939852411	0.427758236755507	0.240699230742021	0.358038362109071	0.652027415826097	0.242302812954406	0.337322914845409	0.735944107986917	0.622486741993169	0.380544302353224	0.500355081559106	0.470194755464598	0.448625010655804	0.613896376487892	0.767238646000179	0.581424439897533	0.460556179370008	0.807402203934391	0.565805800269243	0.29306644069925	0.369181664494837	0.56242301796445	0.578765413643785	0.756388080943415	0.403139150101246	0.283738216838566	0.454718985351091	0.618082569461758	0.292389393103778	0.320975555056219	0.366704415217424	0.0319815094024961	0.564061834041457	0.572882991457433	0.208825752879559	0.463521853345744	0.587184589678156	0.655091093218493	0.630605174306279	0.458928986032739	0.273125852787946	0.66905456001589	0.478802064066371	0.243663615757774	0.88562755547976	0.591805123594173	0.770319873829205	0.469342706684382	0.815366104879927	0.529713651024227	0.647154984049721	0.476834603781324	0.590227478420167	0.167665281058398	0.618985070652065	0.0953345350008751	0.803151232313756	0.55578272665233	0.391896000884422	0.611245216486997	0.419548951359673	0.191019509170073	0.451260209180699	0.401725783577015	0.592100032144341	0.495038323660797	0.523247158955083	0.782985087542558	0.476245605297558	0.698360345632783	0.335202160372777	0.466786980007385	0.497647068991863	0.352737445466275	0.66240470816269	0.413964134919533	0.346026246064083	0.684416330923153	0.568197893141545	0.603617866433043	0.326901887450033	0.671213986408735	0.309952124417067	0.355085897943414	0.40331827882941	0.505267971644898	0.589037556639942	0.470226848786109	0.628468318440254	0.13568086936889	0.632755927210513	0.482725192051925	0.394670539747999	0.437354042958383	0.199778993060248	0.317640769528478	0.443834045116206	0.114344442173687	0.62629769300429206	0.542505178113446	0.453531065759323	0.227139979849285	0.303840454570175	0.802235886008947	0.572484206541945	0.278470498644385	0.320838508128539	0.368549408627514	0.586154069502636	0.62045601282293	0.38357195446163	0.63072073443753	0.232841816280481	0.559598539444838	0.558979097958515	0.499698115727266	0.636581323329561	0.772940255659324	0.635862430850072	0.577294211105645	0.338478628612196	0.425981805402853	0.538786498744229	0.606085460250559	0.680072297125058	0.371386771321736	0.525542808145051	0.519337364886194	0.551486767402465	0.641495988878037	0.742694759597215	0.544463011883094	0.58746438862847306	0.490663849316917	0.512225467233701	0.38757431561885	0.682369261411707	0.632311283300976	0.685104347288727	0.251472986060495	0.47237654909324	0.640446959497949	0.374483159551622	0.589481386725445	0.65745586810193	0.609305719781417	0.513990906653426	0.74639050916621	0.375260452747489	0.0626793527649908	0.777408583876787	0.543334280242595	0.677338894956287	0.161833229494313	0.358532199777096	0.635231828834106	0.457899578946517	0.435976220049769	0.212532344297756	0.638383727403507	0.577259598406372	0.476768630516567	0.663237190180549	0.571522050474001	0.760568342447703	0.525130653863036	0.431884166434101	0.586040518557616	0.579752338097941	0.331545455725705	0.734475133820219	0.57905496231006	0.231726838744781	0.712884477069392	0.60933947476347206	0.32231286015088	0.266977512630999	0.202005199679049	0.544593820506655	0.542845217497688	0.596884074593614	0.465975486722777	0.431242422991099	0.594359066103166	0.652305596490151	0.481680723497345	0.574377543833783	0.446367681743078	0.797520822988115	0.27288224325418	0.514120242240316	0.842630766970009	0.322745498261437	0.49620685283462	0.438959296995575	0.540755009951149	0.731189892528744	0.414814605704473	0.586502637481169	0.769443203379332	0.396083638783602	0.534185420359633	0.741061931146509	0.573892111268442	0.593967238594286	0.613228957546032	0.532094299242878	0.548922076786059	0.296724563947519	0.561451335048917	0.381554388145078	0.405180847470909	0.77467029996833	0.458520200006259	0.41840797838188	0.627862723606981	0.614961236472777	0.356490301987288	0.667486324492708	0.676206143299147	0.580932259694123	0.564548755257179	0.423296593715883	0.64927943444422	0.505889472008376	0.442707054590828	0.355302358817	0.481520890908428	0.577205365508866	0.546133253675566	0.383509051633535	0.333555142798708	0.20447856120233	0.509127809611969	0.521579189422757	0.50929266498062	0.459360932814455	0.830547138281786	0.180654322967817	0.436401749192624	0.573285097674912	0.564002987140687	0.366277964484128	0.695916359708136	0.375888118269672	0.644310880727859	0.0648973289628785	0.594524488184982	0.599481163785467	0.470959904572876	0.482750053621189	0.618242399148303	0.228446323711317	0.0502378083782904	0.679525421377474	0.522465274856918	0.717818467969608	0.560003695892448	0.55249181107807	0.405658144513012	0.523972909572063	0.0447454836404981	0.0284775491270129	0.473066165429234	0.148487275159411	0.874551152951828	0.557633548958876	0.577239805285135	0.309166906124495	0.488041868859348	0.411053639035242	0.513579399523451	0.496358559428126	0.678187930216776
1	7.90475227689575	3.3733004444848	1.87274462425838	2.49928735062886	0.336721168821585	8.28509336807318	16.1070134730731	1.63432098238186	19.9750351025663	10.8150300867406	0.219411684990272	2.48012024831168	78.2898178488561	0.0101757236165496	41.3747748838799	0.302762213205265	0.577098758550823	4.37380966994514	0.608098377492488	22.4015869914688	51.6348680477801	8.33299574314615	25.6317743579017	0.489529157012213	92.0178632509899	0	0.0270168304400289	4.09116811849104	0.131799086863621	9.52638017166097	19.3161992133139	3.85795960761572	0	1.0744832262941	0.0275818211906759	26.5199293279232	43.351542433163	12.7110117253053	46.054394522612	10.2393479658935	4.17899936307447	2.45520642168078	10.9148229143094	0.957772721108913	1.78885864472485	0.806864142467773	1.57960987315328	0.661149227755925	0.852213796206403	0.716994233282308	0.782383651233886	0.711935843531496	0.770440605678755	0.613831970891944	0.946804721508017	0.612874329375338	0.736574686500856	0.569689726905181	0.605420791760498	0.839960428574584	0.628611041389537	0.860451147457121	0.768342229913064	0.788003344328166	0.911556375155015	0.424689552237391	0.100024351971794	0.531012125838633	0.262880370720263	0.87143028655799	0.703017253084912	0.803233485583396	0.856744449481396	0.648416152964699	0.920596003831745	0.703767738906746	0.7014207088997	0.730094281503339	0.932477478897011	0.0323699216801056	0.811703791046676	0.675193411936497	0.275257578770911	0.519806331711126	0.841048516293519	0.712761077852216	0.75793172180446	0.859416732924184	0.873371802952229	0.632811181258392	0.583546798324271	0.861135755629018	0.665571484802283	0.815746594345583	0.921400882739372	0.745703247224304	0.684335976382137	0.952344317551773	0.668602472726625	0.0175688725195832	0.743068633223415	0.915004677775006	0.43530823389696	0.918294725991296	0.649223618837547	0.313155268315908	0.68245501105268	0.909684176369445	0.571559948241085	0.613994064051649	0.804426289003	0.0266348191873695	0.80743748590851006	0.887935992335516	0.534369910770666	0.742751540285782	0.856734109858148	0.804918192330812	0.900630162236175	0.700556128240162	0.73845310065204	0.839061010373754	0.688508574070734	0.548265857189848	0.96429596015012	0.823479346706948	0.879478612042549	0.502879054050603	0.972175247684133	0.766542515220338	0.937169773901356	0.772918754468433	0.929385106782654	0.861158944833136	0.557021138009288	0.581681717643265	0.882285011817744	0.8380839790357	0.719045218526964	0.926346787737458	0.824013935305736	0.751988808624931	0.85499277060708	0.571523168911966	0.891938806399434	0.862510064790067	0.700277156180118	0.9536399899144	0.659380025488517	0.922739874995489	0.852293793653606	0.697158941916929	0.711476954790946	0.598962768682546	0.891846741507325	0.493827429666033	0.110070913991765	0.892758075722689	0.799779672241505	0.758185657905557	0.792088365791903	0.89622331326386	0.451815929305667	0.584081990548154	0.79252658091875	0.85394876790922	0.841721192033041	0.777966034437966	0.720359352571919	0.596461471877012	0.85604633327177	0.109073321316697	0.474216974412935	0.821581633707464	0.738319048253993	0.412967197029896	0.816991447414916	0.575829532472784	0.916615809919515	0.656331906504863	0.674711640456788	0.783244945121858	0.752084838283745	0.873997869390975	0.87655972344163	0.394050815986299	0.65678672357614	0.657626156248898	0.555250934084526	0.842565820199125	0.561155104996957	0.791280548998713	0.789391668867161	0.794353569424345	0.781324521184862	0.839362249776652	0.839904806416536	0.96364969062096	0.846948191422337	0.676892669115405	0.835512257539683	0.559454252910251	0.671274346909806	0.741618051434286	0.901090811576794	0.0837594166915148	0.747880841191578	0.799920530088407	0.738451086579951	0.882510103186648	0.952823082491713	0.906082688357647	0.867821141736388	0.768575514399013	0.793791548297299	0.686889149937359	0.835896823424037	0.906611311552075	0.815537870652682	0.401408544829737	0.175787442036379	0.810246912052389	0.623217051679124	0.917435522811866	0.816200009909205	0.753918163850403	0.832522624256146	0.918824048818639	0.527347822416206	0.687798593258444	0.943235209539055	0.652823411560209	0.82697404849133	0.776808759310903	0.123128688335773	0.884490430975844	0.780775164810141	0.630249482849862	0.168400136139123	0.949483696820321	0.76055845599457	0.688106156045888	0.82642861122643	0.79063753596949	0.940316371855171	0.814823892215517	0.713092940710265	0.809397690316434	0.773524164957726	0.703330299303706	0.859342001989699	0.703623247067237	0.896480449265238	0.763988282984582	0.771176418952856	0.655776702814408	0.704398346798781	0.648646082657272	0.0472985265941323	0.428941063281883	0.871269001762144	0.472405282150354	0.695701288471788	0.882201157017111	0.88881103004275	0.731412938540273	0.670061157306702	0.846916072571479	0.839041933949431	0.338322183695204	0.690699879960834	0.975695614234699	0.702347060536488	0.820543873069099	0.569166022029377	0.798223382620725	0.884585165804599	0.602571595400814	0.848220300767075	0.934793739050819	0.57654529903691	0.765170905539409	0.894057201966379	0.794233646239552	0.796669410777307	0.759159670021252	0.164083645406152	0.709715689081078	0.230075495683276	0.785975905931356	0.833639078828048	0.775227200958326	0.956182026295424	0.472505000086059	0.557064687951257	0.816626001259145	0.849793794051501	0.795189258224849	0.922672295229515	0.85744477322612	0.904297944689878	0.823120781789621	0.674124676513202	0.801443285248834	0.806189731430204	0.711601699681679	0.7450347188438	0.612155612885512	0.858537603362899	0.800871318008014	0.667056816070149	0.761435337764427	0.709511621403777	0.707725194936074	0.783770834462814	0.672562611465752	0.809617326925169	0.929794762360528	0.807842611803742	0.633387011508866	0.690454106495656	0.544362941858557	0.973043507110235	0.930931921270489	0.340009670272978	0.713273120440852	0.0695499299310401	0.919529957206932	0.527183063269036	0.785623112027339	0.588580796252566	0.903227002577453	0.601442891302537	0.841781574066276	0.778841427996184	0.708970455094669	0.847253245859329	0.82679487303787	0.770087452992972	0.564481728785607	0.828800936131771	0.0464024541367954	0.698488721491929	0.835889878420267	0.526572800657127	0.93854761415271	0.814781790656546	0.769765652644347	0.815197164794881	0.631756891046503	0.703857680996877	0.656443564514179	0.0665012758480431	0.870382822134738
1	3.21873315257531	16.276889585607	3.2777629721263	3.09435001526901	0.422840498991662	5.57792075039701	0.669643736973102	0.516014962634918	11.1391515402492	3.66858205182825	0	6.73147769584267	16.9214906113252	0.0138963493816434	134.998748975505	0.603433100432835	0.41452417166502	6.07239416400658	3.80903015606198	49.6890441377577	32.8535799124543	7.52627489273614	7.66157928763369	6.99333920001206	8.3785714368871	0	0.0614919929574118	3.61625148481674	0.716497740582069	0.848362734553066	19.6553939937132	4.51121663310322	0	130.340457401726	0.0313889735913784	14.0799552097054	32.094962402883	6.20943851064982	260.983411191717	9.3622749897113	10.2995587525454	4.17704071135321	7.94226050750259	2.1993091485369	2.53594984625521	3.35509520932873	4.30170914484349	0.344643233773542	0.860396169552821	0.807452457959931	0.883811189268914	0.776634325877119	0.816995926194427	0.841931132843068	0.926968745896675	0.78262917527605	0.878324954745126	0.727255118164907	0.661237306075256	0.953341191784724	0.766742597045426	0.844815970631456	0.840278069420809	0.841865048235081	0.953463901508116	0.096623300912185	0.113097306341024	0.26376355224132497	0.726946488631763	0.8505451430373	0.687988244068062	0.77043493826046	0.866668219526936	0.667979454946833	0.943347027537552	0.735347654200115	0.780419184453054	0.777458811224052	0.605316708275794	0.0282489898307549	0.911888231302941	0.766631316626367	0.260180061225273	0.662660448760776	0.832099212002942	0.81138269772783	0.823094911331952	0.916894836631045	0.918598206060067	0.73888359697566	0.713549090833259	0.856817768323419	0.679994408029447	0.909426996772276	0.934582320233911	0.839297297303638	0.75236324032319	0.836433535372941	0.929945453903479	0.672007213800567	0.85767984360511	0.173292226601452	0.832976572132481	0.956740866460877	0.741778306589581	0.38291207867486	0.756366654058586	0.921364795151018	0.727562435433301	0.745630384300435	0.871240187617186	0.332532423127669	0.90020611836163	0.886196549017301	0.0793802449334916	0.838232747237732	0.914868889845463	0.870865287790377	0.932821512533673	0.726907802272355	0.766608894013427	0.883094840471636	0.71259605139679	0.702048369512176	0.964349367767765	0.834606487399446	0.67092083490983	0.515296437371177	0.963297360201578	0.819413359363407	0.935614670929842	0.827468470559938	0.93166066253723	0.882401040454487	0.894777073434356	0.670532352918923	0.918470877209559	0.904647636907945	0.890596839993198	0.752475357373973	0.853279588579515	0.815892682195019	0.939670036210199	0.667700990992612	0.889072335169082	0.881966862590387	0.796933611140157	0.956429784861576	0.746378497793601	0.956864599075643	0.850147948660194	0.812130040598016	0.820838831399473	0.809167183015093	0.907742042098501	0.638477605603421	0.409706025790644	0.926677708833955	0.875687695398484	0.741397714657793	0.816852575043398	0.925793008141054	0.530299055292443	0.754086867667041	0.847787298888994	0.892636593087159	0.923683561421391	0.831101116597746	0.832705022159893	0.780943363872182	0.914948507704987	0.831101835405656	0.673085878149929	0.865999682664258	0.738946290647365	0.687288491849874	0.738418644777112	0.586700632432837	0.931167492142886	0.749741911513992	0.761098097048135	0.766408940740694	0.834235253251414	0.895448846164896	0.88250195891763	0.343928950541465	0.822402911014181	0.715625804761019	0.53485676417747	0.908519694397134	0.677075824672568	0.874989288032576	0.812403353004561	0.758262020990086	0.837995866001614	0.895415559634153	0.864312729549447	0.969494372280632	0.883369021160728	0.850980037330199	0.880158543438155	0.725119413884656	0.777381156152578	0.809157139324452	0.882714009203915	0.853959508606815	0.777806283021206	0.887838153212804	0.832558501769071	0.915972083109524	0.948401185717963	0.93636014559149106	0.938936434430328	0.816373224152796	0.789758069474955	0.744683457053801	0.878674383608358	0.899922110402984	0.868218118934768	0.0890315751815929	0.796353910483459	0.792058882645747	0.705171076026792	0.960297695127804	0.836636533947675	0.780918308029154	0.809338093253123	0.951119861060911	0.697952156569657	0.40454650533845	0.934237527969622	0.713229904936349	0.869022487783044	0.790735329654232	0.501937632057034	0.932744311970598	0.141288907139481	0.720681595866291	0.0880664231626259	0.909176330973275	0.74708185974383	0.774283303284488	0.834088253204529	0.887636906096451	0.953738693897892	0.801364589679586	0.828442519885809	0.836368010789408	0.897656065451181	0.802627595680089	0.903106009093577	0.758624362684733	0.9240749528708	0.88814981755461	0.775806165048064	0.619701854118425	0.754881817681089	0.863667416260895	0.812457912296541	0.930114774839419	0.898693646882035	0.792534087391552	0.828292285710351	0.90214516547397	0.929193650214477	0.750072463058576	0.732215044410263	0.884241229223093	0.879632735499457	0.526784232578033	0.735189773212594	0.966672152991855	0.819192242399978	0.899698922360975	0.808943686039117	0.849872066931984	0.901301303829968	0.672796921712047	0.893574717897008	0.900637504186664	0.756104898792341	0.806054637535953	0.908703141062033	0.900705677479112	0.808724981087976	0.802342679899074	0.799801678518919	0.793641961006216	0.0955170973943811	0.767924718832551	0.819125865004322	0.898559983073861	0.972771373272738	0.591175514700663	0.634542666720299	0.884839416951772	0.889540439177586	0.805959175061127	0.936841221709375	0.822704494638412	0.952304513706262	0.76396782683531	0.749867186804523	0.868888188085664	0.885157025485098	0.783072181331241	0.858990737113383	0.658269191759093	0.948600923864375	0.91378915227465	0.72684556936466	0.861475233263729	0.0976373102198321	0.81068444265883	0.933072286760995	0.829663353391125	0.764177443389087	0.951660485532125	0.928180758301842	0.839730916939713	0.86285088995671	0.657830645855358	0.969959872817717	0.830769235396397	0.514036736675307	0.845180759157421	0.060737280884145	0.949938745843486	0.774325294739983	0.78240158190188	0.294322936762072	0.934393041021523	0.754430754945758	0.795371014351478	0.904595990278274	0.712617241841309	0.843354143620838	0.925010556149887	0.782581942118288	0.687161496452884	0.87911446009879	0.0476575715890169	0.816289312053129	0.834703041515946	0.647835761001863	0.95196495944533	0.827623922825633	0.793854564615736	0.0955126487336641	0.731501264759522	0.873887103440985	0.841253344485296	0.0891716794642983	0.892992367275311
1	12.0233031600288	24.3668430362342	0.633388060004108	1.17614981387571	0.265849300727067	13.656506817509	1.23971851232999	0.283982646417977	12.7347722810503	4.1814517388303	0.00488210907199397	3.23616646485971	12.9566119725904	0	52.2428123825721	0.428237790680487	0.371804478570762	6.87314548326628	0.253071802272183	34.1287153839672	39.3711118806873	6.67273753362992	5.40787466436256	0.125093186186323	3.87468973967776	0	0.0245469171217574	4.8427425752866204	0.782058604174129	0.132870184208908	13.4480889485634	6.28646470994231	0	0.0328971231748918	0	15.6192430274565	31.679823448743	6.58643443698332	4988.19204957618	4.77623736728923	8.04355429069857	4.77094720389319	4.57688998002178	0.00403186985108277	0.0156343300155774	1.77635669122177	5.08262593454898	0.806741878825415	0.5629590055035	0.20202689113589	0.814361964483663	0.792749160184044	0.401303796562202	0.941504392227077	0.901939580268062	0.726499875066782	0.856365456895605	0.757557802072931	0.637460748832462	0.742646822654054	0.58637342167393	0.606259033428145	0.489814465630507	0.582176558031573	0.933056217668571	0.075821562539474	0.0761262613792649	0.808895610796666	0.827560858083528	0.837925681042043	0.696701433112597	0.498686222619671	0.914661786852512	0.0726799296713718	0.912290684804474	0.690166530318684	0.515734272162036	0.811156615080884	0.938839656893881	0.0264995083577324	0.936265347776174	0.823975693486724	0.276191122462266	0.4464596132335	0.937764003851704	0.778582276260811	0.852372968627401	0.933142144132779	0.948137417785791	0.790792938481228	0.758924266725488	0.574215242991689	0.156971667226322	0.915634607519386	0.395536937869936	0.100827740445112	0.273555517385093	0.502791961772648	0.928388400558016	0.294657743310388	0.309221508118107	0.697271612815074	0.896749872835822	0.964431016417941	0.698516365099107	0.125894010475017	0.70440962784629	0.215109274502094	0.278067288903487	0.793159603329712	0.841168438482392	0.0320168656996868	0.182755495696523	0.870094674834661	0.0869911973079068	0.904849970953947	0.860388560383988	0.880149922283047	0.94512097767297	0.610457636101398	0.847449866527249	0.142620444021472	0.768283456367994	0.758293019243292	0.967068821620812	0.819920351262009	0.387374647199899	0.480175519566917	0.956459546620493	0.511160018895533	0.921172905795807	0.855555921602574	0.964950194653891	0.903568546743808	0.900421486983811	0.461064538973223	0.308783580897923	0.912488164684511	0.68443163858893	0.679361895030114	0.886321310390918	0.740181325543734	0.515253120244362	0.712667074398343	0.897039056074771	0.652827319128987	0.171381061490884	0.489540907262548	0.457223765407058	0.778245511865758	0.883612781955939	0.870570990661298	0.839573185508185	0.175461108824432	0.918033049208093	0.453614751429701	0.351556871531252	0.946251670958162	0.598747429824559	0.495913653218986	0.874642477158763	0.926826360176592	0.45164103637597	0.852864528761438	0.550099882365042	0.62687182259181	0.944215470276321	0.735118101951949	0.850455217430153	0.775429244484501	0.949306850625114	0.847416841402541	0.788486670079077	0.432517023115809	0.665496517580125	0.360824104367995	0.489586719227241	0.143644801219273	0.965937356565115	0.736040943292628	0.77890789769086	0.780191724786842	0.737231037351011	0.365100147721286	0.787318237228609	0.352626184154977	0.537593090605387	0.34327722742149003	0.474395544735929	0.929521979786561	0.765800539152845	0.912386094049089	0.813042166191506	0.834424042321027	0.902130024464525	0.211636981638792	0.915647264745224	0.176255301083998	0.9160524052041	0.854733168671448	0.347979200476595	0.525098010070301	0.874328729709674	0.734337849816334	0.692950558940433	0.920079788742001	0.878056391455154	0.444488714484254	0.778149020844153	0.943029317585833	0.833116008454034	0.153315095249579	0.923438510609629	0.871989489509175	0.555386044336652	0.768326571609305	0.916892750254956	0.409867995476365	0.672974652826359	0.0758622410197169	0.046646005610459	0.577891506682976	0.735938515939556	0.954776411618292	0.602457261602577	0.387854289413084	0.687871896369939	0.940125480571382	0.539731554981182	0.824570399482732	0.944586347722573	0.780289677983844	0.459887216016581	0.765942757408351	0.227483410837304	0.477985834224173	0.799828230804039	0.107936827529849	0.0659288277357252	0.874547540493597	0.18387826383437	0.809869476363842	0.865247502364957	0.804673875654126	0.941730340997027	0.878011776620325	0.8332795761393	0.638528049715723	0.587332261010774	0.861493872650625	0.910659820939815	0.829627120831197	0.898394565389789	0.921108727473145	0.869353064650534	0.826045194721697	0.767433936313057	0.775276514721533	0.596060326466178	0.922237870419949	0.580054602339311	0.873872199436096	0.227735315316294	0.930837219170676	0.913018726993956	0.763821219373403	0.72021053427547	0.836959123374254	0.94906843847691	0.308495792415783	0.575500305158204	0.897888120790422	0.179436361650995	0.949465762010902	0.244920117127685	0.512281473664577	0.931145712304547	0.265929041894868	0.924416168892179	0.902751745842736	0.335935932199788	0.847627362012068	0.748623332028655	0.906684006173648	0.842964169874631	0.774323541256744	0.810517549366151	0.814247384945193	0.0653183831396622	0.653696707468279	0.79592414961641	0.314804296281082	0.96288544781275	0.43022724191839	0.705004119659637	0.885200113784707	0.920705318495024	0.641883177953703	0.915331951858547	0.842791668144049	0.918121227663744	0.201584649617363	0.387007716102495	0.60964394441904	0.931750676653195	0.773577329272205	0.891857361484979	0.617694207727355	0.437232021313782	0.541891843182025	0.800634364707416	0.0783514928017878	0.0726002890782656	0.826060899719953	0.961848418312714	0.846683764572522	0.10377546324851	0.563608336447284	0.923958826453936	0.795768040770576	0.612314338598914	0.73660970433711	0.470837699162076	0.877216850745251	0.0322076816651394	0.891284940860777	0.0858805251196549	0.95463995344171	0.606014147252677	0.797917903137592	0.474003791280317	0.762237322952916	0.804217285448526	0.237614524786319	0.919157825031101	0.50393223021572	0.365597390508761	0.876672423027188	0.496333144679929	0.235011266707307	0.908125558347946	0.0536523277910444	0.916961040647184	0.324310766434001	0.696313461776592	0.966304642802411	0.909026867661088	0.824973331313249	0.0830134185452336	0.759055342739807	0.914096410668106	0.862083465492305	0.128740164034567	0.683968448845615
1	45.212082896634	7.15171295015204	2.89033082074923	3.07951749616816	0.215586416989411	4.67330706797388	4.30407219713245	1.43526667331941	6.96751345663443	41.1061350051992	0	6.51176465016638	35.5345549710747	0.00899694323048916	21.0416046022644	3.5667818176869	0.636151163034231	5.41474857857076	0.325645805591303	55.823317660768	72.0113714891781	4.39575951835422	44.3944879808344	0.084535335513839	16.5803402673913	0	0.0238871355882121	2.94657150506393	0.667813200496023	0.620213986348146	19.4660707663908	8.97797507236331	0	0.0548369147316219	0	12.1595383772699	27.358005770901	9.09552666582966	1860.60131840302	8.95092868199655	7.43051909389018	7.61359912800921	11.1013224036001	0.00326958307802713	0.215533146315581	2.58377054300945	3.0060150506281	0.771045667300979	0.741896550028866	0.393165021700676	0.882730760190551	0.791589021276023	0.81248203753155	0.878092526879004	0.377198782015123	0.146729181936251	0.779538694941914	0.62718881921225	0.761047263244565	0.879517944021223	0.50821836902467	0.860490790646834	0.804469563605127	0.785029163190017	0.936104017217101	0.0864300741305563	0.078868703432879	0.755082362279142	0.690076528627083	0.93587658257818	0.470198749878044	0.800104893356427	0.838120068388276	0.70207381440543	0.863917036646038	0.601912844831497	0.714587743252273	0.770977799797975	0.469186600541696	0.034060628007456	0.90030076317689	0.752576231249915	0.263934800201368	0.605534031216227	0.926797478241524	0.714535774618285	0.796593603233382	0.936259075268478	0.92803518129262	0.717300795705937	0.723416516156728	0.751843856352683	0.467608480499739	0.922643360973324	0.915799248956315	0.552120982403486	0.525629593234923	0.746863521128593	0.8780947206795	0.528185964187725	0.87797412873801	0.924570327642568	0.836930623893866	0.938357759971456	0.73453006655968	0.462885797454297	0.725790935020974	0.876994378377232	0.741993113905296	0.775998536543332	0.464227781450774	0.211366280695227	0.839823529310432	0.879305223929708	0.0532250661087794	0.79998462342404	0.944843418870276	0.85524931405801	0.921378787383218	0.749442848588828	0.804510091437174	0.840862874164884	0.697956169033511	0.729067849300576	0.962012790988987	0.904379962346597	0.75275910149260306	0.557278662295421	0.917341834071151	0.808451090536212	0.895997298041787	0.510803055813311	0.889252911420555	0.84599612410966	0.869390662641865	0.652533565775889	0.92278348300256	0.600151592460066	0.824104191172471	0.80782250029193	0.824033818353521	0.822033787256349	0.922050440473356	0.6509290754019	0.872320183942745	0.79809615199423	0.775671808325725	0.937809958877361	0.754405606358802	0.700697340212134	0.808235352982087	0.826820066260615	0.73639673554153	0.807344396464729	0.859883815967854	0.508509008929099	0.414179753631522	0.893570557098887	0.872159606460005	0.736156015959609	0.741368563268794	0.87048596909396	0.527659416305315	0.817152025934271	0.815267971659263	0.79455144088377	0.905530987383238	0.703493514728856	0.726430774744313	0.739566472222051	0.864548234144245	0.767621436039931	0.619884427028539	0.247548228510531	0.811964876932494	0.682956376138552	0.794519709639109	0.712898086901468	0.884541386930717	0.725063941056128	0.657315875894392	0.717693974924952	0.831136632214714	0.91761856655046	0.890179161421054	0.531744600080373	0.809924888344648	0.23936701183286	0.527924358990603	0.493146654564124	0.69932826401213	0.874252638378106	0.817963314776963	0.767805499750284	0.852356571646997	0.777372511542569	0.890013250340858	0.927259649239254	0.906615391636873	0.549059665867621	0.79809514483012	0.512880300241528	0.795777062142469	0.557671242010019	0.903312112817383	0.893464604170288	0.87201792069211	0.861812248971451	0.819060040304444	0.943945771531424	0.829795160236283	0.697123583460153	0.492458768016181	0.537915210945438	0.642691458196245	0.775948827168594	0.913362666237968	0.821369992244839	0.773081798935057	0.115996761553313	0.542182841679976	0.778296810486791	0.704397493684874	0.95326869739812	0.906750497717275	0.860793443034354	0.676273127740826	0.891235525553957	0.542437421552083	0.503885019362005	0.932733980125001	0.717365104582145	0.74941237176082	0.514753347706815	0.503057060962276	0.313133573388121	0.810490061081334	0.475963604362118	0.055608475596242	0.878499115825103	0.80396933865782	0.768807432656485	0.863499876943534	0.790415543088576	0.906207822198101	0.817757124617912	0.251900178989665	0.826066439990281	0.761190120486985	0.463316819190587	0.910088963941858	0.790788017246045	0.756953667139109	0.825936417439398	0.831479671458481	0.767411886695841	0.70445971955428	0.741778089355604	0.717479386668625	0.942124961629569	0.892870760535403	0.774990721074428	0.811164749386601	0.91594296512971	0.936946268034493	0.759988462021196	0.653617415114451	0.0191265766441638	0.925765427410344	0.604304345797282	0.802210487804721	0.934010204093549	0.673175464195628	0.909484628342756	0.717007859441749	0.861492808176514	0.945904634687543	0.714779245877052	0.782604457480168	0.883533878756029	0.642952201249253	0.818220065196445	0.931321593773072	0.68326701800755	0.784852647098592	0.78116020567359	0.743822275158263	0.821291564332512	0.116209937190243	0.719229841485578	0.863302133559677	0.896204668715443	0.946052055672361	0.470439222316118	0.60079978740041	0.87701578023785	0.841520214286625	0.81348752842413	0.640529592342191	0.83483789131398	0.932371925201207	0.796204965778395	0.73916345917678	0.546484252758066	0.891556272875716	0.736284848818231	0.620499545131821	0.570394712367866	0.711441776106908	0.811210534728254	0.747237423919181	0.830835891028226	0.213812205696376	0.720469522935416	0.941592676358205	0.786186477042646	0.741331257485952	0.928290363678052	0.92504676300056	0.683805993894962	0.781656050152742	0.572064983477291	0.965867425507324	0.857191828293571	0.479604979072338	0.726147805022977	0.05205178948608	0.907688745731735	0.746520238032497	0.855437259056769	0.691936111811215	0.909344602994169	0.735326827634363	0.511929554871807	0.835444937520671	0.792680448995912	0.82697094219281	0.871717609079766	0.790714882011916	0.655808604685362	0.841927882961526	0.0300735324252392	0.746831332290274	0.698542745431552	0.669350599570092	0.920517061344753	0.89326498470984	0.830150332362983	0.0945517638632576	0.690211385101861	0.795175640545094	0.749034114523697	0.139482087634218	0.706942839365291
1	42.0800839566463	16.4809543179742	17.6509205351523	2.99595294189504	0.390751710122728	8.55064018964553	0.51093180826314	0.23756250633929	13.9498360513814	3.28389552753793	0.0273986678899186	18.9488181670974	48.5964274557591	0.00518859570771735	40.3435457625467	0.483996772877749	3.09930843748184	4.95358216806227	3.08308373939393	34.604376071639	42.0626574718549	10.688774906073	14.1290766533265	0.358815294786122	14.8735625688129	0.0619957287264028	0.0137758665368306	4.55475703234558	0.224875859096501	9.60283735559137	16.5510905818785	6.37179117260468	0	19.2723274600934	0	11.9752346459617	27.21676802011	7.72666020149554	1131.71888803567	9.73058385129203	8.14987638110011	6.25532663825217	12.8599788710098	0.0188558983757803	0.18279318829449	2.77444478697058	4.06496599966792	0.429074406738489	0.419974818223615	0.380471015755425	0.446176938696447	0.533072889069669	0.482762784650894	0.52143944924453	0.533268906883345	0.365346743753889	0.310152468933469	0.438391144921424	0.482401763934438	0.588390557942161	0.454893014276529	0.41006923905933	0.265859743924096	0.445450023383381	0.476521199765295	0.440258104597673	0.230219568236513	0.315971589152154	0.410296446864508	0.407195821923151	0.358247933462724	0.429689236037468	0.178636479169232	0.484512823223771	0.562978192085128	0.390142197782908	0.42772842384206	0.034577003680329003	0.403732317869324	0.0567773285407202	0.430294435971916	0.327175547745822	0.180779640095575	0.309828952393131	0.510664772157727	0.435678484587305	0.485376481512123	0.528209591566795	0.473359790763858	0.409735724609849	0.289429623468238	0.509740650548596	0.318938092045313	0.365749391419968	0.609313001891767	0.38017372600717	0.415535691710431	0.500422319335758	0.434542250181358	0.433330213953475	0.415190185261211	0.571339128204183	0.542948471107583	0.618596976433131	0.334739219460971	0.277685838525394	0.455222853882282	0.422020529664279	0.0761478788129599	0.405057876019986	0.30786065543831	0.274088929620535	0.45885307348449	0.560603675088241	0.254023674616638	0.59601678103825	0.347446637027616	0.559291036849732	0.309013287198335	0.445682960205048	0.39745423525546	0.560464510830823	0.460780627121484	0.367354517249639	0.537201320878705	0.454333510886595	0.468090643458771	0.397958027064571	0.485077300888112	0.309444823377067	0.550056554429455	0.374326908823236	0.661834610767904	0.407032162405732	0.553754378989744	0.378844481179624	0.625833892888023	0.334817952697252	0.523516670925122	0.54714287354542	0.539311879687913	0.610664861825488	0.297954636708838	0.258339600999868	0.651584988479704	0.478446968320849	0.483769519621138	0.542778257895471	0.515891625981035	0.348393921862989	0.473892493353884	0.621303674460149	0.262076710249021	0.380848306858038	0.596126795658864	0.294575294177101	0.305885818032802	0.658519572024616	0.450366245525923	0.334457606612033	0.442903306581779	0.543232315800943	0.298771586920483	0.417199826688292	0.41121930020816	0.464617405820872	0.395250766731179	0.491923984869017	0.487928352460663	0.395334894388399	0.557187900492229	0.399826667903518	0.25606463547752	0.34202092417103	0.285567232770465	0.173989913778772	0.503206520252438	0.250022695089405	0.668625824234411	0.506480812398224	0.414691225514171	0.41950157313182	0.428848408335512	0.518222078142303	0.296607898274577	0.257066992943501	0.307425571350781	0.26950952660023	0.37570613618057	0.463121128576675	0.447543328261904	0.266457125708792	0.290127665109758	0.427222989915185	0.0674093280131017	0.0811317474283984	0.36053304024957	0.593608646167812	0.508065629999206	0.393315790812949	0.447434949973745	0.215948748113116	0.525054830543457	0.496776201793932	0.377864433344826	0.622255341271121	0.426340143459135	0.305236044500731	0.351009893448313	0.655759372106427	0.326797562646791	0.195324651922228	0.402870724583044	0.492620877810651	0.549627404257251	0.332242044788627	0.516036738848671	0.288953723975299	0.580969381397523	0.329134276819722	0.0970440875086319	0.372749346404068	0.454054500710109	0.540941039671675	0.406430311934382	0.486918224166695	0.384574671398934	0.665144829913148	0.329100240794672	0.149526332464063	0.646240105218372	0.399799173059615	0.524093527200915	0.0791758864233798	0.391167507721551	0.166159217967912	0.520543058297895	0.228304027668943	0.443336063801947	0.430649481141057	0.585408928444553	0.322394455394252	0.563214054570233	0.326028616050944	0.531347328414682	0.50095613347048	0.317242503678121	0.537952575092519	0.482373708282948	0.384187189955035	0.714659109079031	0.486590039236221	0.445680288794732	0.561200248312021	0.493207193004103	0.243365413548181	0.243068557638482	0.4201724565335	0.596063670509387	0.592444234574165	0.42582995974886	0.429595982437821	0.32284403081861	0.658234991524357	0.598792815729815	0.451623533491302	0.51311325810478	0.525380777118772	0.604200022330074	0.333258842836323	0.466711898135546	0.574638621598065	0.391516246026961	0.388752598167698	0.223556257270037	0.441847199782571	0.442303296301625	0.270745249272479	0.565925849475786	0.527641045731451	0.364988151370542	0.487763445854506	0.509067591951776	0.585484911213419	0.420933571294991	0.483948196475851	0.401265869930229	0.374105033497286	0.336577438665786	0.600434952232747	0.446609610342092	0.320455980701107	0.682342913317399	0.334134019551101	0.28723059005477	0.558543862402663	0.127069549113286	0.417394574165074	0.554612224846201	0.568266407443904	0.594163922636891	0.528390793955858	0.0277082496707534	0.248632449122467	0.554350275206544	0.200581748201763	0.158418174317491	0.436731497558015	0.287895080469052	0.247764549419195	0.378913568120331	0.377416681493901	0.362799315254689	0.529972080390892	0.394618944342485	0.511152162646754	0.446439133651732	0.651766138452448	0.571520383701856	0.337645413258359	0.494333826427643	0.484803044361429	0.488004866590707	0.456009820814331	0.230424826548853	0.494802392085653	0.0358026065575114	0.336659540755011	0.513894123849017	0.311454407302111	0.40011579805869	0.620940833843991	0.328289720670833	0.0800052316813146	0.559608087819701	0.526631861333715	0.384093132375172	0.481386559498273	0.4352034658946	0.279133451393477	0.388142360569494	0.140368326015849	0.295143768110135	0.500349837609829	0.258920376735265	0.752593054427769	0.537397804404144	0.575543288258663	0.557734955068748	0.485477032409162	0.491512465733782	0.366725685987106	0.474888471417606	0.524159534428123
1	32.9657880897873	13.7731138680863	5.03018221925855	5.20596153471409	0.306000775489745	4.16206334727556	6.46981385644397	0.701295770046322	11.2394541554959	9.31144943199839	0.100395403683172	7.15691734339388	14.5077333382061	0	28.3955878609611	0.424863263249115	1.17184952931845	4.26738916633733	2.79561972969403	28.300972279866	34.0836896958347	4.61833681704235	3.37261936733633	0.103798956420885	14.4663318523588	0	0.0265674399632033	2.85657447113303	2.21328496699743	1.99576176596845	14.1516852000267	5.51284728036704	0	0.0336269198508261	0	8.31413962921717	18.663941855803	3.0566659189802	1284.96733630894	5.93417359116141	6.11698764526152	4.26294329485467	29.7489608434113	0.0218187195721509	0.156521412788402	1.92867680095653	2.37004953988296	0.600358743808938	0.575102784905777	0.619746124855345	0.665982548589779	0.597941856583511	0.619618894094908	0.547275774971184	0.721962848071538	0.109938448963566	0.636046931304576	0.523067526368369	0.498340187946615	0.841937009301393	0.60988981455853	0.73698229198088006	0.718285957208006	0.695621529840553	0.845172022453957	0.208842541851794	0.16986699062832	0.369488204886513	0.576707290245682	0.514036033720966	0.492900123361425	0.679201124043117	0.437573600213596	0.557042978094931	0.76826358666544	0.512300265603278	0.697769248974371	0.645777601043584	0.690648883802427	0.0299345443710828	0.484916157702972	0.643828984059088	0.289558266882018	0.510099857339332	0.690629349060746	0.627443771614996	0.695641806880157	0.745624803977764	0.0713309522912316	0.561725794440634	0.532517431944433	0.577530267465463	0.579746477433319	0.591181174512947	0.765247120690465	0.639213702073228	0.5981466818067	0.846082536402018	0.645074308216024	0.478136277369089	0.711238087157027	0.796470174028479	0.677631952343708	0.742732753665552	0.479238650964722	0.320351768028633	0.562532081937553	0.713661343966676	0.394530963679413	0.689461871206183	0.675484230852598	0.0263549439148846	0.735758885126584	0.719528945426578	0.130900256781189	0.642666990427046	0.724368764390949	0.782829790135545	0.818848483864645	0.557599638599922	0.541730354433865	0.765170356923916	0.54903225351071006	0.432087656640836	0.846117869348091	0.815907095348335	0.744945872087025	0.513107828578507	0.778215577747281	0.6274055410344	0.74260942975964	0.646804907312415	0.818154300442902	0.689301599085401	0.678099117980377	0.475927792887785	0.528751278490047	0.632364810693733	0.693365559838404	0.435205829279621	0.786505110598484	0.74309007438799	0.737695380502894	0.499630235973981	0.762003375890732	0.681979141924196	0.646041499788194	0.789779600317055	0.633298429709517	0.714145517569151	0.641854611864858	0.670483454705995	0.698041563724911	0.448506573536111	0.803167034063194	0.469152545758237	0.590858693247955	0.803673737094298	0.718669981686152	0.509333425336497	0.508552054100121	0.743110856949541	0.388782749849087	0.610736016064798	0.68704056361254	0.704685682562736	0.696149969585344	0.663174607011053	0.66185790821344	0.52533378058115	0.76485578626446	0.595925443165755	0.563334940637211	0.687336552353738	0.48577376391314	0.42088694032613	0.693420340425269	0.565316756388183	0.840679831073985	0.628013461725296	0.590382915706983	0.574151083281016	0.657172529457377	0.582730154281155	0.516538236121671	0.495586400177552	0.497599512281378	0.520814165325506	0.612739169075561	0.726431818455355	0.492401551352936	0.629496905266395	0.661594292907495	0.611845997836003	0.732206549640325	0.682964849336515	0.526146418108613	0.850103378173956	0.731357713460687	0.597035246325468	0.434262385490533	0.477249325607694	0.552042204684436	0.67114320850077	0.657007725635437	0.782812509291803	0.672899940945903	0.714611690272685	0.703500643232812	0.853740966503337	0.845174342321758	0.735806954577868	0.697479509431878	0.629620870722144	0.6831140918943	0.582895625401553	0.776405901433393	0.724403906998463	0.728076220577141	0.215814008132187	0.608118864515905	0.620389339891226	0.50630241889431	0.87891665516028	0.541396215695052	0.704538847666781	0.675569601450117	0.849215090688391	0.510306687545758	0.170381366820689	0.699459869809794	0.581035541565567	0.742830704730145	0.479395794288786	0.519396241488965	0.784576687475573	0.647201316135864	0.558070682204505	0.154341951993626	0.618478591976341	0.700434633608119	0.614658168837126	0.777418108206871	0.630600806356645	0.864600219163263	0.650387754351055	0.36408970882713	0.691619180997875	0.736144676847397	0.650520510082669	0.697194174711746	0.677896405316932	0.859478172382749	0.631208959392524	0.499198636928458	0.461447214770707	0.52750111671146	0.660241697909136	0.635723791282395	0.891873629830612	0.707145382069584	0.581312876702934	0.627942983504672	0.708411742434919	0.683621127838642	0.544349822148506	0.627167167427182	0.651514209999389	0.804494825831349	0.515857846233482	0.647858119864816	0.874578314462376	0.610407396685924	0.752000395271182	0.57094311287272	0.663481976757668	0.723581710117279	0.472768065141195	0.708688816314624	0.751342038687802	0.640187718698075	0.599046644202655	0.614325246220041	0.748293684207674	0.676365023599204	0.590227429491129	0.618205821493366	0.651119554130331	0.2372438192978	0.646286878202138	0.617350043049423	0.761500461795456	0.900248515064232	0.481104421537055	0.416391268013584	0.622356569569551	0.711566582379425	0.63454381706912	0.679619559066128	0.768251687583799	0.789743348845538	0.653204671022628	0.525694145013691	0.796771835231069	0.760181236176752	0.579553338638616	0.643552769903221	0.584048309327149	0.649734556319955	0.72288161675166	0.582665950425222	0.675460896397977	0.435121979685863	0.547947585621849	0.736524501514517	0.686096522748098	0.533488362677552	0.849026737793826	0.7316838983453	0.610089057125323	0.685945056157024	0.5203438927048	0.850243495569533	0.661520720690884	0.486636575433112	0.669569921619429	0.0949368700099664	0.68727321459149	0.641975015307894	0.677828110996989	0.546569819861511	0.792755751075795	0.530863786809643	0.693364254165506	0.647329860284774	0.638050032882095	0.599913450598198	0.566775969661536	0.641524383386186	0.555136577725972	0.565295618061358	0.0641521039153317	0.629454861518592	0.64079112514346	0.511653460851076	0.876439610960391	0.727828195723272	0.734770233473617	0.373997964270839	0.511459618963515	0.554898558076327	0.654359121855275	0.25608137256994	0.278452946835327
1	35.3717599023583	3.27947353018139	2.94834414155454	2.71380170656071	0.349390984691044	9.37617648606928	9.73965585559196	2.94707296873346	12.9058324261327	20.9508835211258	0.00408309049168966	4.83452898034374	9.07580899046529	0	12.0078365590386	1.87283277578212	0.26994907458424	4.99119872387678	0.550998566153441	36.8970826559187	66.1953117674449	7.30095856135274	8.71467869295715	0.0348733707475274	21.8075918832339	0	0.0205295052654788	5.72067335321512	0.360544594360521	1.30909853969576	17.2256823095164	7.10724946863835	0	0	0	15.1055288883221	24.0211771505784	8.71824762317392	1873.07979910687	7.48014737365944	10.0476809357849	5.81683353123789	8.99529165760949	0	0.0457645131462919	3.47119462035752	5.11163856923262	0.711731166543708	0.682327029288555	0.704642036405753	0.814451574032891	0.707395998281111	0.288866340230769	0.748296598435029	0.822030410720333	0.26756430579978	0.696926810448499	0.575153886598413	0.42029770241933	0.546462761967622	0.721458595480428	0.898474840834227	0.571400939812056	0.824678419165578	0.937145845956448	0.0909032926638321	0.0962418604875563	0.4715605293492	0.706177247261068	0.890989482472358	0.305561887492677	0.655044718908032	0.760908688613468	0.569562243119495	0.938631115359522	0.505135904161709	0.768012346444153	0.702764477048511	0.450664875724636	0.0269196002101495	0.545810378441325	0.698397258315561	0.247704639889299	0.652805009687256	0.866548608104494	0.353725986274351	0.729175037961308	0.876551536288531	0.347560293395662	0.625170437520993	0.643363765393305	0.329283773929204	0.502267606089812	0.57438461002937	0.918946700074608	0.222318220537203	0.388980441895998	0.413686738433467	0.802893180919083	0.324235676648146	0.756692996750074	0.909955458335561	0.78712460739826	0.865891088578178	0.650006483303553	0.392805650575069	0.589568102954484	0.729774298545004	0.668249179042359	0.688581093973465	0.738652590279202	0.0228330040147693	0.66247245183005	0.747615511833451	0.0658944796751514	0.733424862652706	0.250932413225864	0.772999690452538	0.754360391212004	0.508087219892273	0.662169487972488	0.747315057279205	0.631304590709139	0.578124445015516	0.961514038986217	0.881342786814222	0.822068276849753	0.585891132688237	0.967120913920518	0.723914313603825	0.865078443328853	0.390639044542962	0.836623127562086	0.755512265696482	0.806364423004013	0.588055900059198	0.493148604214333	0.774711668579538	0.596835485972375	0.4120937921152	0.558906675815523	0.771551313449264	0.0847140981217683	0.530957495174514	0.857741509552433	0.536181197789439	0.413694458944578	0.895982111165916	0.429075915632526	0.760369384868401	0.616642957115051	0.743508464503591	0.607335915506639	0.714196792214688	0.86033232634839	0.44978523201438	0.259405252194233	0.872118961162084	0.828450531006837	0.609771575926794	0.715220722217241	0.822149428200448	0.431833105721269	0.410645833063652	0.756553020647996	0.191266106866888	0.792503933708565	0.706824467920984	0.674272883548029	0.685690595103077	0.8316195254145	0.586731230408977	0.521797545403338	0.734724440345215	0.812904714581081	0.579948478129289	0.768420725058718	0.434179029741701	0.926066787918734	0.674607930148176	0.455693437433164	0.687621000334159	0.79669300404282	0.446159402934711	0.682960583061532	0.360537613291308	0.269910137940195	0.185867307176503	0.520525914008418	0.213687796523451	0.600332772733032	0.762447328056848	0.601827543414516	0.759266925375138	0.774824105867535	0.835000681409294	0.78872081548878	0.90417283625616	0.848227177084559	0.764198649081146	0.567691341847966	0.421199248794073	0.717200934836413	0.759533447923802	0.761207020940964	0.885888602726952	0.596334361965314	0.151429771018816	0.425955838367762	0.565137408259748	0.847713741231908	0.0567727308601374	0.255703870298205	0.124783967753668	0.125573738129749	0.276265310304217	0.82158496134338	0.814583814996896	0.793193405054894	0.130890905019354	0.447422816367029	0.662754140752885	0.56986988751759	0.730182114103575	0.618701890163986	0.724156250077963	0.561069232160723	0.775148329727993	0.492950618921681	0.0566475963983957	0.906418990520417	0.185243203242079	0.809457490526449	0.734191926532928	0.273526062353996	0.556999538826332	0.535257852786813	0.353752317485455	0.0956572547145052	0.805595039108971	0.539602677116904	0.423409514958224	0.833928229966307	0.702898609893779	0.917414573032621	0.726197714000238	0.372798514472546	0.594093513165012	0.795969622374403	0.745203081924757	0.893036252494998	0.428897313703414	0.861786624167703	0.673038466871485	0.0692092205238093	0.411600947941911	0.43615312478627	0.770351036213848	0.632371199023072	0.928845733836469	0.855879643243847	0.664390792387762	0.328198902083562	0.897730402636385	0.895672483355518	0.680922787854304	0.649206548720634	0.821136181572148	0.889558198570407	0.355833691877464	0.760167093535741	0.969901479179162	0.623613902728996	0.235057578384091	0.502103934914824	0.810713636757355	0.921430088950077	0.604077005531427	0.661631358541491	0.89895040575460206	0.440496865630796	0.696605874440935	0.642659834680553	0.804533495058351	0.764766757765031	0.725702429981828	0.742909213732394	0.743357504217768	0.178037148053533	0.758977791985234	0.82363946698942	0.796957280214454	0.845246235695358	0.526505014420454	0.530007187266514	0.68392427711694	0.831881958878762	0.623557588107539	0.853775078608362	0.779902059991754	0.752584721720447	0.43084752327106	0.560371667960541	0.708396421836187	0.838267317924086	0.656989170873762	0.812580007402597	0.589420553081172	0.472959509352951	0.578752926949221	0.696133537298245	0.608950755289728	0.085001717967036	0.385011322709931	0.386835853754708	0.735658390181618	0.677131317788803	0.895113025246436	0.504319784701308	0.4451980711833	0.678961428351316	0.558076737753407	0.74437931962369	0.868613757803581	0.186885783094414	0.631276981191047	0.0587973430766801	0.680891644185022	0.752684008728547	0.811340487513895	0.505794042427788	0.902786413008773	0.382799048236648	0.608580375414305	0.794531804559877	0.725975094084471	0.864896956512197	0.354155188376886	0.740388205013532	0.593933655038367	0.675250033743442	0.0437245625936793	0.701949499436272	0.78820290080303	0.43242328015069	0.934579379212558	0.762312053207643	0.756417179924896	0.140401792193102	0.75017785947863	0.601944504736738	0.70489637626304	0.0995118519237954	0.417722689497574
1	13.8538427150308	27.2522587605531	2.67474359799095	6.81542961740853	0.284997759320611	7.43107662198161	1.62414018062393	1.15960141628479	18.0409837698322	6.58054101046723	0.0241263347067143	10.6934998380806	39.6388447904837	0	31.1544409038876	0.676027246604381	1.20472763153868	4.27740698685234	2.88023073912445	29.5695015799606	44.1989553078843	9.68051049093856	6.94186621129776	0.0618183665083072	12.0095532762311	0	0.0323481582659857	4.22224518938682	0.0978709804140298	1.19045000015675	22.4253649519467	6.46877481510034	0	2.39791515209819	0	14.8409444534318	35.9528437395459	5.74047539133645	1715.59387876928	10.5221595511333	8.63820185257864	5.49585532139615	15.603752714889	0.0033207725079018	0.0676038140781172	1.62562469146845	2.31335764364859	0.554351389666981	0.471895784515623	0.588409783042864	0.290070260444372	0.668261531879065	0.453655673589482	0.794497158796971	0.159557779565316	0.370869357577626	0.427575153716675	0.608480684288092	0.539991637242247	0.765129770506807	0.565747900440345	0.223278371421778	0.429897848231416	0.782975339224702	0.862123340812605	0.127654227065412	0.114615257575693	0.540656023942583	0.545707672064479	0.762033061998482	0.417961754754448	0.56646451099553	0.734910742131478	0.454599434155497	0.784221753479892	0.408365318129268	0.573373956870011	0.260622386588972	0.66805508259187	0.0292993324949224	0.76556515464199	0.588022331221209	0.275965835327917	0.335710724299006	0.798611043310827	0.282038794040815	0.735004005992304	0.339810139247704	0.822212146569146	0.285537885017092	0.635124220077529	0.368177819706305	0.45117710525243	0.307715431877068	0.87582372189106406	0.342430816302358	0.2518681166379	0.243337827487709	0.691569662874799	0.628881122638668	0.678303977321888	0.811659295839279	0.702137327098346	0.896951929546206	0.615610670157474	0.216917832222716	0.613177099547831	0.55620814979664	0.53042684068337	0.643460121688246	0.574952042832836	0.0256958695455603	0.589347054527235	0.826820061659545	0.100253197882195	0.70135025209362	0.726280247104627	0.777029896673122	0.219879715476159	0.655550262428267	0.637231727402952	0.717791689328149	0.622824564877554	0.405271592462913	0.891755003218531	0.75511289689048	0.820751744811256	0.461554856049909	0.866906214187486	0.473211897959383	0.415493122504633	0.549578978610969	0.826119109728894	0.26612916227701	0.774741719062667	0.24896227175343	0.8227480310227	0.603937327859452	0.31294942952956	0.662031321833006	0.785039200333364	0.673274883043876	0.112867451343734	0.42444600729009	0.75451410890821	0.662448834470893	0.54380736292496	0.758048002238728	0.194287662724494	0.519455402850896	0.485501291869015	0.728711868908388	0.683767552777989	0.43683102671742	0.704739234444828	0.363954059379017	0.286843021891561	0.780455563877784	0.499454049696952	0.443128358484368	0.152823397246059	0.569732357674976	0.170086779423259	0.646408143951021	0.752271810267077	0.550975157699001	0.605116766751187	0.492981443665398	0.578077156230185	0.42073581330863	0.678151127696429	0.654604435162451	0.532129787395668	0.676368632180051	0.731883386840564	0.536735577659349	0.522639440809612	0.316461717469129	0.754536405863632	0.583543209544395	0.422174772208491	0.592202389465396	0.716262040493071	0.790415048052065	0.279228560847442	0.339598530771878	0.690510791949684	0.104652577834817	0.547006572046645	0.620576571979947	0.571376119194892	0.21594621179008	0.670278477275817	0.638695432739216	0.574953065440933	0.435364471611364	0.712299285461383	0.846533900325201	0.835080616017822	0.20891697321373	0.474949493394822	0.569480863006088	0.634567655481875	0.493077012173164	0.679277450709932	0.890876364804651	0.275020770283959	0.559505614652534	0.288616836595797	0.847301911441648	0.603079483931273	0.437290014232631	0.307565016612756	0.390550864074347	0.443633555080952	0.593785971230242	0.791836319810268	0.682751380277801	0.242636380598721	0.16033937816936	0.327786524967939	0.612381113781334	0.448265541281978	0.621724983358942	0.665044689599364	0.645599398190708	0.17674938026683	0.887252555306775	0.0554168505031667	0.495490034130889	0.885965103035088	0.570980375768541	0.740213915989386	0.302730716200834	0.327326926820805	0.317644788592329	0.383930548014162	0.189557871557805	0.165036493116927	0.690032525032168	0.339823291261694	0.372885496146722	0.762817865127843	0.495059706839786	0.925209056051764	0.643032661751109	0.357699865953898	0.541871919269194	0.76941640465025	0.280523012820311	0.897853518204057	0.699410120933303	0.360439540179451	0.767769131300344	0.66271436750467	0.322356148136283	0.256712135061694	0.368599638159238	0.716212737700161	0.844182197562921	0.441092325198334	0.469669548444159	0.549275268543964	0.815991214688582	0.847473332826222	0.671271201663241	0.487220456524661	0.784849260021097	0.625727144616178	0.349550193096163	0.57968282449346	0.796166579704306	0.627336109148348	0.412942136098349	0.562344648530292	0.72103261690469	0.889614116883184	0.524667910759104	0.7146891325759	0.787579698770295	0.229885136360113	0.442974882909457	0.752425124399497	0.750096503016091	0.715949264184632	0.455530540152919	0.640631611904504	0.294984595478861	0.147000772662708	0.700017739102411	0.694105123111955	0.691341185926951	0.875822973151208	0.427990225662612	0.522195223032268	0.751020652377853	0.762538943386618	0.747647504705348	0.734318794777498	0.110674877725747	0.214288761624943	0.596332000483111	0.223962934016227	0.564524603680439	0.58193449343086	0.626174935212851	0.749592291355696	0.414277004183137	0.482990476500461	0.4300239765125	0.391255311274083	0.624235850136039	0.159852135597352	0.474402634610773	0.687436846322243	0.744773109488078	0.532161239846923	0.893613434911603	0.801698055654057	0.5822894618091	0.743586541601169	0.549559146313201	0.64722494627137	0.68513257139813	0.0598993488055978	0.662796052037502	0.102551759827634	0.747948130823977	0.441154082172564	0.567472479497435	0.443185121935595	0.791678888094492	0.171444732179957	0.634392526225787	0.814014774366506	0.534532206270692	0.655209802650184	0.471449406969413	0.437715442516899	0.507809224105472	0.751004767997218	0.0881840173618743	0.40215045767901	0.649927191550216	0.481827571108004	0.778586125030083	0.677858864349244	0.744724154849442	0.178574014833221	0.612316499872141	0.727289530497799	0.435954844742044	0.398757526027866	0.634611502149463
1	15.9339054511835	27.5739306312296	12.4565104238129	4.53685833970832	0.387591944976674	7.01477154161901	2.24645488336875	0.610441331566025	9.63467443668684	3.5625329975914	0.0362361492890651	13.7690718463715	27.9028223135961	0	65.0438879738718	0.81945200549637	1.85364540512796	2.66672404856518	2.65647914750439	37.664389940906	39.6664434418152	11.2755059929586	6.39707404756956	0.174088261709031	18.1065711050757	0.0245977631880517	0.0182192929386361	4.79215892778094	1.09221223564682	2.10468107425731	23.1365441734942	6.16477511463764	0	9.45820017301375	0.00930015238407563	18.4126153373624	29.8343794621749	6.26984161300035	2644.15817444203	11.5926787856554	8.51224870530062	6.64236490429554	13.8859436658097	0.00935171124837274	0.0761523226349143	2.04569533713722	4.71243319462578	0.573485714860065	0.39747109997587	0.511142877929796	0.614784622208537	0.59387969932628	0.595433740418941	0.678434372045419	0.543240121211832	0.0971877155729118	0.622561219548986	0.514134511285006	0.524581408316031	0.783303670898485	0.540277567836762	0.633672199220711	0.455390811962308	0.645722409414879	0.698953457732007	0.355477482554757	0.27518596493582	0.413163474972452	0.523732671079278	0.649551631467441	0.400097472315337	0.56802228212296	0.545890284944753	0.359226326595254	0.605308249758585	0.509895389511085	0.549910781680038	0.556789929155706	0.547187234788969	0.0537957162329673	0.679640747836624	0.54393435063521	0.215267102317011	0.284805490501215	0.670656938404641	0.555445342760791	0.533523322828938	0.690084313915823	0.589031401470996	0.512655255799718	0.488902769357164	0.738416891113993	0.525209242432667	0.617994358943454	0.747782437889485	0.483889771045807	0.260885785103639	0.509526479585904	0.576038392531957	0.376482595584419	0.597985829559966	0.691061680545212	0.61625804456874	0.792304674206082	0.492228469441309	0.259205547717892	0.543716622334232	0.54133384114653	0.358428336629663	0.441860982491637	0.585277404082174	0.32939453010096	0.648472011211043	0.680563762511613	0.22927399047073	0.649408526929503	0.43625629238801	0.718341918224655	0.72841076532171	0.569315665404412	0.499128399611202	0.636543845482144	0.551518290057983	0.442849813984682	0.758729903110492	0.687536873945084	0.600669147590277	0.380101963065372	0.748878030125372	0.508314926683534	0.696818298632282	0.401893082188241	0.630879882370934	0.645741082452432	0.617268865845614	0.453532329491238	0.652956633589917	0.562796537312208	0.665024597002292	0.607809180574269	0.698459791988178	0.66774548879072	0.632224593573249	0.420909786192026	0.506233837305752	0.681800420465753	0.612259550922356	0.770469338559498	0.496141699586714	0.71123652072459	0.623576375848934	0.567899890745931	0.596605415593287	0.53098098405176	0.639613343481425	0.416932863814897	0.4976757463672	0.72969055081016	0.452953286431022	0.449540314348554	0.554580466103925	0.679503568241422	0.221335406672766	0.546143857291626	0.601227174691393	0.460330817878443	0.642740933628349	0.607984361876392	0.672057944597687	0.5	0.661735721463124	0.482770215419687	0.404800430903273	0.49096621746977	0.408570109658414	0.42918704430191	0.62195867189708	0.305540157456463	0.80793408308129	0.488040826623131	0.530876385159279	0.477569786312435	0.574945487754609	0.618884704092374	0.614532413248394	0.350408948018559	0.48576392366569	0.42928494959261	0.540534691130542	0.678138700162565	0.49291148976593	0.692238123754502	0.527175144829958	0.593200517519696	0.66896637579101	0.363625619504505	0.395197570792701	0.774434237159257	0.694328703690873	0.425943662700073	0.244646163565443	0.495329921472863	0.619963802601897	0.60182648975473	0.637722109238217	0.671337808692141	0.580951404004914	0.465177044346579	0.498730793985167	0.81075224472237	0.80909652613651994	0.609006797436155	0.280979608834043	0.550409912908405	0.615468925504368	0.544144020909297	0.563097130525658	0.543560619527111	0.690540110151258	0.312762834230834	0.16191896839428	0.595031977536515	0.486675027778574	0.85986242598759	0.541573168227987	0.532553147291094	0.588774402664837	0.813989809661063	0.441101766281806	0.194808142807722	0.771707430290811	0.476239896105552	0.498418323038933	0.513108301387606	0.48041571995899	0.69731097427794	0.645977022893796	0.402764321912942	0.269980422826617	0.540976301669745	0.519945111298792	0.467109883452384	0.656646768379351	0.478100410687517	0.82373906147045	0.559102210011565	0.481262928270671	0.653964120446106	0.677036948707784	0.515830648967947	0.775939881620635	0.605599667960909	0.782316065468628	0.636967146190984	0.53756470464823	0.0564392568236874	0.409633241958006	0.566527804580481	0.506269582350052	0.811336341480289	0.606754418661078	0.517412837115512	0.55816174963752	0.707296366250204	0.716227711254491	0.560854317645411	0.554614292533926	0.614144509581446	0.728172456727628	0.412935906048009	0.569990511057034	0.621214321304368	0.419390397763139	0.724308151547966	0.546502139332474	0.599779372767892	0.618180050976885	0.462301448084224	0.681278386761222	0.67279789601687	0.510315182362768	0.524250983245424	0.631542028369276	0.61733322321553	0.597830688157587	0.583015959877307	0.591705177815653	0.495003251602578	0.243223809079223	0.637169645367874	0.420573007727837	0.562847274274764	0.815023912309592	0.344597511596328	0.35848083439497	0.641608212728295	0.674729409776481	0.500592605528531	0.776578670967409	0.660458622654185	0.804515886150355	0.378182504381421	0.512716675074084	0.667233887742959	0.698394488407661	0.51525822894031	0.570040346167621	0.475806633896793	0.670675476998266	0.705315806235669	0.480372315265337	0.506908434637962	0.40432005040299	0.440725861628345	0.663194693190424	0.605999522993038	0.575380044564613	0.817423806880065	0.689674753310191	0.524629107854596	0.523956154676654	0.499074788548109	0.79275126425577	0.539757872270608	0.241238881959386	0.610754595708337	0.0526460760081258	0.475650224101396	0.593679991936089	0.59113316479564	0.486686992083948	0.765104044929074	0.492899997099576	0.686156577830123	0.644127593654031	0.567092664877786	0.552697294082566	0.76125307300463	0.422137088044034	0.467243831720451	0.558558483499936	0.0821415870394456	0.572308645994039	0.60234191324078	0.368975693916672	0.848325449036862	0.668211505774502	0.668831923812041	0.304953204018894	0.540181546507319	0.640007709748793	0.367445684546758	0.449831750385261	0.719044914629848
1	18.3347881891782	8.72437980197844	5.99917344378088	8.05191808451077	0.3868314343563	3.70952314890293	4.15482661561759	0.726824927114863	20.6414965016036	16.3757339955213	0.0158422116430087	11.8668339103521	14.8543396717546	0	30.5479167985842	0.904694827329179	0.987729057571858	4.13355546975637	2.88270438199024	35.5247280842986	24.1966059738153	19.3982960641178	5.64167015377015	0.490488403182121	13.4030139773391	0	0.015930715618668	3.99885769201812	0.939323586568962	2.22151234563764	27.8209972330347	6.9739301512558	0	0.0237221332054758	0	15.800259646288	19.8215648547149	5.39635278089403	842.545509839748	9.08256728330445	12.324802293593	4.70391822630875	10.7347375335468	0.0130832258263808	0.00634158212544457	2.24163058863108	3.15722392035694	0.616647839079444	0.785960628385509	0.596265476913673	0.737564786537055	0.638081007079219	0.66800679821733	0.626005931927069	0.786291737919627	0.345039774254745	0.685947515424785	0.473200735100003	0.598656608523362	0.79962117193003	0.627819748793146	0.70760254822505	0.663766783738852	0.705470002220463	0.884713548977551	0.239288280119915	0.295209045507932	0.398297186891219	0.578262027704977	0.562054664578686	0.550150713899645	0.628073438383311	0.710785954998929	0.517888730453933	0.785829975062471	0.449927562255469	0.63002590687175	0.625692892697761	0.746237952424616	0.0253089862358983	0.74380756450578	0.665119679705411	0.137817456914241	0.474184394817413	0.740405532806594	0.641922212169014	0.675447568295911	0.856381159347533	0.56483231390424	0.565615492574898	0.562708433877025	0.564614488986478	0.374712569764049	0.799889086088901	0.774976878922532	0.534100249595901	0.376988671624203	0.901497882469022	0.832369609708296	0.235816290423157	0.668421637996732	0.950709346442759	0.70256907406907	0.825981045849283	0.539602402988123	0.417372867666089	0.593611759113884	0.748219777303322	0.510509610351645	0.691832116350537	0.701992088474275	0.0228748014956194	0.750038836596986	0.740655560169061	0.0939882410116822	0.616050114765009	0.811901106159433	0.773826685658543	0.856314627106414	0.552122288644371	0.646008730181314	0.746121661461502	0.529298462948695	0.519927461511914	0.856357498654077	0.801177378348693	0.830632375641996	0.55578870317514	0.844040491658398	0.542652357615462	0.787760687964982	0.568554910016382	0.835000637171871	0.748866190745442	0.724294921212703	0.551695596762098	0.862896788336647	0.695632406786217	0.701787180691187	0.621581501945898	0.769942390785132	0.728625806120039	0.847332730052871	0.470611596061184	0.742272105221051	0.750876940305416	0.71460171963788	0.813317172499292	0.635255701779396	0.855591992251601	0.739237399314585	0.702778454533998	0.447661373437342	0.664923927070972	0.837665864131867	0.406847949271269	0.366952557890315	0.783494134787012	0.652360649636399	0.59367630043814	0.631122732074749	0.787457323731179	0.40143619802646	0.634446305831987	0.700237588130716	0.813158554172229	0.784831977040838	0.709831208268465	0.767239325879717	0.617279643741155	0.735432973852507	0.577637368940906	0.497153393631226	0.777153005080621	0.415537552591787	0.521680812236359	0.770222649801688	0.351176754659782	0.88863278068375	0.647153388300422	0.527923862550907	0.608890551952247	0.682880716118161	0.765042806504766	0.724989802909713	0.458397938710336	0.528576380035141	0.591918551847145	0.566386950704567	0.800880545402127	0.537054739468117	0.782002181950902	0.657224514291749	0.657928338488415	0.682379881793309	0.698842183588446	0.625447080409903	0.553559571452205	0.824955950686045	0.646022955062767	0.745962514389748	0.649799142071106	0.584585873154671	0.712615342161615	0.64244214501862	0.901668854072243	0.595629968933748	0.607276500591344	0.653568673004019	0.802132487675799	0.751163038424497	0.727715335113472	0.778389879832307	0.45595667767573	0.70893033765620606	0.580343762032681	0.747152260098787	0.575984004602619	0.777820792049614	0.152658180185059	0.71632824189728	0.724590499181484	0.53829766786199	0.896574965410618	0.775323577158511	0.737838763556651	0.646295748123705	0.827322097479837	0.600598970461154	0.527978934556832	0.875355403605336	0.569973506445908	0.788028974334048	0.635495966958308	0.436214697715515	0.747385825726698	0.619492241028109	0.497398623372062	0.126767730027348	0.673143899983154	0.676612511645578	0.532542298267516	0.811812410562175	0.667018829843654	0.926176396417691	0.67197761052662	0.580193255510822	0.619241180233123	0.700187949828432	0.658499779152447	0.841429510412415	0.663848859844798	0.813370679051096	0.584107865983692	0.67311739043186	0.491382377705544	0.482627897819132	0.270909293501698	0.631862064546825	0.874456500444882	0.695055647517536	0.637659465500121	0.611367535050664	0.784240637727838	0.823321991648984	0.525705613267599	0.606022109000825	0.769240269793976	0.819052463845246	0.531110281403648	0.617960816163219	0.861573988412948	0.642553322796515	0.808228118147767	0.465562512579216	0.715170253196167	0.735049137758487	0.536965293309099	0.82673949584576	0.807410916451302	0.591774541995028	0.671353931665032	0.792965478780114	0.847254155031764	0.675912599309054	0.632398058873953	0.655645297647473	0.601641606048999	0.240173264913229	0.660175969524981	0.657649819550307	0.758305763760287	0.84087873230478	0.389326672248901	0.444952512434514	0.667774461753511	0.745781749417798	0.594132825106831	0.86064747401482	0.838574037663416	0.875809765956776	0.693056071517807	0.569823438100115	0.746681851691263	0.746803131763424	0.61215880099882	0.667764041230584	0.543292075031141	0.835590239408828	0.664240665096754	0.62202751213186	0.726356758625026	0.247290338011886	0.587029915923168	0.869811954291028	0.748332220997745	0.60519057428549	0.803107051212635	0.863941420770248	0.606789394117934	0.675395935590236	0.461046729531423	0.908274811145616	0.659070181473352	0.383073223710406	0.560740760246022	0.128206229661663	0.699307986394724	0.590556392208172	0.669869089912057	0.597231723430258	0.823601406162268	0.520454977265888	0.590662063236765	0.668726422753361	0.599884271478752	0.595438966915712	0.843193750704017	0.690255710925215	0.551365404124218	0.539494943843505	0.0541983635116678	0.651718713902817	0.742828911132029	0.368211244182397	0.912269282662978	0.795825055695902	0.742551420498293	0.369353412377338	0.588828128008139	0.61612911608811	0.613899225131177	0.183966804938294	0.798179867355433
1	12.7136905594052	6.79247164028799	4.4587275251956	5.78427080384722	0.402863181179991	6.59860868039362	9.18554693565256	1.93397247306687	19.007084888072	3.78701057092183	0	11.0455105099836	8.89389079944814	0	32.557183636172	0.961963656990192	0.339585097626962	9.00367123489222	1.20039165333984	25.0542068507817	20.3335067996302	13.3019528836009	8.27388761558141	0.0281000653065047	28.318794827193	0	0.0275702456394128	3.76921164779205	0.245201788419457	1.17568203476381	26.3920521223037	9.40816719088104	0	0.0903195513300584	0	14.4915744783491	25.0644420689327	5.06960252816313	1004.31382101471	7.34303033450555	10.1517683994938	2.97960363420764	16.3765323505569	0.00905691265661766	0.759467276544726	1.9634732798259	4.80189781066195	0.732215234942134	0.806811045274805	0.647851117629807	0.753423110022674	0.669365729025258	0.680760021032655	0.612054205591266	0.789672459735296	0.645820382684029	0.737248070880228	0.602544382017672	0.274227558392508	0.798402514915851	0.637990555389953	0.619137786089014	0.786938728709541	0.827470655576338	0.868832587950448	0.157996501485347	0.122048738166733	0.635784293338636	0.728177120338089	0.903500684062261	0.590742011903545	0.73269116197642	0.615906050582597	0.61254610723112	0.460795025007967	0.69186586425914	0.725933177908998	0.716629047105928	0.774713671140831	0.0521454875215961	0.791174739378653	0.722758294041788	0.287785449257714	0.478940480304848	0.774618230246754	0.67868173899279	0.779842004087826	0.851653638307349	0.630989635190086	0.692721133447105	0.630551594114533	0.512995102857076	0.354574444971622	0.867917513023746	0.79993844912924	0.697271200732409	0.608676078676974	0.698066183058566	0.773553860451919	0.729003968121241	0.690791680999235	0.695854450478014	0.726608084671996	0.84411454045094	0.698063765692902	0.469355521421067	0.654673241533236	0.864918479312744	0.656459488658613	0.764662439877582	0.665494689527335	0.0405392526950347	0.777997635322926	0.777805342549955	0.0942400419892232	0.713868015526498	0.704747822683487	0.797664889396249	0.869820702815852	0.596824917259664	0.756293506620497	0.838068942898121	0.627367645100247	0.627935420019722	0.949827693543264	0.806437817511278	0.698718701976279	0.617727207904173	0.952029661567637	0.521834500258646	0.758025745962102	0.640509493015816	0.850891405711756	0.83078049002391	0.738525199151666	0.587281473685536	0.85453040208917	0.794124207037904	0.686173703464279	0.370386491970954	0.812199529758925	0.762257060293777	0.684892467313515	0.649720555854048	0.873882044672739	0.589789364687208	0.743208658413609	0.919269133858075	0.697527951824026	0.8530050167509	0.541658107895669	0.756334029194465	0.511612827722669	0.638028171365042	0.790862169667052	0.446137747480758	0.471472051935286	0.885790188706325	0.663038643669084	0.752022657152448	0.717077664526896	0.865939391274851	0.130266510739798	0.705880532071105	0.808312652547238	0.695309260013686	0.524205536383511	0.627202436071472	0.780926112818665	0.636814658148763	0.858987721485172	0.598581829907472	0.571093622002431	0.619999381560476	0.757096571768664	0.484267736945044	0.563749552915035	0.566176238254721	0.910237211682565	0.749880714654863	0.618951888565532	0.634505732203478	0.743190232378888	0.82434060962624	0.792715704172985	0.492022630183548	0.569055604236446	0.435528305070704	0.48307085856221	0.761748779932084	0.651884099702618	0.785014846180628	0.702883617342191	0.786128708106745	0.799027832772244	0.815558076968762	0.714733696061897	0.932844251348051	0.870715346410481	0.593450845966026	0.607500684247756	0.533526529572062	0.659720429379415	0.759648898362443	0.791582546145758	0.86271026767583	0.717112243912431	0.786545446851571	0.726641710917753	0.859302994068058	0.937017982305047	0.775775958227096	0.776596081513209	0.724188137459874	0.372190280182042	0.655361301490063	0.743979415431747	0.720910054300484	0.795193030094883	0.30809207650686	0.371200546958291	0.569893593952528	0.587159229557454	0.912053565364099	0.79929740789261	0.762220452573927	0.746755420691153	0.887500944157051	0.539543305933436	0.197313209312201	0.901090368883694	0.630456640497396	0.863458176528083	0.69584407490329	0.44527560955808	0.619658927527383	0.748136720603957	0.456714790105199	0.164718389429404	0.756953625263003	0.744217895635324	0.702283712961291	0.844000983487381	0.76635763231376	0.9439291582519	0.794878322596019	0.729843372245684	0.667558603754643	0.803635432055152	0.651539331612902	0.93970631979532	0.450926163667029	0.891678463137506	0.775681993582131	0.751876127030373	0.398721341297781	0.600221260374931	0.518587868108988	0.782982290718076	0.463123286408186	0.832411926510029	0.751297648909033	0.594343348773379	0.53443606404416	0.870994869733767	0.644942069829592	0.684015827262003	0.831760521584622	0.887119514678042	0.51841168107573	0.641444783296629	0.771808821264457	0.650976295008476	0.778288671281386	0.673542914640772	0.816899730779601	0.751876048463712	0.532382417554789	0.75021987490044	0.848810566596125	0.513959196930529	0.734022191385458	0.816391276713601	0.846389721117952	0.698981198692751	0.739745247500468	0.734684260394436	0.736621117374419	0.141061407788944	0.725154679620181	0.699066029792455	0.730259195953221	0.927432511944567	0.584283230319261	0.645029326027091	0.700009395129584	0.855986123753913	0.740681985754312	0.824059638304701	0.841040267432515	0.843621370771927	0.671661609497978	0.653284280575898	0.569044612334007	0.58192643749995	0.671270188866833	0.722096013727298	0.629524875537718	0.652757730636489	0.687865827782143	0.636945195893565	0.452759536208222	0.140181127175775	0.682298790825486	0.839596112207607	0.659839130594119	0.675467274851017	0.852305144707321	0.824850685664328	0.699866831196581	0.768541582134201	0.610392990559711	0.932707180211406	0.813061076044158	0.540660996430426	0.717413103084362	0.15252892766703	0.667571622722624	0.713937693098369	0.751475521047815	0.444421080477886	0.906562201221678	0.53476221338764	0.682781334610462	0.792158057528565	0.684956443624823	0.769782846447202	0.519701783319175	0.735425104923986	0.275155756061205	0.800231528411412	0.0748022693009136	0.727098171859935	0.541561993685188	0.497267527109077	0.915705792657368	0.803657975186967	0.73821941617501	0.168710867440714	0.69825001125548	0.686449717812657	0.689577539273451	0.190424841656685	0.635409678748181
1	17.432773978164	7.29085352838204	7.93550296120543	5.69307514663772	0.434888621910996	11.0663414739603	2.9827096555681	1.23419955840115	12.9074942983184	5.29990180538131	0.0236772694151542	10.686051299166	15.2331293404881	0	25.6435122231083	0.486766198636419	2.17471270343141	7.16792663206204	3.32195564940105	26.877164758489702	30.0172489159125	13.3067203101921	10.8346829462591	0.439841090203221	29.7506769349779	0	0.0357143169949254	4.13762294122919	0.0737122538396311	3.8702948991765602	23.2569668918449	8.05233755174023	0	14.5540112617185	0.0121537314488434	14.8631189425649	34.1925314296935	6.24305390691111	933.633077881279	9.96791468556202	8.98683676014606	5.40206008348826	10.9987714349312	0.0513286628116706	0.0805623918573446	2.10588419739489	6.13388552734024	0.516841099383739	0.696210090900734	0.478468771408556	0.639319440717791	0.567764519883836	0.445808115287103	0.569327577073309	0.49721892923376	0.368873966345158	0.466006341850903	0.492386000205689	0.486819574674258	0.595802494302976	0.545866726454962	0.629169343129748	0.494806026277381	0.67394468328529	0.773714961434932	0.410337130641354	0.225526639607638	0.475553318492816	0.548593333860377	0.527194308614848	0.420496816682901	0.320811915076178	0.486753338032939	0.506390450701308	0.599149480921904	0.417332237740681	0.618976541901119	0.570933316584453	0.536912347728019	0.0261127648484857	0.682213058071008	0.554371580142258	0.247495454814206	0.489240929704914	0.629538900040934	0.575950230469481	0.630751159556313	0.673343317777848	0.631455823173232	0.542485405460085	0.488285697877071	0.645218822430465	0.464133630108916	0.590324502017004	0.577216320717286	0.53791288104929	0.526732950898605	0.764329273288912	0.594430341315114	0.524957765533457	0.644311026716693	0.636929081082842	0.636721953484669	0.721742952355312	0.527043055923711	0.352632675466264	0.502077934507551	0.528814002909786	0.452152639087079	0.529001339405601	0.510504820522374	0.0651303221850826	0.705820222849344	0.671458535473746	0.252625450932742	0.61915635444456	0.588334980785389	0.72942883870672	0.684988479287011	0.538426357824491	0.549782961910522	0.637858890453851	0.533657352439691	0.494942692502094	0.778961795445437	0.634875652721964	0.48570857959957	0.490958874081569	0.742047694615775	0.383624357877502	0.656287380329778	0.545165545916694	0.73866553976814	0.639382178688372	0.655904065257459	0.505644399395848	0.743516683237317	0.627402067176163	0.589170941216123	0.7044600056432	0.700762212767655	0.652057937868949	0.361490996220575	0.418304315119312	0.750798034910222	0.563431357668732	0.595781350969699	0.736119901842803	0.505520762069865	0.716484700279556	0.571424794164399	0.59972382593981	0.553410340216671	0.444535371355303	0.723634042733452	0.378866139325292	0.405323653754747	0.722537886464487	0.58312620877163	0.488205498179956	0.537255549437208	0.682929019792262	0.293104879612994	0.620724537919099	0.668512523855506	0.338316131627609	0.670505573691134	0.439798094818203	0.668631242243693	0.506116107919895	0.645727601252271	0.427830774288219	0.370347010869494	0.51550362532178	0.474303703921167	0.386874680375607	0.681962867071533	0.38840381540147	0.777181792164306	0.551026127032232	0.489390786937034	0.503421861317079	0.52617970757451	0.693475693806981	0.529608875329532	0.41827761068993	0.48629838800787	0.281079990330769	0.536533771290607	0.657165174907684	0.501143828579398	0.687630354539971	0.462940210537543	0.598558357674142	0.620463853997134	0.602286941120269	0.497892792341544	0.76700218527871	0.781781833813518	0.462318408674363	0.268453946491677	0.59726025908943	0.553801546374221	0.573041587443836	0.535248955228743	0.789180003577042	0.561876323051887	0.420449528086294	0.549813278550687	0.772086542242658	0.695122610001867	0.563130785123535	0.599176413073453	0.57053440554948	0.693930222087983	0.539637970892706	0.678406176228853	0.574581063579529	0.604029085377006	0.450124975706322	0.448521224844665	0.601888622412479	0.560380887940663	0.783071022412197	0.627389594500911	0.633783296257349	0.484857365256981	0.790337648064235	0.484648299589119	0.281164222619875	0.745688158582444	0.474656062226437	0.677180967179346	0.240649614339853	0.397706123803434	0.617471292667154	0.571797293553248	0.380681572600456	0.184313710424702	0.431193698560499	0.57370056708843	0.468718627113935	0.686398666467882	0.490165972086465	0.769943283987106	0.65830121677015	0.56130049785056	0.489163974455348	0.605832615193949	0.517693594230804	0.715133048833953	0.590865583102909	0.785279853354534	0.653812980806152	0.613658049572493	0.370324387425278	0.38277023206333	0.569548619461995	0.622824649349445	0.68907292634751	0.62195975910009	0.558295297640682	0.638888486886933	0.699359594075657	0.680418988986449	0.513668761356903	0.570712544451995	0.649871841914655	0.793823088725086	0.460748226967195	0.517663077981168	0.587810580088619	0.460084843910054	0.634131109840541	0.47079468327887	0.593506667688532	0.503859265314407	0.44971571167387	0.666274867707031	0.627790297256332	0.597643458139486	0.548723834422778	0.66742474740188	0.693759417480097	0.55649823804061	0.587216411297599	0.585266034572397	0.50287423834355	0.305496215071862	0.607314680932864	0.56765479773742	0.681235366426556	0.816454481846302	0.493332315112274	0.38479745140366	0.619832077041032	0.683478617984093	0.549141646317429	0.68311646242709	0.690086978109116	0.766078344432348	0.509930799460649	0.416622470068906	0.738942445802566	0.713462048214001	0.527122995495846	0.615080368291471	0.516603645197579	0.617243386602176	0.619211722845105	0.493967869089356	0.5746455932144	0.272651491117791	0.593306615961546	0.537734700394352	0.588185088233827	0.553728799446163	0.623057110491528	0.78505574958253	0.501555316912094	0.564370851082247	0.496052139593384	0.539574179464411	0.46993440635055	0.288292234167409	0.698461149201573	0.0854846527309339	0.626468043778662	0.558373730243588	0.63214049954137	0.284873192863312	0.746897724047575	0.509276236548259	0.434943166827636	0.641826463768761	0.588786408708082	0.518771050133583	0.665729409701764	0.606698327103763	0.51477245826674	0.683484625098546	0.0623355536792509	0.544478487184567	0.621198189114093	0.346304155984542	0.823421810179106	0.658980103357379	0.662441049959489	0.425692101629156	0.542194305086171	0.678742280932436	0.462300353028128	0.349955018364782	0.574747156996744
1	17.6731519029008	82.7546795219419	3.35208533493492	6.4297973143411	0.392407593420757	8.67362777718544	2.01398126485987	0.472770370373367	12.692447248206	5.59908496619129	0.574329487258141	3.31680924332146	27.5356225327407	0	65.7993716499306	0.499779104213031	0.585932424262028	5.65645567324377	3.48678891295338	33.3498037154863	18.0820079904275	10.0863636033105	25.7095185322717	0.00934343853190672	52.0933775290831	0	0.0165010866251341	4.29506652952925	0.126940749205303	0.308622044254967	20.9866953610238	5.81718581404854	0	0	0	12.6420245997545	26.6298233295327	7.00637242910526	1882.42998392487	11.2361499427138	8.44908031490096	5.03558630293438	14.4823833758359	0.00903443167547012	1.86549126688359	2.05968857523653	4.45079835593842	0.79200293022481	0.314123101541661	0.577405807901286	0.346493015647099	0.381704262396089	0.372004688283644	0.836621499840608	0.33607226235434	0.734388276935229	0.69651755235615	0.47139383171633	0.623681224366665	0.743088074991742	0.847818789936845	0.525796983320213	0.466252924958934	0.743624786551827	0.907321751180798	0.144043269636202	0.106979707807867	0.726410080421504	0.769356169396417	0.923608445562796	0.567192973527696	0.745078603642844	0.708252137466946	0.652627240830305	0.808807301464595	0.319333315010924	0.448592601606807	0.691313942725729	0.791793355937548	0.0297254172045724	0.701140174222974	0.808960442441415	0.147653652456046	0.516864733957731	0.931619863708685	0.502524764658623	0.823877923293175	0.785926160084622	0.908936388106057	0.748461435580475	0.41861400553506	0.43843238389487	0.161632789193415	0.075476057706125907	0.414713518593975	0.518712709555161	0.690252942464693	0.67137424675762	0.539827939291964	0.74235570578582	0.262699644823492	0.838560206925532	0.592152247332281	0.930875793972064	0.511086572149647	0.303706368995435	0.742062899729139	0.628957343280507	0.17767316194546	0.686721965670732	0.752191504919942	0.0906626596226993	0.890253109089111	0.878208962857047	0.076306300159584	0.83956164672576	0.944318286411993	0.860538299144328	0.623369341583885	0.749323464322838	0.768597828875302	0.809466004860208	0.718964633525256	0.583854935757615	0.951233153136528	0.860068073295111	0.795889442095761	0.464182551104804	0.948417843749979	0.824868532055005	0.841126933128408	0.378179993850135	0.884710488596095	0.617625048239464	0.857967267484792	0.585354916872608	0.942276664066442	0.828237641524179	0.468464313019242	0.564839222472531	0.64593071581202	0.866650026899725	0.866451717232596	0.709488690230928	0.499683974395282	0.80108511002633	0.52970095831211	0.809011627781373	0.71148241838882	0.877656067720999	0.816693198152133	0.79797115158164	0.529175034439652	0.559475338459267	0.766664146836415	0.465049085433951	0.482560773774754	0.852295242620313	0.404689002947566	0.772708663159797	0.430318375114592	0.601201652132843	0.347288618339503	0.664761768042779	0.879156872836474	0.825465838906472	0.0994529786079414	0.801681009735258	0.651045108946434	0.16010942508353	0.852502340598287	0.727497540327809	0.635285037949443	0.828408402076857	0.516608477305096	0.0829269902816972	0.813487895399926	0.592279095878271	0.5616130715116	0.636022780520552	0.549990191875028	0.635257133467803	0.889581025084126	0.923986286971135	0.820262535679218	0.396173044671857	0.753311932429554	0.0292601093769556	0.457158665122661	0.846717297875149	0.580434166629038	0.85337033097447	0.449621408149869	0.789023797727499	0.88302845633633	0.303595844259315	0.820899963018435	0.0741939025332858	0.931470765943324	0.557163308130159	0.835623958349535	0.444957290517613	0.568225845920229	0.561081563219674	0.907101396353858	0.711421435844521	0.765197820300672	0.341942844866885	0.571754520845167	0.933543975713466	0.396674944963426	0.503340791257328	0.885817175415245	0.563460332643004	0.643697635884168	0.118462029694332	0.866791701628476	0.762927699530902	0.425976806541056	0.156777769506167	0.752809890335663	0.753641992928527	0.736142073905801	0.904656918601563	0.833603151159232	0.504304640652061	0.874130842171017	0.925257898357043	0.609499025287695	0.049024009735224	0.923681999098218	0.647522717721744	0.520847991224436	0.74722552247666	0.415407885859746	0.370014581318258	0.678245839885278	0.340753296257352	0.110783548435196	0.852357862973901	0.790795027232934	0.496724812991466	0.851063960890449	0.444845115545986	0.711741235602843	0.882411985611599	0.503637219541331	0.767010174205735	0.838173422204716	0.617308848898219	0.805115888377596	0.817529193151988	0.87286179463701	0.9110491650869	0.25392555858615	0.172130203722098	0.7675930225414	0.601924838322897	0.804093964385964	0.92098325237216	0.53198798646338	0.803452565190839	0.567161905084056	0.929551968020706	0.863558699203099	0.76340509210625	0.544176487476334	0.791342149663492	0.593630013321855	0.506862729008514	0.608941124050397	0.842380447046649	0.107501571340554	0.0934132595698908	0.611409320864448	0.870155821485986	0.917135445706789	0.0557585252212124	0.889682599093818	0.903418873619024	0.298115826532794	0.604211311376341	0.896406538351282	0.805320457225981	0.683282298253652	0.387509261178743	0.597114372595335	0.607955099933744	0.265068194148689	0.825766261450599	0.79874407260294	0.796419951415661	0.966723405161579	0.462529648314551	0.281449509349007	0.735067178362109	0.820721192062304	0.810603956097336	0.919644002959438	0.913380285175935	0.919492103317525	0.351674077324508	0.188867550944156	0.857375328994871	0.864556289452336	0.528235995656789	0.578507998439255	0.450455281571196	0.56384715771554506	0.865462340241282	0.592944357112457	0.869374981288093	0.0998486290611536	0.701282827171121	0.63746744029243	0.751306083460141	0.441174928469347	0.847973813927479	0.913985317532757	0.690980533181676	0.812053824650853	0.666925610811684	0.0322147979325385	0.875685957944763	0.402525200231462	0.676062843867526	0.0602732898695266	0.88757569008638	0.464942454205528	0.793737373207747	0.682902425043742	0.623138218904144	0.535865273991095	0.684195445295463	0.882669635936489	0.573854883116053	0.731690303884234	0.386233330925693	0.759293455948145	0.523717770731405	0.351609087869339	0.0609490559613398	0.630980160380443	0.797587684724214	0.578037917410518	0.952659493834749	0.801153337005183	0.55618485171139	0.140415266610686	0.675737031966168	0.695959986070997	0.782394914647453	0.158173025952462	0.871094997307141
1	12.9315476071701	11.4723395330402	24.832445342194	7.3304249976851	0.543810492851742	9.86231746498719	2.26935812844249	2.72485312201654	15.2017773918127	5.60282876564976	0.0285981149334281	7.97934632887488	16.1947929983229	0	18.9394124637381	0.574865660590737	31.2569307642787	6.39038797623923	2.00924161721887	30.9533001371022	24.5896173291958	13.6624485274745	15.3444714842805	5.07072056385452	34.8842529587949	0	0.0115031523754571	4.52970821584287	0.123025852921162	2.24763254626141	22.0276755682204	6.62955814628759	0	0.156303319331124	0	2.37328413767106	24.4780877529774	25.122356666225	732.959256986108	7.3497806816608	10.8524689560572	4.65313328516824	15.6363957939108	0.00944705459854019	0	2.58318972707765	4.72501065257986	0.752269349575502	0.767354661386772	0.746324157339006	0.11893754318865	0.657499496602871	0.643785616381373	0.708754781892631	0.603591429391704	0.227560527300177	0.747769948153252	0.609088540394578	0.639668954532369	0.803315734138622	0.781022541948583	0.688224625161881	0.724837842931449	0.767033215685203	0.833152246838423	0.470339497445064	0.197858133164744	0.398776920877399	0.76103736344302	0.817484098856221	0.399831467523219	0.65760012176763	0.486495400213042	0.51606035119378	0.669826809991436	0.608830509050436	0.258796912769441	0.655309845891317	0.568214029835295	0.0305443387640575	0.832915308556735	0.667152604942535	0.160466502314806	0.394898021387755	0.581300842571907	0.735571518529835	0.767098592808103	0.788584365100618	0.762633495429496	0.745007940365609	0.607409983459003	0.75209913136492	0.631821618977645	0.815482080215886	0.861844761560704	0.757422151541961	0.649099194060264	0.644585213482841	0.748280074575123	0.408522596707706	0.37968502838257	0.146723116280215	0.716031476089522	0.894232186544578	0.625909426351586	0.41821993413447	0.6063123553551	0.789435350133172	0.535155367018515	0.357305421366247	0.710711775957296	0.0835641350521183	0.674956012245492	0.752044981663536	0.148233266863202	0.672228346044421	0.537343703697379	0.617198186860196	0.806345412726424	0.566053295827316	0.728062084233304	0.689832667194487	0.628674096456727	0.506905180563589	0.871536212229381	0.607283812247768	0.776212924751724	0.55472963842268	0.835853241658022	0.457360754871154	0.225300856916213	0.360983493367449	0.774142695165185	0.759398793597236	0.745751883426619	0.528730988850743	0.735236680439385	0.747544533070711	0.704715556948978	0.588165595865457	0.780510597664927	0.742249578090712	0.584083451753464	0.487355423181202	0.782135964771562	0.60379492074155094	0.641190817313356	0.729956207822414	0.480700040660221	0.870669471331939	0.724942932046826	0.651814820391235	0.696385692390807	0.486304542069187	0.77864877407266	0.362175718780978	0.432345249044786	0.822898275242973	0.615993682991657	0.574267635551182	0.670007749685572	0.811332073710126	0.30958890144942	0.7766746173019	0.803754293657322	0.758480221542703	0.756988315801823	0.724835332940641	0.741852472374166	0.581653971512097	0.778989583212176	0.600958378240024	0.476190936764558	0.616692635581272	0.516051646748383	0.481519282573395	0.788547751834345	0.138773051438198	0.777295246071827	0.722213984276066	0.723643234722905	0.536421552441396	0.649668758401343	0.747244833213205	0.670117631135398	0.474493090926761	0.519957892502987	0.397068488095997	0.456984442869978	0.788919259496947	0.681079927888393	0.614269468882752	0.758897297753246	0.727091467599135	0.768883318903193	0.773849539782165	0.608698000281678	0.875152457931983	0.851106366581462	0.776430668171825	0.53388665423169	0.714769187076585	0.20878296884677	0.701559779087468	0.573387371652915	0.788502075488815	0.604721673529554	0.0835097759566213	0.72004729210931	0.880975615237545	0.873173422513756	0.564672623968153	0.715032230127519	0.784200764539793	0.815364377496912	0.505779914446105	0.820570529382773	0.512322237492483	0.642035622161152	0.359092115371121	0.501179827295848	0.76298329248467	0.531105573143403	0.935212600846279	0.698356602524535	0.451430798843954	0.60998772745729	0.847225771900231	0.493908424198202	0.416879850220996	0.880108683297978	0.500335071691705	0.60851854245691706	0.236532451691705	0.423694897598978	0.592824067147022	0.535192982686391	0.465787436697395	0.18714933644871	0.612538661946425	0.713502647692858	0.667179889214076	0.782035273319251	0.664879499029041	0.849046470852805	0.830428657813168	0.317032198079776	0.738250897082078	0.750725881140377	0.414195443878823	0.363093865311817	0.614994063340624	0.803547985037581	0.6964827246015	0.727451745591503	0.51839533125877	0.616347125940058	0.305471559862647	0.662327873583409	0.692406467654707	0.815708519197719	0.721505486828003	0.628303118958339	0.853243619522978	0.169282036420341	0.632174786713352	0.646162568921007	0.777205768124666	0.619983268277822	0.542460239567609	0.572645775253914	0.574346470099748	0.741333427115986	0.749643951347189	0.446185486581935	0.783390765693887	0.634953970078262	0.509443693345907	0.779343850976751	0.716054219179348	0.473432650100214	0.743938059418847	0.705379783357336	0.887348700301679	0.707458930340563	0.711252247036902	0.702452850009528	0.424423973344572	0.216054824850331	0.68998921703873	0.614479354674788	0.679260253978976	0.867308108028005	0.34744222493013	0.540074505471166	0.818452329888476	0.838524958660195	0.624328227142368	0.769988941056755	0.809222410067559	0.90542874266896	0.621239612501687	0.470175370522339	0.800501537106957	0.905583190532216	0.709295649617011	0.835066431930771	0.604190580608219	0.729775945613771	0.602218839472367	0.574786103137111	0.65489404061175	0.412053244130555	0.493353722856835	0.727737446332419	0.721225146396431	0.611912497432208	0.860951016151762	0.83300049268916	0.451411156201275	0.721176178417288	0.575099729283599	0.912444663485994	0.622281958946339	0.539600510100273	0.706152507172468	0.0706216770938011	0.699500276432299	0.444933073525245	0.644762417508073	0.192603136587402	0.7419306715647	0.554036937543644	0.660291539722223	0.53245580554278	0.1030362753131	0.599296807225735	0.76195380026516	0.510713311623272	0.602251478563703	0.774402101379999	0.0519021795141054	0.622772177122011	0.681102721617058	0.495539315278441	0.924177479157129	0.769389584409911	0.67216447722685	0.528119982667651	0.622753056498297	0.668824586080152	0.708533857648299	0.235437595889001	0.843848174685838
1	9.67663975682071	15.8196285518432	1.85524275461843	8.40169850093735	0.42686348312428	9.13798499095913	18.7766050510996	2.22923639812232	17.7048882160703	18.6257626297696	0.033563119877261	4.6367252162809	10.9022001849657	0.0381358963360777	14.984577992407	0.429335340561918	7.72432902250796	4.75213043460648	1.81168954894791	15.3893547939799	22.1221605683822	6.60865805587821	4.67310895573293	0.0900931738444017	84.576017816786	0	0.0385721409603	4.9114774193468	0.124843949947763	0.900714018727373	20.0002053972565	7.91027586383832	0	0.071796324768392	0	15.3304004749453	30.8120183854841	8.65280481787538	1531.06731789061	6.5839635289328	7.90429253526501	3.68235372367664	8.55683455683987	0	0	2.97960506852311	3.54470593197222	0.758531824691493	0.864716435309619	0.832645682069624	0.867477815085491	0.662187257049913	0.727464895427492	0.766134560229395	0.832012647350564	0.666225863784208	0.750378299800272	0.726557174837685	0.617064087241424	0.79415811314236	0.71128129361639	0.873085305367059	0.75597421700485	0.824267835083948	0.948392387329093	0.829247124986299	0.312081078413187	0.594280301086886	0.732795542958249	0.915530682648133	0.640843200756121	0.709789334762121	0.618541240022797	0.609542426979599	0.834434225972083	0.553953901019683	0.772345959981767	0.689525275098762	0.858628320525535	0.0361564193034899	0.830664517878386	0.812320383866092	0.342951302640917	0.591584740730096	0.853880844122705	0.772291122286535	0.829264845410531	0.904821999862726	0.844489593752819	0.718919265856681	0.753380504663853	0.908480624970864	0.634757785075415	0.842173148299437	0.832782466796836	0.826960554353516	0.734715756050524	0.955257825442602	0.834160096844035	0.537778822516417	0.782669919758538	0.92794926119347	0.763610949815044	0.899553054027107	0.587981809787681	0.427300474973546	0.74843866602498	0.874516824508312	0.49653325872292	0.638817101793592	0.803992645229989	0.0834587679232727	0.841759665786811	0.869799862716207	0.0762355591132859	0.744236740902089	0.913354125012915	0.864271646245645	0.895994768057608	0.587145742639872	0.813358758153406	0.826326033627987	0.711817907135451	0.649939712271163	0.960654934305631	0.898304160936265	0.880506682672509	0.554245778549129	0.95623558754309	0.610432892336636	0.925260764850883	0.81807612847873	0.892882401962935	0.827188160923456	0.831841097203132	0.659305708659546	0.910552123004147	0.861291009929404	0.773937874036585	0.688636470019512	0.889310120592872	0.81974215697899	0.74844213647286	0.538755839074702	0.873617481769353	0.785072502897824	0.792899480484279	0.908832639990359	0.704960686291706	0.951301521733679	0.821367996133664	0.796923777369286	0.800707146182028	0.70767959880019	0.889584824578957	0.573499557922798	0.8249244548371	0.914572334836966	0.760431111967402	0.77046399655605	0.709737711205468	0.79836740005356	0.51146521593412	0.719043489920685	0.842931647352471	0.78467394635213	0.863408998689869	0.682337491874384	0.798870260983688	0.686877505387368	0.869707640314862	0.741590664692528	0.647349908100991	0.809745851787743	0.626880610490253	0.605314712482522	0.818753434816215	0.585808296726548	0.88017413384041	0.760967370395024	0.669833435969454	0.637715032185711	0.595633107225452	0.900535190204084	0.863780154375797	0.698980916538475	0.75120565791695	0.642589168069122	0.602389284891457	0.876601641655442	0.698571907891322	0.870006548346936	0.71883496058512	0.786111872891066	0.798641886180522	0.808539019260343	0.725578907327628	0.912617470253186	0.897917113403992	0.81721715207537	0.666204874224384	0.699818586707833	0.729138089594671	0.77585400941288	0.810350538727428	0.837931545850084	0.717745506790385	0.693927246534204	0.800009096689819	0.927704745259936	0.922671630345791	0.861009811390387	0.845755041814081	0.804005137658532	0.857391656642917	0.698358683010699	0.893259186299506	0.847700954683733	0.845446033931905	0.171135949701046	0.829695918892195	0.730547454780496	0.67670365009129	0.955553358409327	0.879165299667522	0.814290106393611	0.75283496870066	0.914021053274927	0.645954843325377	0.688992576836113	0.8928858581289	0.637370458023871	0.835267677099845	0.740941305852441	0.517829983062517	0.861104122281394	0.795993487241852	0.751672606005164	0.121287950668654	0.81567846742851	0.740980712464299	0.686759639116963	0.877080694072028	0.73282856818947	0.907597766982331	0.830933217263521	0.775882807685109	0.784923974046501	0.821376270176267	0.727023721266581	0.919992759959506	0.770506048692776	0.89031147322778	0.782309231523153	0.787912029213101	0.751249504921513	0.748001610394847	0.0746141009133433	0.745156133200555	0.92481157299374706	0.876552768205768	0.638825993609974	0.734106575931753	0.86285028075636	0.838770701308688	0.655392210829796	0.706647434309869	0.769288360268366	0.906381575497648	0.686944503289876	0.671105487747162	0.875474259888673	0.667555719075774	0.901078008352247	0.845635485062402	0.802218502674009	0.86084854465822	0.605888015959658	0.773183131349954	0.834027018901078	0.724794266452749	0.783061327493689	0.871669053744874	0.896407389083047	0.803354963470143	0.698879487460969	0.782923867655787	0.798757800417606	0.441976792949206	0.753302336275012	0.815155170127757	0.86326985161079	0.96542716202594	0.618209709913218	0.497024004838562	0.779589530680884	0.86926782520982	0.793166002746508	0.891724568172656	0.914556095294805	0.930149886711002	0.71040420833451	0.625426727770177	0.869863806091676	0.919435909578029	0.745796679244035	0.8145197318063	0.641984942022654	0.870285072101671	0.815554364954872	0.702997795027841	0.693576999381285	0.701701226109317	0.724916355743874	0.899893514871328	0.782042555645294	0.685150340448562	0.839746629737422	0.877372767884379	0.822137923990475	0.74538904966514	0.685831681163375	0.953652832831217	0.694268056585866	0.602061115187224	0.77397991626845	0.407461170653371	0.793724903979105	0.762686419737201	0.819450680078104	0.645999670738898	0.915672079618151	0.655955210941838	0.710856873309367	0.812372024882008	0.759334788863316	0.816385498039253	0.815097361012779	0.743746031172304	0.614388508147459	0.770011437454499	0.0521248565384817	0.735183700060758	0.832510893577512	0.543719299713415	0.937123841741178	0.88074259927392	0.796835830466089	0.208321996725784	0.567660881991446	0.82177142657363	0.712900473885332	0.148583696858988	0.900921004054175
1	8.88484217156713	55.4686291966494	9.12016965170562	4.01851687803269	0.433874320136755	9.91634866131729	2.58117284372555	0.343390994966115	15.1072435025697	3.10901272128613	0.0602362181123195	5.81417661247444	12.0119553747959	0	65.6138283090136	0.458651406946595	1.47451540501215	5.91061226928672	4.50302168403322	32.210306786808	27.3869928115951	11.9235119119125	11.3103953258554	0.137192809935532	36.7409059470275	0	0	5.15111758738533	1.32121893501078	1.2428579238049	24.5092025685807	7.91311315282936	0	0.580647911855669	0.00515328862177638	16.0009889262097	28.4379934621722	7.1453809376278	1565.78011717626	11.690491533416	8.74238057837906	4.58104161336256	11.8621624582531	0.0124364587194236	0.164767712998116	1.91918389044492	4.48572487416335	0.746985161468638	0.409481016355149	0.340522264362365	0.630749010677606	0.299452788591639	0.533846861780776	0.793679211712494	0.583930915018771	0.54492754606647	0.312838492033223	0.458807961814919	0.25503746343864	0.838026425939271	0.660797208444467	0.601619912964819	0.567216355141237	0.289518483862351	0.895094877987481	0.243562862206646	0.238583109272627	0.658757264306781	0.480490901452817	0.795020917968243	0.267045711467758	0.127934161378238	0.609811861896313	0.520313382144786	0.715824528878842	0.132388781940485	0.57545464636532	0.413534564989219	0.234567355572316	0.0392203279317684	0.780922588731879	0.742961799510602	0.348739304665766	0.095134949977206	0.259951560186094	0.0692602337657684	0.118515133175389	0.862153501300681	0.0643045785673708	0.712466177642715	0.626019840281331	0.863085629196116	0.369103380822625	0.122319533207489	0.315154926854938	0.524310772104711	0.301926104858178	0.473631976286351	0.820935920548673	0.703362816790484	0.613051167112878	0.432380918352356	0.526872266880716	0.908743329097077	0.660514216499268	0.0363973724130107	0.527295740637389	0.823254499900178	0.106654359077307	0.413277546299898	0.475808451859516	0.0825414511015845	0.729810604519816	0.175901924669777	0.222047055813449	0.767786751240702	0.613347969528819	0.819621443282274	0.666077433496187	0.630442689517062	0.700096242869057	0.122461987471138	0.67399875939016	0.123157169821237	0.330070685807035	0.563671653999362	0.813104083190627	0.0973065210305812	0.311776913923099	0.529718341902876	0.831577042422512	0.631282841042644	0.684358217858705	0.329689572933401	0.187235667428199	0.418262358297535	0.82271704540555	0.566545471790492	0.6626452409589	0.500842866503133	0.557403878017581	0.479755715188205	0.0556713547392679	0.49379616809092	0.878473817600776	0.5728312083737	0.663897372316282	0.195331644158445	0.321943601395087	0.293118966397549	0.0781493610600393	0.43862205479532	0.379234135111575	0.172660434843466	0.0634118985225414	0.433760010973647	0.0826426151973443	0.660605790527288	0.126652672899278	0.698474898287345	0.380869319876223	0.616917196067606	0.284497612489099	0.714902513078334	0.452938178441291	0.528349334075326	0.0325096852658974	0.172387316555596	0.34412231779632	0.57146993711624	0.109674126924647	0.0636732645660606	0.720580075631139	0.613076571333943	0.428342953988817	0.13592128250169	0.0868472033563571	0.39194687528477	0.208946583503997	0.427726900094679	0.25743766016486	0.0986834562112014	0.427122214494965	0.808730639886415	0.0395997610066155	0.290424971668627	0.491197136331686	0.284972035553221	0.113274071813317	0.34186260944209	0.710659604790863	0.436296511032147	0.598890924721326	0.100365488524712	0.629045815450071	0.10042303950756	0.387558217613356	0.040333720482596	0.756269048423254	0.559529372510855	0.347627851338433	0.545349221732494	0.0719504931595812	0.72987263037224	0.721307583464292	0.578088258529993	0.574126602799882	0.497687329127652	0.0941461840094943	0.664605520607029	0.882690175342456	0.553589457309084	0.592185554722441	0.251017631640757	0.786474088478648	0.167445896908494	0.631420453667652	0.180652772872565	0.774403060842366	0.197673431206774	0.139701641468538	0.706313579225396	0.48187948279246	0.924776786971353	0.766534449603799	0.233276530442563	0.410372098711711	0.867855531509957	0.259919074678451	0.0635794336404708	0.939977864427128	0.438455522658466	0.17532972216617	0.373325443596733	0.112761058107589	0.0342853255979986	0.555592859448091	0.195441959440475	0.0882054637126817	0.618890028714137	0.646766327114569	0.649571365711388	0.678881610479236	0.590158652340405	0.919058118258368	0.534297572916844	0.295036901671722	0.795273608351595	0.749456824124066	0.25976063465174	0.698057638527005	0.31649353015160703	0.876545271526455	0.802885165672529	0.563406061323783	0.35098846627763	0.240537413810694	0.643691014102481	0.744162925458037	0.895907006341149	0.196285302142399	0.129735695678325	0.407638644681668	0.650320940272758	0.717313053056096	0.642130088550065	0.573902564284073	0.297261199197882	0.670646578602206	0.337775759147503	0.329311379586455	0.79874816860512	0.0395403946211855	0.462344573422052	0.596485772305265	0.454379079882774	0.753162012116892	0.0713090215307014	0.828706326511692	0.507852367912947	0.342907852783596	0.716005682233098	0.791896499387638	0.740515288604362	0.442197431600029	0.186893686531543	0.787656103338512	0.269169266447241	0.20396338792176	0.679773655689921	0.650845820047116	0.658284516615945	0.817408868592669	0.21974736171253	0.0701631002587324	0.733339773989058	0.854365810393897	0.0246003136333686	0.125394685037572	0.626615056958662	0.835109475560795	0.337077918103109	0.42905543305705	0.65709080467695	0.605162395566808	0.175483162906387	0.128934912944332	0.616122871660191	0.762812159263215	0.442244435328966	0.425266285727614	0.381084617765861	0.161806552311542	0.682396099182852	0.814034311277065	0.541808243110808	0.0814136787249313	0.813307639095899	0.354995850487185	0.20360349167238	0.522947884146751	0.527465668759107	0.643379578726059	0.527510083951235	0.0423382775578089	0.492795892851666	0.0883955719109354	0.723292556502632	0.462034783796555	0.276411786851075	0.419712320220247	0.164802939267915	0.501468865629041	0.607397634984686	0.821730767198465	0.0868198798227083	0.28906055773085	0.339526574047041	0.414822773241768	0.429437908502756	0.430060126818523	0.0920915669347616	0.62698327531087	0.0462459332216084	0.418500422443845	0.815727701723949	0.640685644005525	0.61167490401939	0.211527330644404	0.534395431874332	0.611081576818269	0.563248848676217	0.17091882640255401	0.644004939585288
1	13.5308210988036	15.6450218208845	1.89398660829898	4.56800101134252	0.212296238381342	4.96732890784175	10.5516915877335	1.68959162134486	8.70275486724564	2.49664249602128	0	4.26302398379005	15.1557557511203	0.0192467956870241	68.6690802729527	0.131556407829432	1.32899646216459	4.99849290622516	0.422701356309035	22.2194870219123	33.8394035386201	5.68558476590864	6.48415850129309	0.137440690672128	19.5362698703045	0	0.00425839834742001	4.3378514762691	0.860531245923136	1.92835562387127	13.0369260146154	4.14452965144138	0	6.91497174253487	0.00434745230525579	16.2782819628697	68.4395929350438	6.10240091444771	1397.40453873259	9.51167107139604	5.68655833099516	2.86659362258803	21.6000949314222	0	1.29170574749754	1.11036256717038	2.42462199341772	0.631432299770415	0.652771272847653	0.622852281584861	0.612704662565745	0.632410946106289	0.65792960529024	0.335578648991195	0.652054978900843	0.333470910061901	0.707088683909847	0.600393762074489	0.484965940163095	0.827166207630892	0.555972532290578	0.77601591268555	0.6731524499313	0.655633928126265	0.934543957883117	0.582601368302415	0.131505583903986	0.317202281805017	0.509574479382235	0.749254345427104	0.632798793177739	0.662174885488891	0.656735863267499	0.574831831762055	0.804050849251155	0.542276975412873	0.676243473821438	0.671879030382969	0.698420501369879	0.0294604132242747	0.700433997108394	0.677091377462809	0.260460541053864	0.554546041917422	0.765649737450485	0.623810036076996	0.663301678229472	0.799483740041724	0.774751691427539	0.553427789362747	0.587230085009044	0.683556098495408	0.549349650869554	0.721811729681197	0.872646979122273	0.698943935171432	0.569399425009418	0.893355740703064	0.781478472507424	0.325939900732084	0.672895245984775	0.455537215369331	0.467860898033253	0.81731738628627	0.587592074308088	0.340308500765937	0.599110787553828	0.723059645149968	0.387900728824443	0.653246818530736	0.694836508909186	0.764444071711024	0.707896967853118	0.739508508727114	0.127980317884937	0.688741868587389	0.879228856363096	0.700122920453819	0.859946766232217	0.607649684692328	0.547775072231266	0.66928838031422	0.562461629775802	0.465420096931127	0.788639625224039	0.659022362694388	0.78265777730937	0.504192559814342	0.825715235593719	0.568838525816972	0.799036783891062	0.575328042267132	0.808703438492811	0.74137406301235	0.427897767284244	0.500340161897556	0.76240045370355	0.7119833444052	0.680661430818151	0.730196749130226	0.75912185894359	0.720374740765618	0.849793240544114	0.508308839416014	0.791339867835349	0.777850879475441	0.687119592993528	0.849484464675225	0.539234628653751	0.799446251557279	0.732307949184683	0.680210969251181	0.660442970069785	0.624662164880174	0.789519707640066	0.413225649070031	0.664794562341192	0.774152476702212	0.68660124438044	0.616875104561742	0.622714948595556	0.731757016876322	0.317828136511724	0.574560062031085	0.691409047973303	0.466624011879598	0.728692226640263	0.730923117529745	0.700493271982112	0.526265032538666	0.703298039332839	0.542592584801049	0.458298849547915	0.674911660594319	0.500540410710938	0.496439757668665	0.704744996796691	0.332271014196719	0.834848982383678	0.636027228953724	0.584702179680311	0.593116204296638	0.547425026323125	0.691250103867144	0.662272619443801	0.456097132112645	0.603848862104929	0.539382187254006	0.581757822322335	0.728760770830812	0.543510235463434	0.742488204395523	0.714341444921572	0.611397557109445	0.69837435102807	0.732116395421201	0.0668375346358877	0.902551574610232	0.807859087804297	0.59112092000303	0.634225750551681	0.666289112107337	0.669638078514783	0.67413983818973	0.619596050881415	0.531385222253706	0.60169186727737	0.668162928407985	0.635141839583682	0.831624531490036	0.928291737986496	0.698904342680214	0.748249964964363	0.620257334740829	0.708909000124192	0.567782769302634	0.769389132609309	0.778317470706517	0.746278936895547	0.29967784671666	0.697493292572885	0.635834035515836	0.545208841091482	0.895094718038923	0.564905493424654	0.665195922707582	0.648608228125802	0.804249891934136	0.546877427169721	0.22229620935304	0.812673150907085	0.570300858073209	0.707724621276548	0.61029667994534	0.556270761838287	0.793151938785321	0.638278023538711	0.528912683476129	0.109520155289498	0.552719930447637	0.6360439210848	0.615823325234936	0.726966403573565	0.670362616807514	0.855299284160429	0.660835810900802	0.49248107680107	0.720647379429334	0.702323567555882	0.688901496793667	0.897187870312259	0.695828932943612	0.812040286975268	0.68074972820756	0.701253062824396	0.578319419895864	0.477845114500877	0.742691417360989	0.573509320050284	0.779832295534223	0.715037413223282	0.624431633622656	0.57888056411003	0.773711674280017	0.816214616047829	0.562455419641274	0.623041769543838	0.716804396460811	0.722047482228035	0.513136565214145	0.561696448460326	0.83237288263869	0.557713346381304	0.753771537546561	0.656693414833224	0.656085719128082	0.624757033083777	0.558820316501232	0.718983438711597	0.555197415453084	0.638728170556373	0.587314652564779	0.717721312972266	0.711050612245294	0.654742069256551	0.586765248772712	0.548279621532967	0.652607737080864	0.244734978816407	0.692087616299073	0.612824023987018	0.717850901772087	0.828414956857325	0.487851043311711	0.391468803539859	0.744660788534357	0.775460334383947	0.649250379694449	0.806099489660189	0.82650650439503	0.855504574622234	0.610338660285082	0.601497653959351	0.760648110211797	0.78481791738213	0.586771724235687	0.603344205142295	0.517214577681237	0.756916615792237	0.706913832254535	0.604640340647161	0.612058425931588	0.534155977167181	0.568970985693388	0.777548596142432	0.370440429089305	0.56195483615324	0.854415274130547	0.753172985084304	0.657070672439681	0.579212048885482	0.53816729807943	0.881209479222923	0.394045444429564	0.507777159036709	0.694055859531493	0.067610890248616	0.780170531291234	0.649276987478073	0.696095848086173	0.510896575486967	0.831488401416704	0.469452503034855	0.609604117203979	0.727986150995284	0.628044108809655	0.629474935092419	0.65498307103247	0.657969323059789	0.530900598443296	0.739431675369188	0.0523513038585796	0.608374780890659	0.712708891097997	0.416900711004696	0.925589504546154	0.656996425052604	0.731885124860511	0.785609520911543	0.516374169655548	0.706812177350899	0.504955898883695	0.169704263730702	0.771065015226181
1	13.4815601885196	9.87929821100747	7.44274187028309	6.45171994503936	0.392657810541914	10.4098631835594	12.4300790883826	2.57365797152074	20.4537676102663	26.0109322603096	0.0642853687463471	3.81324293730626	10.2786524197157	0	42.2606424106421	0.634369324075628	0.136291955745839	6.57417452418396	1.7129845025405	21.249357137691	59.2735900288146	11.985678490351	7.77503191531805	0.0878490448348658	58.0296200586073	0.290920587664173	0.00861926731794598	6.45532851189253	0.223179393383545	0.580346340593944	20.3486415592364	8.13781852091496	0	0.0641739556289358	0.00439975907769676	13.2291671583147	62.4066355133418	9.29693711568406	175.680337049191	10.271015407446	5.10200413511494	5.79161722120936	14.3981396030388	8.07672967042616	0.0205865673079481	0.72274630616214	2.73726484950953	0.427925169435738	0.593803617636012	0.419782461421232	0.498108159706012	0.565206411772257	0.569963493028358	0.388523430398563	0.969641862656451	0.498308109171922	0.614058984016031	0.444469629932202	0.373271529856921	0.712846241954368	0.363772930562949	0.712162507509836	0.522833898408891	0.518537870103879	0.873371383544731	0.668097491357276	0.329959110730449	0.238833517310251	0.218522140254834	0.563101277846103	0.386089015960424	0.582021194397177	0.45303793483376	0.480068278931769	0.686826925232438	0.472607897437313	0.475986871445209	0.591789275641445	0.95153484070013	0.0194685132245508	0.513170369360615	0.443355330306789	0.18805298298945	0.407216541399862	0.750089541541054	0.560559515287711	0.606266752696997	0.705301219333534	0.110858111853011	0.451756435379649	0.510758457803287	0.673640304401384	0.47876952448182297	0.560062638045465	0.744582431532896	0.519730018081935	0.493035991428078	0.611666139981401	0.525790602583378	0.0135204618150705	0.455973575075523	0.352895135387664	0.543960654604765	0.720223165009986	0.488819148777948	0.315436591856362	0.0737646071246728	0.600805893108226	0.351032339766156	0.301265698010199	0.105077649916329	0.0309128970938456	0.576992040018392	0.729385559755996	0.110385003888051	0.59924572770915	0.726620786207999	0.512451877899308	0.647723781577172	0.475741251899027	0.337103195013919	0.613130269261508	0.530056205064137	0.358492725796832	0.976634439624714	0.714414231214596	0.578334831670462	0.496825152466128	0.971718153272012	0.49458657688905	0.299674982499208	0.545202544611423	0.573524658283157	0.652180376857272	0.570467470163092	0.470249358512101	0.859986531008514	0.588057092136708	0.551010367481815	0.731385881996773	0.853757097796205	0.135160109176878	0.633561152030143	0.455682273826953	0.683708469469128	0.439184891429989	0.560895922129736	0.837697897580726	0.497384338185879	0.643600856943106	0.120463345143478	0.612070667159062	0.502311147818618	0.408460240596281	0.629091600378777	0.102734222550473	0.215891109555385	0.736690998546217	0.56914313016785	0.489346656009268	0.529020177281261	0.646969572362927	0.267733025742656	0.454524673298882	0.621160510935043	0.590529617770918	0.597494470667594	0.556663743431779	0.583631734871944	0.510008787120867	0.599325189845234	0.490924892569656	0.358591371325855	0.531656734117892	0.258197873804724	0.385389046020681	0.478104993497389	0.22713263041634	0.728641424043616	0.554803394694948	0.485095189417093	0.136914898480502	0.417808421491562	0.820467946535633	0.68704815053941	0.365014165730965	0.361964733292787	0.388340424133686	0.561272391002647	0.649879512218276	0.407834262680863	0.532971769708508	0.0227874711494154	0.511911269144571	0.601034518649082	0.519500712695755	0.943455976186943	0.556169940343979	0.760546060404387	0.407881366900022	0.390042193553077	0.502522673770782	0.560494406856687	0.61341856963875	0.576095902252719	0.656110961222894	0.544984851913918	0.0718664555592575	0.462302113459027	0.639540978113562	0.804072308666101	0.477992363121417	0.534188377846134	0.521872105837061	0.580996439477404	0.503719974167708	0.694267230034146	0.65146527392164	0.645555367659091	0.17143126226829	0.606053510556758	0.615884041356525	0.394303155243878	0.71627148733497	0.824848509868219	0.604760371224051	0.517516555322609	0.799215778119616	0.418135397022401	0.114035830390221	0.755839250140612	0.4950498332544	0.73241193729567	0.0279529039195062	0.289315763200351	0.723207941326885	0.613349262857004	0.407679441561163	0.626490499179006	0.949262446276096	0.575074784210217	0.447715372733988	0.646403769323818	0.530798186740196	0.81204132715062	0.530686319973299	0.490922745104509	0.625653044865563	0.566908542624153	0.487110272219743	0.423669745412231	0.528253236631263	0.555445376896418	0.506045709392879	0.58179833048051	0.409308864501644	0.405300154579267	0.074195842532082	0.0406968121622521	0.644411064960318	0.58472575940351	0.410286060316164	0.501800401776916	0.566138627246691	0.681157247373206	0.513304394201299	0.582046743416988	0.653417701598202	0.723756552635697	0.286778161313061	0.524723237751943	0.969671379627752	0.593547757833424	0.553054743634085	0.341205610341914	0.55748201727407	0.937911432357279	0.470450760446963	0.560325973363744	0.803895342721357	0.418369577434603	0.676477168793626	0.809354137083698	0.545498930043224	0.531572221787448	0.615478294948577	0.511592253920587	0.423937180787255	0.699756983140946	0.57332121387407	0.25216819053069	0.457474426822679	0.809573629697904	0.349452639892019	0.36972882327515	0.618960069835951	0.647541406947413	0.525040484035522	0.654314120984901	0.501732809122175	0.630618321653349	0.575934514659931	0.499404468558469	0.588078967916548	0.605273537101756	0.447661598792422	0.370085809097401	0.489089284606654	0.629871121174268	0.417918730798662	0.28182800634406	0.459444223144542	0.594305871679235	0.383000730998225	0.0576522864814425	0.362321424469019	0.448593388357669	0.797309599113325	0.652635116932293	0.277400701708809	0.469669853267866	0.455912374970443	0.507598942262007	0.746599819495784	0.410853512802527	0.457521503124804	0.0567924679015326	0.699833991037808	0.319965116017631	0.39055175369609	0.485096223723845	0.763962819434805	0.396116242517729	0.0241822373224001	0.471190573373539	0.538617142650473	0.59372336959466	0.644537467524982	0.53325640998111	0.491500620880256	0.611202970088558	0.037638597786689	0.500426994694856	0.56754535016273	0.262962253061163	0.250434849517198	0.617033477549773	0.433261559133655	0.6429694529116	0.463338196790083	0.5038963173324	0.437077865638293	0.228552246415021	0.645591178472495
1	3.28252186515085	4.89692210070293	5.95197447678208	0.759383414832794	0.321217394988656	12.3449235024966	17.3056914912316	2.63622231873568	17.9190732065891	22.5265383119525	0.00906416294124494	2.36649494478852	16.9178773109629	0	31.9373810764561	2.07049407287321	0.375490236992603	9.75464360140632	1.08532654718136	55.5176079909023	49.4433984602122	7.50381906017692	36.6562912192373	1.34704428621491	170.020676681396	0	0.0273444021691188	5.92568369135114	0.141093102387303	1.20034698667525	13.974091874371	11.4427077619254	0	12.0508439031882	0.00465270721318657	16.608410588572	35.2698991553262	3.29587009444637	5414.49508112409	9.03298552429441	5.34425842947215	3.97428682808432	4.67298353983263	0.232053661076567	0	1.20403105593863	4.96178351091843	0.397193719077057	0.469567944265776	0.372591127872174	0.41447768069972	0.617814835410827	0.660961333826917	0.566294014648654	0.8258853796016	0.394680055331387	0.586937201404085	0.609503966656675	0.561971922894385	0.792996016926788	0.59966272987347	0.768060438686499	0.545693016158661	0.527049866958113	0.884392392768988	0.212690756625308	0.165214156159576	0.376265058245906	0.629961356361564	0.647873588900911	0.256221040804753	0.310389407571233	0.683891087281015	0.544358409964636	0.843897347582153	0.553069014525484	0.640153273656322	0.656764043336692	0.870293988147834	0.0337124747690867	0.702083470964997	0.41308908433157	0.271786510655682	0.375101529812938	0.773657860855614	0.620835923362852	0.613555324483563	0.773591273071257	0.74652251857604	0.571092783390178	0.580353355821296	0.678933300457635	0.533115198892914	0.741055197698755	0.844687433888954	0.607197807769555	0.557450419428862	0.821099553360409	0.648565850059875	0.209200789475795	0.669207965551858	0.832238689857232	0.638743718140054	0.86809988316657	0.477878264070232	0.326249434004993	0.593467614033671	0.667175117663289	0.506511299162262	0.796343137911857	0.413304223669537	0.0513951888035242	0.732081685373163	0.766011087141292	0.120627190441681	0.617622664329815	0.760322249005402	0.70082917839339	0.822398148449754	0.594614894865942	0.64864986649996	0.741807059371961	0.622946499046305	0.486466808018407	0.938222604878892	0.867785510740611	0.446580580487861	0.367514899449039	0.932848730078671	0.486727553311018	0.84698438705292	0.52986536870873	0.81073333914503	0.745075754509517	0.64292658884466	0.505805958422045	0.824233507945209	0.415915318985969	0.648215951109987	0.631511870472876	0.801771269197833	0.708951741044803	0.735793870872594	0.516143527533989	0.795319796858349	0.286838244516907	0.529719277012423	0.845876129386971	0.62452078359876	0.275683286114254	0.729407787483017	0.616823827289351	0.652528917516699	0.404848826346567	0.68861875439832	0.442707327741865	0.439080541190216	0.866615161108124	0.674162553367007	0.633224089821864	0.666344710917746	0.748129421587437	0.345856071879153	0.57163638385198	0.705763079884446	0.558455132118852	0.750059369461175	0.616496017238508	0.720275912543563	0.517897975402177	0.790556043069223	0.702313957756446	0.48732197170746	0.635448308947642	0.594614812109049	0.60425928095657	0.65790715328379	0.417440602399179	0.649141039838515	0.612381789668875	0.526336608461763	0.648938844218869	0.675487341841713	0.791454214872918	0.814385408173666	0.285581077123891	0.260799252947503	0.52113721519447	0.523013338971983	0.174586656678578	0.555710040517583	0.475911863917969	0.537663475423465	0.61827997156727	0.707485684037283	0.16640239741021	0.784449340756559	0.90753634581964	0.861704318365935	0.594073072919071	0.344287008928354	0.67250428814484	0.74152881186555	0.57453031648775	0.440115181938919	0.848799694846371	0.654115657875405	0.56668681711889	0.511327592890468	0.7700118869372	0.891475409015602	0.70758653838848	0.795568518179238	0.666356031240549	0.529419029979912	0.487916251776072	0.81865365293358	0.712794150375179	0.727456641982312	0.150468642004834	0.480513572402011	0.708622783466083	0.579397453460405	0.761347649710732	0.779545479166069	0.739741314180026	0.567828496325018	0.875634231474133	0.539462515437524	0.439462118866618	0.896934765537383	0.620658475626383	0.805074094556989	0.246613996062202	0.492231669265055	0.847048657180092	0.61988825412933	0.264647405711567	0.0722720505682105	0.878671758076888	0.6625878364569	0.560039074781948	0.804719661225487	0.742852899098817	0.906925995325867	0.638033368711866	0.439189536866666	0.693149560050467	0.716921703416793	0.300343447564305	0.626233382914966	0.484396420944163	0.8665946252474	0.633102362279934	0.70718974978389	0.416193372729775	0.538971515048159	0.560471061318032	0.557376055204813	0.7601542023034	0.67679715147839	0.546510599931995	0.581008991103205	0.835391537242849	0.767002189435675	0.591863511650552	0.504624432941941	0.745370064593633	0.766540051124538	0.28313042607525	0.630537242120463	0.939955619595961	0.538877867894332	0.721737430775685	0.514649965830764	0.730644555103812	0.914739474611923	0.574401363119362	0.681355632270797	0.842055040597213	0.472655130644969	0.739318465892027	0.821148285702438	0.651154782916363	0.698311760958147	0.740080848304703	0.650001331189296	0.388666965218391	0.318665274056012	0.675063567466439	0.710817657521059	0.723830850318946	0.89205667421727	0.197086849149654	0.450148183376212	0.696862922988587	0.751402626797689	0.646938056706039	0.812740665884576	0.824623711099539	0.840511475844747	0.703784221242907	0.558076681230859	0.73511438175931	0.733691598649066	0.548048823761203	0.589905927025905	0.551454713441111	0.707320011567546	0.686800025608276	0.601315285474678	0.491768903890521	0.157626276538976	0.452839976319218	0.798270147258047	0.677491304399002	0.703223232201119	0.844179365206995	0.792605895502378	0.384349783790218	0.558293881036325	0.581691294259035	0.79606746392649	0.765677168689158	0.527964267709135	0.424792835619988	0.138305751593127	0.826295767252631	0.662123267422117	0.674966973752617	0.499555894215348	0.821186571788581	0.42345071607876	0.469637704655257	0.694895356322598	0.641189213995697	0.685872459640814	0.721183736282666	0.362798186448688	0.572182045647912	0.636078066221385	0.0920251837658948	0.663667232082647	0.703850485164109	0.474477960336744	0.903663789795576	0.719578482504141	0.580740200178092	0.253983161673088	0.556041492965281	0.529768937275644	0.422513643068776	0.168087336182365	0.74702617860499
1	15.7025873249634	10.5984982021232	21.5143005777769	7.475802985589	0.361861639732518	7.03833202947009	3.3364499142942	1.24103247822937	13.9139691462527	6.52126814468826	0.00900330782249663	11.3516017802359	36.7835415505489	0.00511497761614748	38.3619202871596	0.658109810375388	1.28843927830971	6.21706291495055	1.67395098871901	28.9196784692876	38.8844181460298	14.2735807983509	13.3235442365337	0.165327645423782	26.518314278452	0	0.0271608168946826	4.12123101786513	0.631930284899764	2.66845427053739	25.6274679082324	9.17815548329376	0	27.6742646006799	0.00924293958963533	15.7418877114026	36.2999922478516	5.6685962766491	709.363791832538	10.1167237261033	10.1227483641824	6.2192080189246	12.9956651920026	0.0111530175281549	0	1.92391540420837	4.37638300623482	0.240963418200018	0.597667927263588	0.51232718881265	0.557077649181706	0.589147804258369	0.409040700283588	0.478862523950414	0.637363027184289	0.238892282827578	0.486696460617103	0.450674477930297	0.463609719369668	0.57830960868489	0.539950124013605	0.698412793516744	0.0163115519025877	0.453375850586527	0.691730393674375	0.352539440703297	0.253905667915846	0.282689159252353	0.435274374391277	0.554712824420899	0.199236644127978	0.457322322217886	0.231941065076801	0.50617660259491	0.621331039760921	0.452913799728354	0.484905847982751	0.421043899412316	0.642836455834107	0.0496495680449304	0.581754649905246	0.479796074745197	0.118931361537457	0.348946887566674	0.58639555323401	0.506323216465356	0.535620513062841	0.675281527662426	0.637389393628269	0.423771835310654	0.417209458073166	0.620171261161767	0.504147552086351	0.403534094056571	0.565883893198666	0.48134521810518	0.463804024320831	0.373727342499192	0.609378717305025	0.310159523035819	0.381830465202244	0.794364688544844	0.591390174557052	0.736089196867344	0.354713055816906	0.280816286311873	0.489243632732787	0.365930016828169	0.373860204834822	0.47649421705887	0.375778967620097	0.121738711347559	0.596127826920095	0.6223850044008	0.156354139351599	0.638455198896953	0.686290869150422	0.621591242766257	0.553910325919986	0.541046050885043	0.415519616168862	0.565890349133728	0.510655408340521	0.435785897712202	0.791986750533354	0.686524432391945	0.694897936424544	0.453674137716368	0.822280602892144	0.531185998133254	0.66126648421355	0.433038703546219	0.691509244455663	0.466615458284873	0.563774293868109	0.448286424949853	0.667241092628073	0.606159607748238	0.507106249462644	0.557644744713082	0.652985158944289	0.617405504564414	0.620511727929607	0.371202700167107	0.689941314713834	0.524141013323287	0.583392880150091	0.748122131257056	0.56369329778145	0.573223005171762	0.593541202249464	0.583578591170208	0.520637192064475	0.458120545696621	0.641879833745461	0.274572440265494	0.332594339289597	0.71078970656197	0.705018573218257	0.365622898511644	0.476645122620548	0.651450680493407	0.348594570619107	0.341097284923183	0.529883223965433	0.565779757821976	0.47900349573711	0.552779306930493	0.502950944297579	0.432943738148061	0.660865779298629	0.44813617605599	0.315615761906262	0.460812235473217	0.309748587740503	0.339146130577177	0.558816056410801	0.185376200673706	0.604200525291748	0.493252523153401	0.471307592461043	0.471001037349836	0.545595166718781	0.615255849878739	0.457983939099953	0.296216833888238	0.335899210866243	0.278447993159822	0.505477887111526	0.500414662657907	0.389316568561207	0.594361362320523	0.418277178654096	0.453843925065344	0.5411069805014	0.20294898559296	0.519079536813963	0.75109547409091	0.617552119788218	0.432057341787329	0.459530193520308	0.427312886075782	0.488022323130442	0.422294972097845	0.47539729128871	0.679290058158847	0.505640420443133	0.368717438418127	0.534783630825515	0.741015866121552	0.581480902477738	0.520215247158993	0.284668020200867	0.52855958504104	0.592530460024903	0.443925519744931	0.661270617593725	0.643157200736515	0.515799213314482	0.233953854121586	0.438327229943307	0.632910233475912	0.439882954015477	0.736561019469857	0.462326848289712	0.664808229750139	0.59380618724341	0.766501716508548	0.437745889206924	0.128317003393815	0.752482901262914	0.470708716565917	0.619379855427045	0.0709376781045582	0.344004009752692	0.603173850497686	0.554067958344855	0.226302461746218	0.186979986299427	0.520908200728118	0.580477810818176	0.522126069444018	0.61355660112812	0.523916732461114	0.872611481047757	0.514192486135042	0.264457381776168	0.526545101592449	0.526978116044578	0.529043143060462	0.71729692634267	0.544627925979272	0.760100877535374	0.577818356240359	0.474522063325419	0.159102644438211	0.323325228856251	0.537356303011657	0.530458476374937	0.770819106910893	0.610744701600816	0.432312399383894	0.512986669244906	0.55043215505911	0.609360633553899	0.497096226221209	0.310384265518004	0.368770519072527	0.75808101897721	0.255443179218326	0.492127874797032	0.630772803508312	0.524388795213446	0.663393814495734	0.3153726265497	0.580374964022938	0.624793741656234	0.448006499837127	0.553346574711357	0.655615456077732	0.399850195605689	0.522990782489365	0.642536068136844	0.490998820677563	0.551657927264505	0.529262877675262	0.573874500578531	0.474417685177662	0.406072482857867	0.610843956701347	0.422829778754568	0.554599646403179	0.786016592214982	0.366413073189988	0.322694619437239	0.609073356775294	0.456333157368666	0.493408159097376	0.735934828227189	0.618918887407117	0.703473424966141	0.604135205771946	0.094663846616843	0.637274971402431	0.619942925734988	0.359567212517134	0.551718827278699	0.251928059762009	0.430627168076785	0.607744492405452	0.398383233081712	0.454310387363941	0.222261287475763	0.49360789792655	0.604087907099494	0.47827480960722	0.52179848071647	0.638359359116923	0.627139151422806	0.450963726169065	0.54454322104482	0.475032114262374	0.773618738582882	0.503087731539549	0.198164516758449	0.527374181325591	0.0310654675085738	0.674743975120256	0.502585372224019	0.564770970645851	0.515686611880192	0.735369694396097	0.314473955831646	0.213145284957237	0.633814575631145	0.528520842039215	0.513003985912214	0.561605629942969	0.319650298662662	0.382718144798062	0.387740481048902	0.0765744392768404	0.439163334147849	0.589904819481104	0.32850523891217	0.797357507360698	0.656962168032067	0.48049892955937	0.487635844077561	0.513557488495867	0.596917872082426	0.520945427985723	0.348152558289814	0.549623732584035
1	24.0344644533459	12.2522748081232	30.5270280525684	3.96442611805761	0.314257167384609	8.21698942348927	1.59009251522801	0.358795398932722	10.3903061518624	5.75495112948682	0.00826313827119253	12.8541075712239	22.2436027037036	0.00938894195990314	22.5978868373048	0.634206348530107	1.70462043437185	6.21929123862765	4.72759018408244	24.5351206444056	44.7704381608789	11.7051741851205	20.7226485259618	0.476380213499356	11.4634648397179	0.0112183398276404	0.0249279031644914	4.0830945532126	1.15995752335231	2.19128066286953	27.6322804789001	6.60762662977305	0	25.8940689447504	0.00848306970806838	19.9792892246163	36.0263228297372	6.44453653403194	640.747698098636	15.3293449645602	9.58808910634841	6.32829266369176	15.5414322141756	1.12085497834207	0.0926157528987628	2.46727587438666	6.04339839034165	0.494157147831624	0.432084082227537	0.473187619193261	0.557583396819729	0.568379406090781	0.226741861798265	0.668935823377615	0.656525463094713	0.45078573038522	0.629292436320107	0.537656466359303	0.403859264401778	0.693498525727232	0.446418075361957	0.507037864929579	0.380872916859179	0.688788331263519	0.841144075179293	0.299348401650108	0.208371908632819	0.396307613755111	0.541251126140999	0.673946184756109	0.1403504412305	0.505146783552808	0.508438909832244	0.528671152276109	0.803119251387084	0.394061681494943	0.391141452029343	0.572721635172888	0.614145343989449	0.0322012188382691	0.594216489380661	0.551028100762998	0.0720601661589867	0.171956789989415	0.647233423805333	0.564779725650631	0.545145869337257	0.691964598544649	0.655724785040843	0.503745260202664	0.473177137737987	0.598233287526819	0.484582559609407	0.531038649654294	0.504952407397024	0.476068090461831	0.48310205378424	0.513849625315857	0.479399488565672	0.487740906451094	0.659377064710142	0.845577902432407	0.619783277378091	0.797014783643718	0.559048068786876	0.338776159358888	0.518938817631805	0.379856915049986	0.164704135263005	0.63949712782574	0.277188624974945	0.0497486204853365	0.625047387765389	0.709547576259547	0.12858439955824	0.680568831889875	0.631628104300187	0.689528297424436	0.650141039722571	0.524946486104902	0.569970838348446	0.590126536496637	0.546815150166682	0.386070028987848	0.927118899677377	0.604362318074324	0.662854114366033	0.332958842134569	0.86337802074510706	0.0933198474404346	0.765584492932498	0.696081456281148	0.701010697059452	0.327106543200214	0.652452607984504	0.489293153587708	0.811603758026982	0.698843684911979	0.587989124814036	0.547669459108457	0.705009218463585	0.653944245773398	0.52246526670236	0.394691956602064	0.191335172732724	0.545901397569779	0.634443330078297	0.755719161031849	0.571811146516882	0.753300434755951	0.631420189304744	0.632202836352479	0.603881237167118	0.445982188742704	0.566966852137507	0.430170658037807	0.416196169637027	0.768035744363572	0.309455464949412	0.552584173167041	0.54602797770984	0.647209324503977	0.347979441749007	0.640141983523341	0.495961373969285	0.260460275663672	0.688815154178321	0.441785489668197	0.615937959641946	0.500116870776202	0.703835441332173	0.367251860940824	0.460716202108504	0.636998704896403	0.367383867693592	0.396753107098008	0.664050661548673	0.392446347811038	0.787654920817534	0.370630828334563	0.389118484010195	0.52495250048152	0.611806818660488	0.659615015976812	0.423287522311758	0.298385425234593	0.481064592935469	0.192075358384082	0.528751913166984	0.671178260065971	0.489455358088158	0.191268824568884	0.531741125716893	0.595599589044132	0.646939963236924	0.460122968937763	0.555004849471776	0.730530521334415	0.793713979810922	0.568563709358202	0.11166535523144	0.578912981180553	0.546997732347775	0.190651540553828	0.600795227935796	0.779957456441704	0.168541523368875	0.303277228426128	0.0909598683910399	0.362217222339397	0.686504620238137	0.465472252900131	0.62476355558303	0.593372424969395	0.414195837794034	0.528352523725473	0.692742468962389	0.508557322543305	0.445800551461818	0.236684191681074	0.6023851233552	0.577114166046586	0.498464716193761	0.806571459457712	0.517955515618191	0.60844107668156	0.534529470590397	0.818573954416088	0.564363260854327	0.478934107776491	0.809117601572454	0.558450760802932	0.598228831386506	0.0387139590755246	0.490618600100681	0.746180488082208	0.619014841761969	0.50108032789019	0.164302985159706	0.599086128848779	0.642383752594176	0.336303066074627	0.662790022991226	0.602582780963795	0.895494665864549	0.607933844524625	0.568863383554219	0.643821353916809	0.614308080513217	0.264927594713755	0.866699789871545	0.569859722437246	0.851302246067134	0.591742064421002	0.629504527555494	0.400542896018791	0.39137268903026	0.628289270026566	0.654201669538447	0.830243111831331	0.463170419235149	0.526507513952181	0.601677670511748	0.724877505171088	0.749388001493963	0.529442704088407	0.442897286134547	0.600449309996991	0.704208523907259	0.388451803169272	0.604487929829758	0.725638526441699	0.401207508547093	0.11873409513446	0.37378956257111	0.599196385753269	0.629550114258433	0.446437180119604	0.728286546651979	0.720386207963644	0.35696240375113	0.518510800979553	0.654286673357028	0.723694183073227	0.604270977512935	0.450559678773223	0.60658943216930306	0.538004185494401	0.294303398338279	0.660470897851203	0.55218547133672	0.701850617668891	0.814159842121436	0.309247904091436	0.479214894422502	0.701823276970949	0.709110470227854	0.578391754060214	0.668151651225816	0.628050444025345	0.785416476327942	0.567658624594805	0.456925261905049	0.521414070719731	0.463737697098377	0.52178542833482	0.490680154963951	0.354330047804289	0.466603545066423	0.653887512475673	0.405718885043384	0.359755848657726	0.234191327538504	0.56001292132146	0.422808483128827	0.497361042699147	0.574558651319648	0.638296394313593	0.625642267191633	0.498961372734522	0.56165492013142	0.552155706522991	0.781524837679717	0.611395809228174	0.346837721977879	0.604371295391658	0.0641273648725082	0.560146147349878	0.53960251028708	0.622233272367658	0.450906077857707	0.788984668427782	0.387314251046753	0.47562574921781	0.725302199458406	0.570002948968896	0.604383642786085	0.554074090245677	0.567352145835731	0.433390460329035	0.667958551002917	0.0554463023288466	0.379218364415332	0.508164872554738	0.342942727091936	0.807359794848536	0.655989461341186	0.657168579570939	0.428133156966083	0.602416115791653	0.605989847412849	0.586128060691092	0.34078130435261	0.739554273598301
1	11.518156536061	0.94538501041425	6.11998640291248	2.60537575161804	0.400988262976687	8.65400151770018	7.93690460525532	1.26052639779286	18.9119308468858	22.9474025935331	0.0170246291059929	5.55815092996205	20.6765744094515	0	27.0247482026	1.15110690198896	0.292076937936213	7.88345789911668	0.488656153157337	35.148680043409	33.9872090561579	4.66113192076303	15.5780147491253	0.588894643808722	49.4849219347527	0	0.00427993469145073	4.11512085304371	0.0530012038205439	1.63863363122218	11.3845299247083	6.18234365528066	0	0	0.00873887805820928	8.11222048657374	58.5510196513933	6.27395442204496	244.189865875489	5.28946306813645	3.83662315257758	5.61288925756043	10.272989521514	0.8347959024445	0.00681489971626106	1.34212343465533	3.64213022290504	0.38431495388455	0.646114453986066	0.40119760393122	0.652197188368481	0.610712804933843	0.642469726847426	0.669663722524863	0.736600830402734	0.470382026327648	0.652849717900428	0.644896457446105	0.156487493247978	0.833462389904458	0.664569418504221	0.683830469766359	0.514330518842104	0.647439685194741	0.65615422343685	0.270461298905149	0.169037570174732	0.179824483449839	0.504460651689361	0.60710358067543	0.2632100713158	0.29972945773728	0.301717262276457	0.0202973446398227	0.796424084472301	0.466423212463078	0.537510785260779	0.655722603375071	0.731136464990223	0.023232283333799002	0.650075186191613	0.577692636309335	0.340990593785465	0.527202729008537	0.843884716599711	0.553845193700694	0.485830238842583	0.743142698719165	0.445791100870578	0.361335614037497	0.662692782103732	0.696635775845323	0.463719693999413	0.679261352187044	0.884340055844641	0.495061678042705	0.537915807840519	0.535832811147837	0.586634652331306	0.423516901874622	0.62955232275605	0.75014682869851	0.680670732176753	0.820270332540859	0.43639726003094	0.337411971402244	0.557695983610035	0.595096673750017	0.390624832748069	0.236062245120385	0.567192236826363	0.0839301734525195	0.563127997960072	0.753722846507499	0.0951003504625196	0.766385467504137	0.33697600127503	0.577519739086286	0.514024489452244	0.187270727491825	0.495112069903713	0.771036956477964	0.563168929594421	0.468749538565188	0.854952009767311	0.719701656591496	0.786318442772307	0.485750835253454	0.895280884267439	0.645422055544242	0.751165992997947	0.502973705577158	0.776571724966549	0.327064451061717	0.719353899609024	0.392202212289229	0.421408474469996	0.222328933220437	0.411500278232682	0.64646118938685	0.634264791527938	0.73493572474321	0.827223612492347	0.483993872268745	0.54745302559755	0.235194358401274	0.344836731171671	0.895363845940601	0.342688043323437	0.132264817410385	0.631959861738688	0.541599150686642	0.46780732206887	0.483303172310484	0.850971653067405	0.393497827795422	0.428012709677933	0.728292584074793	0.715921268296335	0.480079966784623	0.378984625271747	0.763604453000543	0.303740491714999	0.252500245842951	0.652841618526988	0.667823781685523	0.167135563927544	0.624436636040238	0.561772416725346	0.37098946826874	0.618760800414824	0.344829073431194	0.392198195345822	0.646887018783616	0.598411953135098	0.576955429536567	0.659532983166473	0.346987124416908	0.135243802872366	0.418785411946686	0.505792894239841	0.432616671211642	0.718881172091469	0.350053312661965	0.631933123861442	0.279867089675934	0.594516903871115	0.48186890956452	0.643310526626628	0.733540781754976	0.39714838596448	0.75175036611539	0.424681992523553	0.63098863362679	0.693739561331367	0.692284843782314	0.634690755735982	0.843914558711045	0.579456312041253	0.67070365633225	0.417717490854633	0.0761375200787952	0.574350915537458	0.675553628777978	0.654259546590258	0.676515467643786	0.624775334435203	0.687490433562723	0.418858764442847	0.73123509435781	0.477951320737752	0.191204869391383	0.715161196899159	0.44948906123028	0.657850082206585	0.495182001652214	0.709218215774073	0.768229611360542	0.782597968866921	0.260504797091382	0.0979755575671834	0.375678003873468	0.503660911122319	0.85523313112524	0.376004199752857	0.700149484112721	0.752675587627247	0.860303273629115	0.441630443986583	0.0722547800368015	0.852818045156839	0.65293788415713	0.696194445216428	0.430625379071208	0.559042574717266	0.791429561943243	0.0901709801999165	0.23990580918911	0.535052313917398	0.673105048677726	0.639877422788492	0.549921026991073	0.699365006705083	0.650655434800299	0.772963793527202	0.663539497160852	0.54411885741241	0.60014706310897	0.686822429494405	0.63009951001228	0.837919017552874	0.610860657250806	0.636725001215144	0.780074278155181	0.689686262502723	0.318541641016503	0.477616095580375	0.202010751063785	0.657190124698868	0.778823878393681	0.432452972169096	0.536122204146125	0.551555876136303	0.689454929570747	0.688997440878024	0.583334697366628	0.607741084504519	0.669667023468993	0.297663727447866	0.269929178935035	0.455449600137675	0.854749707185003	0.582122011159815	0.447961664952304	0.490980294328809	0.68963553518407	0.814405957352077	0.618234943206774	0.654883539836573	0.841945389420096	0.27628113038544	0.452578326978494	0.443002399589375	0.601397302159455	0.664132166134774	0.606252554098634	0.404375804815412	0.360669044493137	0.219971365195227	0.68097520528699	0.5087770355449	0.71731118942772	0.886515115486175	0.464003854855202	0.11906432656493	0.660557602147778	0.619281317471179	0.591708400382945	0.564639483438483	0.437401721219326	0.744360906096184	0.396951062559937	0.630971686617191	0.62182091825444	0.705568602191937	0.540889589115088	0.578239561285462	0.529187136934699	0.670246639129823	0.556092862204976	0.523731207229065	0.555457147428785	0.145001385227359	0.584557644866158	0.740846092124747	0.47050477593939	0.584121490435318	0.88764456081386	0.725780692263617	0.352769100442124	0.659625514600033	0.608196854258395	0.648497238563119	0.725556851100317	0.572011467339503	0.751070001491874	0.0533474930754998	0.70218339081227	0.568936146044151	0.592531605249922	0.601297714665833	0.770087110673987	0.188004461797066	0.0586631727875177	0.742179324784213	0.610250864468762	0.687912531323653	0.790123448751403	0.383222331464964	0.539632572714526	0.510333365553767	0.0403858315327131	0.58125804374593	0.615923661829241	0.30823774806718	0.875567750103409	0.778946353253146	0.599449505752111	0.206985363272319	0.535674799328635	0.687299700094386	0.59310118584742	0.620720414631678	0.631076074385683
1	23.0457290457154	16.4842993103841	14.3800131205401	3.15589165311664	0.375857292569747	4.72107866010255	3.29660468379679	1.10375558378171	8.93741659569288	7.68703695514498	0	5.4934215688901	18.0541917537295	0	52.7622157627809	0.41860628983696	1.84557435001267	6.61257293261245	2.48329423835987	30.8604875506175	34.7755401526589	7.861120710173	3.74735626517226	0.135958461628692	10.9500337928672	0	0.035138194862273	5.70089024149219	0.0549417966487322	1.29892537910052	22.9635768825229	8.88547019556636	0	0.0174412114533015	0	16.9119017375215	30.2464138113278	6.93445245727386	2179.17894750464	10.1103819101703	9.08628504647069	4.75463490670095	17.3977438475813	0.0064127821376123	0.00621669076387137	3.42179624934378	6.05366275820306	0.375410517730646	0.532573006559508	0.398968712746281	0.824688509017599	0.603356101453252	0.298400608754951	0.871420963060739	0.0909327312632402	0.509507210607597	0.592354033937514	0.62622228232894	0.535734143255529	0.275923311474389	0.616915540593595	0.646068801178758	0.53539339616158	0.821745480308903	0.726020397531637	0.127094009517133	0.0983140112207685	0.337007475392895	0.786437004125223	0.10051830097392	0.20011748802628	0.41588954687183	0.357676401141822	0.443756972745972	0.811862417055045	0.397812877205378	0.385531740618443	0.147407982630634	0.406795046684359	0.0456798337429726	0.83567352806005	0.45338881985968	0.245457879803873	0.334710340846947	0.876790142695751	0.674365783160942	0.806682311112052	0.932473310210927	0.595530226411772	0.632689305314753	0.642681919111789	0.395532581915206	0.289526363626328	0.475626684885604	0.91282935321907	0.497828413424439	0.539080564273369	0.461326122129977	0.881034882116768	0.44199739074713	0.329455572694935	0.680195808107849	0.413968745889404	0.825878546680387	0.395642769619783	0.294813594569718	0.689564158323192	0.295305146063957	0.416799381794723	0.737215374757157	0.284124425739596	0.0301223023228307	0.450901158020042	0.784783460055035	0.102858778509998	0.769856035944804	0.824541199929504	0.58785624673833	0.625389839746165	0.264657491151436	0.724964783511464	0.761348397175255	0.645321121311155	0.321328031480278	0.935571964422564	0.684711628264995	0.347853542472024	0.389713731177798	0.937001666787459	0.077095129123243	0.586499304350461	0.622314031609701	0.863307451747214	0.278254987571033	0.545763638629245	0.238131627491672	0.423762202413933	0.622652223123108	0.651358437328719	0.35979605676307	0.725868760918793	0.654156637072546	0.0966637854089411	0.450302943723174	0.809491517896779	0.490756324860584	0.448377681946603	0.355637938435646	0.352195468612908	0.841367941413432	0.467300729688756	0.713152802636364	0.491834010917682	0.395499392195715	0.637388272150578	0.328274614356475	0.212811647318913	0.861837629240556	0.152797882712926	0.206775360289129	0.694127387811414	0.869251365294737	0.291600737254544	0.417364395956079	0.802946192488896	0.755583518389561	0.611529004830691	0.561502376012118	0.0293501382690749	0.402611445529289	0.746860117798962	0.64844398207084	0.536225327977851	0.384807799893781	0.311953709083038	0.0255001891138653	0.467520079648115	0.136483677272383	0.783100355906159	0.507472507660498	0.510042627792446	0.500686902343644	0.645913769416403	0.839513824971724	0.818807385105667	0.339839120868676	0.277275262024924	0.0971275579284015	0.394309476699665	0.163887694630089	0.220574594544564	0.634572153193569	0.826923998872352	0.78169560268535	0.757111449223062	0.0334677587344024	0.747144532944707	0.71501899441128	0.866912767307912	0.215507361633896	0.413435257155996	0.512582600167254	0.761754196255196	0.506356083521654	0.795944249216333	0.8495312241057	0.770076105127766	0.142527576264707	0.423613920449968	0.814160774230195	0.073613712943367	0.505302071897562	0.0681643397603634	0.293789631385894	0.404842245311636	0.361705481186019	0.805365460557982	0.348955765712264	0.734779473905331	0.110439500850845	0.254812989557882	0.599484635390532	0.58784044152293	0.815569722282513	0.742746025853223	0.333269356124022	0.68198622093504	0.935512977605593	0.452292400561841	0.419850843160498	0.838419419894673	0.415304831003262	0.278151864470358	0.0591261756721433	0.134788859137559	0.140188977436263	0.643720447374272	0.383466678980565	0.0725499852652133	0.800348651076329	0.697602101149451	0.389002587014342	0.568659973532126	0.538076676245929	0.780162037870291	0.821422648133547	0.508201592970232	0.305740708236835	0.406494320032036	0.243143792017394	0.752411009562835	0.0934853110598388	0.505587687742328	0.760005554786112	0.54794583278298	0.623993551871895	0.606888516889466	0.740546722470843	0.608754765397542	0.817448766439339	0.711450502906309	0.691767896069864	0.483288561449703	0.901310863244171	0.864552861233263	0.578985039781991	0.658856129630968	0.0485038524197237	0.568175188253956	0.301948633974517	0.698399089948181	0.668997384936579	0.646817026047934	0.859909101847001	0.409029409588918	0.598977062790733	0.833105351205479	0.0562984142134012	0.85357523915176	0.840838251705949	0.215416050267541	0.655432503338396	0.643254787066491	0.574754147015403	0.63109368667569	0.501909285155872	0.728917582845727	0.430640063804681	0.111122518931541	0.431142436661132	0.703007454380037	0.0300307019705627	0.948996427501977	0.663741156804796	0.461091756237398	0.679873943888737	0.575832004866646	0.759605729521461	0.720721835707983	0.600983849878306	0.343020729243597	0.644334666291163	0.217432408332359	0.202441192704804	0.25988098044809	0.704755958138283	0.455806005909388	0.561893245899917	0.0494602538682842	0.659010732708494	0.557398508173892	0.685036901113199	0.0774026280313508	0.453592906948394	0.842741177761368	0.757585890942458	0.674569926340917	0.63672705519407	0.796458461333618	0.0483345025698047	0.782125174317132	0.630742736382447	0.289602942303913	0.743058738242233	0.169092012325045	0.634257983310892	0.0350646199280684	0.670132800399145	0.102525591304126	0.70545404509683	0.479438306353946	0.599957504338918	0.463958881942132	0.671399347865628	0.41836026915846	0.694504632990267	0.694473401407069	0.69859371480336	0.157533129188923	0.387745636176026	0.1933160054934	0.0659028639246227	0.489527007998312	0.478112237099428	0.292855913426487	0.91032601523767	0.842998906946428	0.801127846304605	0.119063317481808	0.540588237673381	0.779074350906634	0.433074395222009	0.105597114013679	0.611597560534284
1	22.7572377479076	1.84853957869404	6.29999760469811	4.43647207099934	0.362671752460442	7.35049572398137	4.23110298878452	1.01830058701027	19.4251438478928	6.93963004276333	0	13.3154977860845	33.7832182155284	0	32.7274149764619	1.35992354952387	2.02407838647654	7.85025535148684	0.822456654776	24.7674962153398	48.2975401886223	7.66058712696419	19.6509251480289	0.297514381950807	9.54541408021933	0	0.00398052031463513	3.74735108161793	0.322647457956086	18.7372999696215	15.8155533651359	6.52519041762637	0	16.7594944300361	0.00406376313490317	8.91856658244322	46.9158857163066	7.16397712959596	188.137358760454	12.7814144613156	4.29544095336297	5.58805174262348	10.512154805143	0.0392284043701148	0	1.54085728517477	1.80821515552135	0.463463666178192	0.520451107182837	0.251680463519272	0.503004480565313	0.550107103626843	0.462505617909975	0.415420714773315	0.609636317023493	0.35320623909887	0.580898636246911	0.441944423876905	0.353821399738498	0.575084043370263	0.580816361060749	0.564568261911495	0.476469520866549	0.613360265238575	0.822809317086175	0.550074710412503	0.265865484053873	0.227362862493746	0.435978447836216	0.295817380340599	0.386230278120149	0.548325382778278	0.487644785680415	0.514914921621297	0.57562657410651	0.285067511135505	0.526057871926141	0.601740975074728	0.474287762593339	0.0303324325425281	0.593117766220269	0.400981223016267	0.208380455212487	0.3536167904063	0.557543111325556	0.499498506104288	0.598745504897413	0.620138163115105	0.530654702645055	0.460557243805661	0.46715795257568	0.414437455228216	0.401360038795682	0.630270217202647	0.681991361992174	0.528859427260269	0.519369320699303	0.744698612206605	0.657539834635332	0.297544384516952	0.481073955417603	0.423225630901795	0.48762023434633	0.793679938441242	0.500186371703113	0.327816509121837	0.507230028268899	0.594530562094833	0.292186680646981	0.55224830572258	0.56093049603257	0.0318061918359919	0.575386117130626	0.641189210395063	0.165742791448163	0.632748185961119	0.71010284159773	0.538178509587429	0.735986464136785	0.501601654011656	0.471993873033737	0.618360720513205	0.56095323518679	0.427666517386853	0.719143665232968	0.612499550139352	0.66049124668274	0.509945481345259	0.68651788061786	0.416026839225263	0.482905630301357	0.491265958141365	0.543847634403467	0.639896925389397	0.524649992822901	0.394447326906393	0.552756462081109	0.511624834245439	0.504842420770064	0.43696686601596	0.661504630580345	0.577773358743102	0.362139488246809	0.436600091455561	0.66296099301053	0.593891383581744	0.469500774813602	0.757878366497313	0.53186602996781	0.648020192865357	0.570614086370278	0.143714756297564	0.371429497115502	0.492551206193246	0.691134026388762	0.32620813350874	0.564575181736931	0.580315265318707	0.552510167566854	0.372283886017786	0.496255989819582	0.672186560218076	0.0807463224997292	0.176546380445661	0.591687683635889	0.0798285643458187	0.615519158135214	0.558288323581725	0.639960679581798	0.385326156687349	0.516130962189225	0.331136400374554	0.387785240111236	0.392305784692876	0.375068342678953	0.423028745567371	0.616213878891903	0.203390166572224	0.11690676294229	0.526166353391237	0.318460395974126	0.356281960214976	0.626718203180181	0.497349158399913	0.574535329811982	0.385013631874712	0.454350509486392	0.402655287976816	0.612406355917323	0.647268476602866	0.367716564904758	0.539717330162018	0.241327945388789	0.476491015052314	0.622677173158646	0.474512510745323	0.367163546433643	0.722158371083721	0.755971416926828	0.482586808525159	0.271075440752542	0.511821674420347	0.482792076132195	0.616867748233857	0.568984870214752	0.717310766587117	0.512482414483999	0.137891924750277	0.542006480355824	0.649152197338984	0.824759552193664	0.0488400470011322	0.499264454195795	0.529495418314165	0.614125119455163	0.455702681948755	0.553252839896779	0.674495715503763	0.640954928402339	0.300501268561301	0.462154872759417	0.592476355405608	0.509324899867739	0.718355836931767	0.327440262617547	0.657964790002497	0.562114221666235	0.75158275684726	0.473027757472052	0.265201336838797	0.764529661830861	0.559218101153549	0.634315436382227	0.393217901367164	0.495684413029639	0.659089313357809	0.602955893032993	0.405955178715411	0.243146739986797	0.48183045577783	0.578081021905418	0.501036817061099	0.59958741115510406	0.603574726382467	0.690730359747928	0.49895790874263	0.384751628549232	0.377470856344649	0.511066450708976	0.418274007249543	0.706354394360419	0.603512080545444	0.721008713844317	0.48272648649973	0.505030119500303	0.144313371256245	0.355187744679721	0.400835018594305	0.533758621011571	0.698261217704779	0.62522008679379	0.377471905118113	0.497169378038327	0.639187075053135	0.655115881605826	0.550721568666175	0.572419194407962	0.637521414281852	0.712580998146234	0.431357938978332	0.472105425458556	0.701823519319349	0.535161988680926	0.651464148638008	0.196367499218839	0.277331190280283	0.588678958626788	0.493596174421644	0.538907111195333	0.702076327871777	0.499889644165845	0.458269154599345	0.51064077036484	0.629736987634964	0.433562193805359	0.558205544963051	0.471557632831708	0.506205434213377	0.281937763101427	0.535255463422033	0.503937477385476	0.512136609960863	0.745069117921777	0.365358406160219	0.2847682676105	0.685911018669937	0.632221821147119	0.532037903783594	0.704935617667076	0.575310577064379	0.747944698037241	0.56967486836308	0.47326037381306	0.428132435174494	0.541251514697653	0.471732951490593	0.505078942693859	0.482260160762411	0.668165288277492	0.617710498465171	0.494013816905729	0.320517464894287	0.575521069920712	0.473867257796433	0.0398182140940258	0.504531965963425	0.508951639148915	0.722876561365851	0.66471759311028	0.495751712538163	0.501807182828714	0.442429124206184	0.81123717706231	0.55580694252528	0.408777115629435	0.649220423779628	0.143335595156619	0.583182867642393	0.562980919449693	0.596282467762865	0.296171168645781	0.614536449174876	0.272906439343197	0.539635229528907	0.590314067259162	0.534737395927913	0.409848634554278	0.668156607509331	0.547113529832859	0.401657424148537	0.623589603805445	0.0549178006987113	0.542627457393916	0.464099815154577	0.222586590515188	0.862407275469588	0.640469032662629	0.634469997946959	0.786956145176684	0.419630785392816	0.565913332384647	0.545975501885914	0.399377586034795	0.595002530033757
1	10.0717030754495	4.88530206754663	9.95449699001844	3.28856742583085	0.300805056333744	4.41535965122515	1.8489354932803	0.394644106704685	16.1910522584245	4.2399068385215	0.0169763287212743	8.30095750629796	26.283936306155	0.00482231326117208	65.2998174770059	0.209403445648206	2.44364418695383	3.27342678325527	4.45997313581403	48.0397961742194	25.7845442741491	9.75203332255165	3.75231010629141	0.177617104770628	5.80428762946426	0	0.0170711685465328	2.80311294174608	1.3861332554965	2.32420234951681	19.6879194889635	3.75658804143873	0	0.197007793964736	0	15.5982592362969	12.9406116046799	3.13465352428695	827.452985653983	11.4363996720493	7.39573433459951	3.67211048955564	11.6641172731775	0.0368020584399255	0.662567610952625	2.47563895309706	2.04690662093834	0.475766018051014	0.60107330931528	0.472871534794322	0.668203273606666	0.575049412230299	0.580553015249742	0.60969868662287	0.588245273612452	0.357345262030314	0.621698130379235	0.474312789907333	0.360448382140582	0.576031504481482	0.533902376620025	0.588068445108774	0.429954909528307	0.65488864187666	0.798325062847501	0.247632583417025	0.141542600077525	0.292851457556402	0.454632893383425	0.431174469683371	0.427939885483292	0.603205560689654	0.215598937283717	0.45193405684951	0.820453038763816	0.370340245170756	0.521970471501859	0.586631219584863	0.626634922136959	0.0487036072502064	0.570440534948098	0.540479509646285	0.205144854242223	0.483417162972026	0.615257753470413	0.540144406101777	0.531013631887193	0.682406152281583	0.664262636140478	0.455535881397004	0.422996020718623	0.561704889119047	0.443755015627165	0.468008904730467	0.772454070275522	0.588522623047462	0.575011761318063	0.524051699094101	0.677790239893809	0.340643312242013	0.562814063120296	0.816545475219425	0.6489109868133	0.638860705472404	0.163667889265974	0.298462329985443	0.461008864643751	0.584113165203722	0.384057986950304	0.506331869881148	0.592426486736268	0.111795062432146	0.551493288806538	0.642745016260924	0.159348055226958	0.58362210216793	0.721223479524977	0.64688394706227	0.758753635085646	0.504460325179653	0.524898080541043	0.586068233787022	0.544614781319317	0.431415618371486	0.683290578161375	0.689963624262959	0.69554212102922	0.453400635705612	0.705707654866953	0.487449519994634	0.732389027727578	0.489451952742243	0.717061202248734	0.601998453833702	0.664714555488804	0.418949539699751	0.558167910722354	0.595570103604611	0.505572120331829	0.660325819371842	0.703367583657947	0.675537956955231	0.709423505643483	0.401143857791961	0.725650354669672	0.55725803225102	0.588906053664906	0.642901723292182	0.495251386587384	0.703549972138108	0.523150140860731	0.613885606104152	0.495166986774676	0.353255605645184	0.56311693843746	0.42409306137813	0.470246370052803	0.755994133758681	0.563856846826649	0.485251296751651	0.469087833799417	0.682496505077702	0.383842707288849	0.541700642098352	0.55559412081336	0.637255108773018	0.593738376541678	0.581876940987388	0.69256692441166	0.437747056061675	0.665989305306899	0.464705814270921	0.275796304018596	0.573321961720674	0.424381626807976	0.259487697754184	0.539286998828749	0.288487534773239	0.814428175962957	0.579424204188563	0.43102123015896	0.400792912108552	0.445658206598644	0.539184241862223	0.527978549876954	0.439407701962695	0.448121513176722	0.377474300790357	0.479419706746241	0.624326990595614	0.504914522185472	0.618712404679686	0.521450649401368	0.486299110314099	0.616848229596715	0.617884503117763	0.44894817179712	0.686585079164415	0.614214655051778	0.410918334960873	0.555454409499199	0.472110877891428	0.53911640094553	0.666848989530651	0.453621306076278	0.72026976578845	0.512136884916816	0.474616876632221	0.521552438617999	0.832822768729666	0.861077390489223	0.586552440554203	0.633158874210831	0.51745713936841	0.581009614578604	0.536889057110835	0.581046631258805	0.578173138717067	0.683643584571527	0.256481945010113	0.218735369081261	0.579786127815561	0.490658263291105	0.757228151200033	0.393615098203836	0.629265636533947	0.577069390759776	0.759152567921752	0.535607731810673	0.404646233855743	0.662870564545179	0.516768924011143	0.662651558247448	0.528145765649801	0.474272639008445	0.536233996090447	0.577720094122064	0.464335215654068	0.186979805236569	0.454042337642304	0.625800822147112	0.52599695130933	0.663038511872731	0.535904518441407	0.884127897293253	0.567872175924445	0.457638867911645	0.680481113564771	0.549556233543736	0.578034063763591	0.833103540772204	0.583370475863082	0.844258428045279	0.597506791299407	0.611546573172388	0.0728407678705283	0.38380020825495	0.496078809089304	0.559512239321388	0.67179573700678	0.611634229448409	0.553363987276038	0.644136014054074	0.716380337952421	0.655176441971148	0.533699526617332	0.594024316568049	0.591293262920254	0.63793051443609206	0.45018841878632	0.499577258081448	0.611328536913067	0.507864481149831	0.750523763779986	0.358413306725535	0.43519991973193	0.513589907165102	0.357046109306857	0.567781570954954	0.613268633242556	0.568784590267434	0.54256048904162	0.527860483646368	0.649242131003865	0.522537163824773	0.552032987669153	0.519712215863026	0.451594694255757	0.278460512039612	0.604386176117011	0.502645402858162	0.714863356485908	0.783811528674939	0.369707555163046	0.357556015906873	0.539219770922621	0.613457710141958	0.494089221604322	0.69777220443563	0.682067064597808	0.805276482588973	0.591853464097457	0.485549756135234	0.686606857635332	0.702080503619087	0.525565164819722	0.487302033940784	0.500794637204282	0.589071231809233	0.651437233022176	0.49595144149404	0.496336010142953	0.34769159506846	0.524814536429306	0.678998297168435	0.580665701462389	0.486807997202265	0.819609315536811	0.639196848802255	0.475874534733087	0.605583824821473	0.461771171678309	0.756478004570348	0.452037963977044	0.407195091306754	0.480611602445289	0.0602627059143342	0.721227283134441	0.603908789729732	0.600722136869623	0.51749009436736	0.767163629467173	0.27883951873279	0.296133564928266	0.564849084790029	0.538471596336583	0.537949531150912	0.700992521584177	0.562499420825765	0.525224896282018	0.0801899860073961	0.0699784364312877	0.595701190611806	0.643843221652763	0.276643684948178	0.876638865117697	0.571582307245829	0.649961493631003	0.521208902642967	0.417456437935544	0.519519165958742	0.530046673079359	0.304609931194446	0.615679193505484
1	8.93054908628328	91.3595387449746	3.37395778192437	3.9760587933161	0.34628834615427	6.32529936699442	2.37379261886913	0.759302050022666	12.494360559923	8.71430987796647	0.0427345470142974	3.26037149514584	23.8338253930625	0	32.1531015688007	0.985931554213104	0.478342139962437	5.06461109394222	2.34336524365588	28.4519405784346	29.5135194159198	6.57461157171866	20.2624291209254	0.0364992572364106	40.5028540035507	0	0.0376016265628594	3.30926555885631	0.0574497448069564	0.397139736236126	16.9012336677998	5.05543432146076	0.0123206916111696	3.23153163834978	0	12.708732567654	23.2825259648309	5.78847716444737	2329.35053855457	12.1450317126908	4.75246157678618	5.24320019136956	10.9007819599633	0	0	1.59191900802992	4.99074078241613	0.760081865571263	0.847329405803889	0.506344246418899	0.721373910922139	0.748835175883007	0.745645546966268	0.889268541809182	0.893012184262054	0.718091985326511	0.805807653893904	0.694621537855652	0.784979673544509	0.931640687930499	0.808241414184936	0.502895734836742	0.783848380334684	0.829818613346717	0.830081160514621	0.195617111752202	0.20216000458874	0.726793201695444	0.757761210396387	0.879203868452535	0.524995798622619	0.836043244678398	0.64406151698148	0.703451981447781	0.944676516475638	0.366080143591775	0.746717566011995	0.730642831470335	0.338455060444416	0.0267364582680872	0.918042099428613	0.749147572066426	0.262476276998562	0.407417077968765	0.917051862493786	0.243609782815482	0.750466015771269	0.911347297722671	0.871734886977359	0.710688598253885	0.696056934298248	0.865065586822024	0.610809064774986	0.904856300886381	0.961922360670293	0.591569274404724	0.531236492941214	0.441833177299206	0.910079139901761	0.664548029329203	0.795271494468443	0.846318744379301	0.838504355660012	0.933754715673903	0.586660147249113	0.292541321362543	0.748245231837947	0.868398782450571	0.494006064127456	0.754530237779455	0.797951417423395	0.116551378551908	0.848878644296849	0.771061880015877	0.098796394540801	0.788928291199843	0.659666550568743	0.831390913749926	0.762451177768399	0.719491436919044	0.792152977299785	0.781660975636877	0.688464140732229	0.636185537001108	0.44232836165359	0.923658009748131	0.921714644460024	0.517349670551156	0.469376157213289	0.748447350635172	0.916113619810254	0.799185365337965	0.932329481316483	0.855858206103771	0.847202881467437	0.491769092400964	0.925643826223001	0.864392527449591	0.890402024578007	0.625475258650262	0.816223549957471	0.831201695451308	0.870837827768354	0.669653090219642	0.832274188058182	0.90695182353066806	0.530474051058255	0.926769813535924	0.753143835790624	0.937573102033947	0.824242270716643	0.794387179117433	0.64825767107577	0.482280482332304	0.936216233324128	0.580027560069934	0.197605500040472	0.890752857317491	0.780435528529806	0.631543635001092	0.194473529638907	0.866964527340279	0.457646428397384	0.551440802025948	0.819395877657111	0.772539521726504	0.789618372731833	0.799630942010574	0.839534242400196	0.459440058828783	0.87127451742076	0.0412787377492908	0.684580305872192	0.846036320432207	0.709959712764445	0.436562316315238	0.661721675403184	0.534288111727146	0.921050088721538	0.682940197320442	0.430027881582883	0.485060358332438	0.861018560542893	0.909544223053377	0.929020386259006	0.531293486221388	0.819169216896197	0.324862048629418	0.38580511682854	0.849542440489669	0.736054539628344	0.908568521644105	0.820371627771048	0.623851593729477	0.827679304566161	0.0875683571144197	0.782612595037901	0.0457383927713273	0.913627191516895	0.623177066674274	0.853038880512784	0.647129866324331	0.71334890933614	0.456544860834775	0.879734980119408	0.895432991820715	0.719348970088843	0.643231333654868	0.408449610913801	0.908773497888897	0.77611111631411	0.912693034779292	0.866311462364174	0.81817616515587	0.673069602420178	0.689947349933787	0.868442692530813	0.788873574832197	0.617163933173368	0.115531350769585	0.737281449750117	0.819850323042224	0.691642462275893	0.926666493897861	0.833657381287642	0.843093713288642	0.783813011211139	0.918682191274374	0.583025052002629	0.840017396104796	0.929681984141562	0.695366747764744	0.564925275634736	0.710390189502158	0.359161011052705	0.119630662752283	0.75886339341835	0.57157300352471	0.0772912553098229	0.85599768893233	0.765038210319675	0.460719458275117	0.681841610771724	0.822984014508964	0.915156041975423	0.689668781270322	0.467160255157595	0.843685013243279	0.83638188825399	0.593114869680396	0.934320828733462	0.775658668872298	0.882994696330579	0.860175714913609	0.818787321603788	0.708397531965304	0.68486693291201	0.42776397440164	0.803864221540332	0.910043950232236	0.90489157028493	0.779628723276719	0.653491495787763	0.895770295141658	0.698901018982113	0.730885645535918	0.491637919972743	0.812034453840902	0.574150683540469	0.531226785416284	0.711127549925789	0.913979137730626	0.705273548735332	0.703971731496553	0.755694203050006	0.83802026564533	0.907232634650695	0.665258458572582	0.878377775681873	0.900630438630939	0.50972608716071	0.802035601088319	0.919497218731384	0.893936186851762	0.78459639232407	0.758833636446048	0.600966684706575	0.750541224997873	0.108872680711543	0.809552017398	0.799073042661291	0.798011119067531	0.918930966134751	0.495810272661407	0.614793625078402	0.874488061863325	0.865563754952384	0.490514543751865	0.91638238708608	0.918570788640029	0.902868805624229	0.807211835061592	0.700250323690261	0.695192138421958	0.89683087213778	0.755081206244804	0.608199927250686	0.409256220678608	0.0600552730915821	0.905241494857878	0.690559490666539	0.813737642452148	0.110307225415749	0.780310518839071	0.928802345190594	0.851005784687822	0.722055670031642	0.943430125856841	0.883884540798535	0.541295005261065	0.835698575479213	0.635657361317647	0.679122170498378	0.80835656019715	0.583882818797924	0.802188902850023	0.0283282524469858	0.944186120842565	0.745631830585698	0.804067563882448	0.562554508096457	0.934445006674893	0.802531210539184	0.852852006757552	0.904638406244752	0.454017412370164	0.814560445056446	0.61006173556212	0.775692593975568	0.679942712062686	0.66199680106641	0.0396615056009682	0.747504627465801	0.502394330968826	0.649030650195067	0.951462061363786	0.867408686339297	0.82923608294964	0.167081177644271	0.707293542792832	0.870127333045959	0.754716004843547	0.134914017039537	0.830736014841465
1	16.6089844852202	0.960660006883434	5.59458037316524	3.86837763006474	0.32930564225319803	6.46581871292454	2.2430732146414	0.881016437960759	14.4782589491459	8.77975475346663	0	9.88788188210242	29.6867502413817	0	11.7627253543947	0.786057475019811	43.3524163172685	8.7508767626763	3.33978435844792	36.9536049521132	45.2140259631395	11.1038063351262	37.2516801908294	1.9978816515292	32.2893952547997	0.0111235214207706	0.0535539556670853	3.6577552332179	0.24348006694796	2.2815337192677	14.6456265071819	8.2476301087744	0.00944875738411427	0.156425242912088	0	10.5327266345024	48.9692652812051	5.54370028225354	238.721140515343	17.9410818794366	3.87346547746211	5.19833213117945	12.2329571032769	1.53597309338989	1.49228554004873	1.33914408830648	2.09999311002422	0.694841716216749	0.380149415723261	0.380774652362097	0.679500515767724	0.603932365487882	0.572430274611469	0.506273370365225	0.775853166467697	0.581394366314141	0.729085969504873	0.634367113635818	0.0665602305341009	0.67949193574793	0.437396063006115	0.725076298698226	0.0122032886718954	0.680220962954995	0.45757346928188	0.195941225341573	0.132883644523755	0.096341440233245	0.200008652565034	0.307785021842296	0.326992562380759	0.529187539317719	0.256645616658739	0.466807981175807	0.806541984811301	0.301813729984924	0.60056399669788	0.66545227074468	0.826197303836555	0.0511241446782758	0.66133269556514	0.325161194848802	0.240449040334616	0.0483271363794246	0.877388449580589	0.126601822012099	0.535033433878021	0.874637297269472	0.804934212655112	0.530000659315167	0.532818314682983	0.80807652849041	0.552750255561184	0.63233628204811	0.066494111673512	0.447186133021175	0.498590154792815	0.58483930546235	0.696448215124606	0.208530178193923	0.781594083520798	0.410214816358476	0.649612545912879	0.827570112242356	0.525035414971367	0.413203521058355	0.606914179758894	0.71235234957618	0.46849456645397	0.246942132219761	0.263874539267392	0.0191205958376304	0.721321705448402	0.751638210064883	0.112553457320678	0.110627127471629	0.406211155860565	0.746194482686644	0.822655431078053	0.636314887569343	0.043311888193171	0.54758708392	0.567712638115948	0.0366393735513766	0.901827191983071	0.769563644098693	0.265521184697437	0.44701986748411	0.901448440999669	0.481698337704728	0.502229387211692	0.64937682718648	0.698392236727987	0.241276518256452	0.592584254236067	0.293231355792121	0.0851885132431801	0.32993163659366	0.621986263569143	0.645985390393258	0.179658447010644	0.609622832997102	0.61229834486603	0.40406844917877	0.777229160254181	0.451336728811093	0.657528165863304	0.87739821667507	0.626216941625696	0.661625836834937	0.409303765324904	0.685591483065046	0.624499771514992	0.356731847362576	0.827459224247471	0.459094540077577	0.0874795798710414	0.767081438059337	0.495626422054805	0.439140851096749	0.371348746559163	0.755438945518796	0.0267043714718948	0.607617878472064	0.419456401702863	0.56357396278221	0.482530514829322	0.630463025867344	0.676674426053317	0.09665160022016	0.456488455759065	0.524291168479867	0.378048494911059	0.321376412726842	0.602518225503347	0.324694430233705	0.139509847223236	0.397921927676801	0.83721247531209	0.587821939835899	0.341598637955087	0.149243857902872	0.554161559634388	0.138155301813214	0.776780160164711	0.118288490064496	0.247610215235288	0.156530175679421	0.302626175796206	0.695548931275122	0.225667440667404	0.543698209886733	0.0311744248987812	0.616087700270552	0.65060837750467	0.153297803264208	0.741615452905657	0.204884943345232	0.738064797504369	0.620162576319912	0.438665018976621	0.316494921824353	0.683488590669145	0.64317821186298	0.348036819708148	0.723277812675753	0.597336114782836	0.376818930704831	0.167401239727317	0.639062021387375	0.261183402407018	0.323329855182957	0.718273001453568	0.415980286717139	0.46836572897863	0.082632229600061	0.201680967177433	0.730198554392957	0.609523572578767	0.0846940173448184	0.396498077929633	0.673109991957914	0.49428934790158	0.80060868720791	0.0655072164896987	0.0658378279992459	0.313900604558283	0.799728445070151	0.32972685847152	0.143050776960644	0.838416811130057	0.585909982239563	0.4960412860711	0.0638290998090804	0.132570190400469	0.799945461330363	0.0594693287279789	0.39763778164858	0.444310974772087	0.54614773299045	0.279307076942082	0.496740027458815	0.765088071545141	0.495891738860451	0.530013956778318	0.663628384621467	0.24912591120351	0.693092190632504	0.613515810188195	0.146068188932957	0.881921237309094	0.659303964010799	0.442532564167672	0.777183024277984	0.645646782047302	0.0268412801068065	0.447510763717949	0.101467380877328	0.476827110143003	0.71688087134257	0.499146074571781	0.246241809020693	0.511195186114087	0.523886560877623	0.679834186268915	0.597940524243299	0.588560293674389	0.487090556570356	0.275568023232573	0.130851248802568	0.545820230552689	0.832415356418048	0.633984813339191	0.152321392708507	0.453773706994488	0.208912062639157	0.866333171786684	0.299668213006536	0.671093998770141	0.820219831179215	0.262159630805499	0.656450800557901	0.122109042265554	0.280182012428518	0.522031119880668	0.089560542455096	0.412993198247442	0.490943159534084	0.223541961100961	0.726194113673408	0.716192166344244	0.79103933732225	0.813904103099863	0.371000235168593	0.126080602168825	0.76725244901759	0.0331468949611219	0.624539752912379	0.595982567660316	0.741368236899952	0.57580199272211	0.593217459579363	0.557767635292512	0.349104490229036	0.703995838564957	0.565313502531378	0.387670632698414	0.533539958556605	0.724541839192845	0.0188135699265404	0.525024562288996	0.50456027665454	0.453726033513223	0.449600342961527	0.553938152791466	0.700279501444448	0.576311668141476	0.149064405923159	0.529570957236714	0.200935594820184	0.599853114905963	0.613991998773291	0.602478183227069	0.745621970026609	0.0724886008996074	0.800597561427028	0.0407803082192773	0.686882158892598	0.560599064366315	0.337186919392639	0.245572992349716	0.833620744232584	0.431722121799158	0.653615882820074	0.718936706210062	0.587683029163507	0.726478864549054	0.621674023235359	0.336111598280862	0.0245359745389987	0.466252081302429	0.0423142642996841	0.382538143865079	0.30627189890048	0.0568617350855343	0.714214023283712	0.689324284069837	0.741882542261757	0.280170253703368	0.564401157272406	0.702636552193184	0.390437882340036	0.379152917082873	0.469548195028938
1	23.2714546878471	3.11254786368845	7.04630539686506	4.10045348250101	0.318857929079168	6.13189665199155	2.57318097130566	0.499983279736392	9.19558711840821	8.48007369913296	0.0318803255223016	9.62978031949659	30.1330503827376	0.00517483302984681	28.1814157039377	0.790650567703202	1.72658775209286	6.57710058322801	2.69834699456738	33.2935011026214	37.9662079973523	5.62838795966017	8.82532174013777	0.147813202218297	20.8949870498097	0	0.0228988770710866	4.56495727338105	2.62174860292567	2.66037943422561	15.9239006953272	10.873514294423	0	5.30398950808966	0.00467555018523707	20.4297367898211	10.6578177040697	6.08307190986717	1248.35287955313	8.96155639201906	7.36295759721887	5.22977471864746	13.130687487062	0.0658205917875851	0	2.95120727692164	4.68804218152145	0.564854709832275	0.527189646471081	0.439370180218762	0.565541131208166	0.592343201153241	0.119203485316345	0.618216161921175	0.159795589164986	0.0278932451177556	0.487849241415745	0.373606466059791	0.296549667760309	0.226981125761948	0.585100989310899	0.589723503417457	0.0246380949715798	0.598892099442478	0.0917321714857443	0.219347969168293	0.165093127248259	0.311096725553871	0.44063930215827	0.0944952949268647	0.0506413169793539	0.610843690918469	0.33289870222848	0.351190222827274	0.536923953041392	0.473392057224835	0.260364163582853	0.48682734784558	0.155659413490227	0.0241323036326795	0.180978604864741	0.534020665923053	0.206137530905225	0.472390133480277	0.621651510050003	0.0742174806370889	0.656628947075574	0.13795296069565	0.0746378108603495	0.117300485446549	0.481045604893354	0.284044112647205	0.0674993546749216	0.392467718167465	0.696455527628153	0.127913959152574	0.0377333080595676	0.10252893464187	0.703044007767773	0.192362484206859	0.676206932709447	0.686713466767964	0.673707878237215	0.697883844908788	0.443097691290624	0.278503893392138	0.534141586620775	0.0370900593466716	0.377611555676255	0.534189178069271	0.587961395080833	0.0494425562600735	0.592729864230481	0.688775388936065	0.118372335578802	0.325743455426817	0.0519955631797648	0.724203317415552	0.705750428864292	0.592270257691794	0.554803099147803	0.636828176980553	0.44651327224363	0.472140298248081	0.587848528961767	0.59809467946781	0.412085105547306	0.458567679090864	0.621998800353525	0.468073753052991	0.215129020934552	0.608873724453761	0.645968600051182	0.075830458056621	0.676823118425675	0.392483115225444	0.641258286762962	0.0659305173731013	0.614888815069882	0.0513626782830396	0.684126103537456	0.666055487365423	0.0525381866251157	0.435143413173206	0.671494616511206	0.236483051326837	0.562227431004839	0.540996781781105	0.106979352658193	0.0336437928418283	0.360879223927423	0.648544545133367	0.149835376742752	0.566371291710023	0.672666348892903	0.414124327161433	0.361737651276946	0.395155832621612	0.681574242797675	0.331743886247007	0.0738335078730046	0.660849020024956	0.331181780823191	0.445995483608097	0.650262100293244	0.2945737594258	0.646042548011325	0.035127803787985	0.63161216352291	0.417693656131027	0.0320011779162153	0.457994251015924	0.495329943489218	0.0426837529745969	0.0257616561514329	0.290751499318244	0.405700620609013	0.314226180001544	0.525027881226943	0.578781212728733	0.514279354011178	0.427723459933311	0.537504518757997	0.573041326911427	0.602425979225732	0.380154316961178	0.285081382863199	0.0170797686723017	0.616546514509485	0.744872591232626	0.432573286507548	0.579762172712279	0.333751767921873	0.491419333820953	0.49747117374804	0.646122909976104	0.359206005937107	0.655205934035194	0.675911312430733	0.366634996285544	0.476575721248261	0.185723391851192	0.617077047874435	0.646679101058985	0.390373017837193	0.812614360468117	0.616502317891876	0.03551377265053	0.282107614508629	0.0592266565621036	0.331215317545029	0.0202274595440069	0.322727982925853	0.192533011905088	0.347772392430237	0.570466759457698	0.443564618203504	0.504475301597574	0.646116145009086	0.326422435291711	0.0278734302610657	0.132749555833118	0.518761831832704	0.815623315470758	0.498869769492703	0.525642631980595	0.294592269731129	0.67504904851398	0.548562568819468	0.042794129118583	0.748165212549644	0.205143857670127	0.598417993027782	0.43523048271638	0.403631558379049	0.587158262889506	0.454674204702982	0.202545227088932	0.161542104183408	0.43276203351056	0.0238106143661473	0.290100843322419	0.688143562348223	0.569994001815021	0.867388027081145	0.550766736795346	0.0664092577442461	0.148952625992114	0.625557950769729	0.547241975568539	0.183357882215043	0.614939225665605	0.749312886839729	0.0647466547859329	0.427702797146026	0.0203309865131921	0.364223193529003	0.495340867346823	0.405969221251189	0.666811305806261	0.182809323648208	0.484001403673896	0.434518915550546	0.49002034299234	0.621688270373361	0.4752381441597	0.589299270640691	0.675221459976491	0.649073103859286	0.344075255176585	0.112430562967629	0.647155995814936	0.493423106413197	0.243441879224162	0.330760762482866	0.55628069511002	0.447283241805747	0.34168552406861	0.487124635178311	0.655963710822278	0.0549511431097261	0.33710094560117	0.594773893856606	0.750914936720206	0.472861481079169	0.120935705609966	0.431225645593971	0.0423878998151505	0.268887067400312	0.230816847593882	0.545248642029695	0.692037570910753	0.646411988434299	0.102506284482408	0.359221923376705	0.42778165282175	0.710469469610011	0.516957455173795	0.642102218799295	0.0744022841383624	0.0683671603174971	0.52184401628873	0.313676066549189	0.656194700750068	0.49813023332821	0.491542995100722	0.486349985690421	0.522806658690498	0.560863256620067	0.017504144423497	0.546772449985521	0.0182612901428258	0.31741502000856	0.0406254748628914	0.0398982506854914	0.549718732987357	0.215362907105642	0.734732703848811	0.639175951942107	0.15649113874627	0.516181676775618	0.435029235077008	0.801020972039412	0.49495627825089	0.172022150836652	0.0502447232989595	0.0857106104026537	0.186072680039406	0.530563228863973	0.657825074433919	0.289967206001212	0.713667309993152	0.412084220159768	0.234725087947455	0.430679222632846	0.53223382799167	0.517936235368692	0.250536795618466	0.55673031618941	0.0896420509972355	0.150173620373239	0.0565820364243222	0.231581773217778	0.555513415318594	0.0244729991955516	0.8783886118775	0.703638854786689	0.483457162353804	0.383476435958989	0.568094935154017	0.238555950626794	0.0604356952692351	0.333408038909763	0.456946218478457
1	5.34289453048635	1.32711725301625	6.10833417103752	3.35251696968796	0.355741022383035	10.4665537193659	9.47131066609881	1.87713045084768	20.1017149219026	20.0011775752124	0	4.44372284775613	22.7354003463747	0	12.2420249678562	0.783127307450728	0.85221997221747	7.41303794225689	1.23422802549513	28.267691544331502	32.4214705284601	9.73274856615804	26.5461580264237	0.0543589301179639	143.238848736961	0	0.0256003229549964	5.08844833711205	0.317025383008729	1.9546562504040501	16.2065458112142	5.546359030832	0	0.00635349436248784	0	17.7498253551121	15.4092274206162	5.30346623512451	1096.17269057605	10.1565636631045	3.76449584576921	4.4649588907663	11.2024461539567	0.0280326228037124	0.0135877177433487	2.57793883155586	4.34419923705985	0.571898068104952	0.535585550696348	0.695976629309993	0.692211926098921	0.672961030336553	0.532644386171882	0.682897851064632	0.802712222277732	0.523654872553815	0.734775410266387	0.57862753868482	0.584408189547549	0.867917297374169	0.705150478941635	0.757948433946494	0.11352453229492	0.759695540803652	0.935081084109119	0.173781118098311	0.122382367902924	0.469724690104319	0.589538031877774	0.948269000389722	0.540425307521633	0.595965942702254	0.754575567935088	0.579407218977286	0.812517640477407	0.398152587822092	0.711130337595647	0.685771408459795	0.614885425286556	0.0219530859045037	0.62980359254975	0.126445448425358	0.172187772309545	0.579675652095328	0.827972874611038	0.32454275471426	0.736685432145685	0.892951090708497	0.767939487903965	0.559678038347272	0.608288540507373	0.85681951494084	0.61643312725108	0.654328155302367	0.919106987218282	0.705234199524398	0.610365425758709	0.622469131309555	0.835671063926546	0.491213192886486	0.759382065983269	0.812493758174097	0.685634539878366	0.911993874032958	0.607919596241033	0.338003626008056	0.574839054101274	0.761960825357592	0.655586532530373	0.728848911519641	0.656254760303229	0.0487226998424932	0.730222735108785	0.760143750513364	0.086044196260859	0.763304830645473	0.788725060360099	0.786023401292763	0.839651734972388	0.591513835880071	0.698227348267478	0.724264175677976	0.613047989486329	0.589800365337277	0.910681010075629	0.810074953448445	0.883394889454335	0.486591889427305	0.933585008602572	0.68721827374896	0.707902169714641	0.609650650025161	0.869671571281186	0.644027818404329	0.716045566494933	0.56855464043488	0.729252726354786	0.792025623637027	0.771142346310214	0.80189283310868	0.467827115657244	0.766093098191928	0.717303350494356	0.568852310395565	0.799148495451592	0.77475265508473	0.686773752646529	0.877800664768429	0.63884959860044	0.882379975319827	0.563468806247815	0.754764786164937	0.663023158983418	0.640767982124947	0.872162842987769	0.426492876684378	0.565096961689491	0.861753048771427	0.692102543432307	0.725717514121567	0.62175654467924	0.795920838160503	0.32034010961786	0.574137911550578	0.726653287956144	0.61000420023339	0.687986151125186	0.698088484898606	0.753204909072996	0.484163890872878	0.832257054054984	0.538713778320093	0.337443667579801	0.750944226249797	0.676205322711229	0.610623034081059	0.540163412138522	0.548923373361706	0.203020421745706	0.635633169603953	0.440748943871941	0.617383667152459	0.688009523430335	0.715643458954696	0.900596976873261	0.352543590944457	0.634690379959882	0.627322904797016	0.587990843102768	0.835054964689127	0.578001579219099	0.806610220645566	0.604841265613798	0.641972654274132	0.714864593965716	0.636890571449413	0.778241887252122	0.891526266236935	0.802651762497667	0.718957068147956	0.716758297024387	0.656559550264983	0.723726325793612	0.698302841342892	0.816493434370267	0.646372438478074	0.749245703855871	0.628376177050195	0.749800336625151	0.890168620232043	0.885861840626894	0.777439129044341	0.912316217619808	0.713304093363062	0.765575585618921	0.653079018019857	0.833187277927175	0.769388890791546	0.810199955371914	0.135390029575612	0.467202157642446	0.721513325503321	0.584551734169625	0.855863091817452	0.742507576557153	0.70675552994213	0.663908257383389	0.871414304870928	0.624054269574505	0.128436803794811	0.92679686705662	0.609941034552198	0.751951549666243	0.47080176720264	0.530188847406575	0.863118958054027	0.703223976772683	0.487008380603227	0.106204981720137	0.780851636236946	0.692736452759037	0.667073958285629	0.849842790435446	0.751727469205487	0.944455887059357	0.650686089610478	0.60094124464049	0.726887596646406	0.717816386254385	0.616485022132771	0.901900419120975	0.64864105567921	0.879224140348819	0.723812441229866	0.676131364071439	0.495302326990433	0.506720484745999	0.529109260566045	0.65947507664078	0.672481696357385	0.817257877021413	0.593670516659483	0.658584270707281	0.911434907134708	0.844737791366547	0.643228121794189	0.644344031092102	0.750769713844097	0.739345670909742	0.413792323727075	0.692106080162522	0.871971156251259	0.752968387271627	0.790905817078127	0.616298231152211	0.721319490521546	0.866182393968042	0.603693499497252	0.768703134990681	0.8302601138593	0.580672991324979	0.698712349930332	0.802714653158668	0.795896043174237	0.642243596184145	0.717380927856363	0.696998789058374	0.750321819546358	0.166959648847659	0.72930528726116	0.826064361908348	0.837845307091335	0.904254508308623	0.446759645893957	0.429923760322349	0.765057247094433	0.861062825736346	0.523663517163326	0.761232353928255	0.73492652806833	0.861405716020082	0.716377127588251	0.652463566996586	0.305484678770645	0.790637199722066	0.575163078740568	0.738470178070796	0.59063859167911	0.786366501236229	0.739421502496358	0.70251933384167	0.608896556468073	0.177637056493171	0.637955414859408	0.861131526618873	0.733902777591196	0.618418352710149	0.92271160372974	0.698319304805492	0.673927250705161	0.778775205417888	0.54680880557716	0.930267558675635	0.742586169292156	0.450200424052626	0.728109014754587	0.0284005199304299	0.878159424928405	0.707820376517931	0.797795591789248	0.510617622418777	0.913578375282409	0.610142074054183	0.789269169999459	0.799572005668611	0.690143127584312	0.726764321413051	0.651191876811818	0.325478358425355	0.0271175958176597	0.790335357768952	0.0357611190946357	0.710790274428883	0.706719675263386	0.449275007390695	0.927109553766024	0.70061055321412	0.806017886731811	0.152009847753299	0.697759410520814	0.793899583112471	0.706978951848232	0.111639213103234	0.816192952136662
1	25.0771558199396	16.5433938755408	13.772571844556	6.9768432944353	0.431583566789291	8.80645285247286	10.1105959958545	2.3909752743304	11.9806854031109	12.3485277918305	0.0430446732681369	19.0985661143389	35.4530941892447	0	20.2347394510911	0.534890153098473	1.51298440871189	3.83836589131907	1.32402068381769	24.7030490484362	38.0637272182869	14.0598222364201	11.0013462875773	0.19484990888637	27.9093462485215	0	0.0216425731515772	4.96734554550013	0.0998961285279403	2.84586933872584	30.4887449041247	6.26410659359108	0	0.249763546103505	0	15.2276134448713	22.8737607660852	4.80667576729646	582.68779607183	12.4356943536475	8.56800853198074	5.2713169109903	14.6022455122536	0.0106644803203031	0.0206767592866958	6.03601411928552	5.81288448956888	0.498946531973704	0.615856483622151	0.471273525331504	0.683178778235009	0.566677998014071	0.421654615975235	0.644262453573305	0.413560861464117	0.292060617618821	0.521645752975941	0.4115925836532	0.461050084363387	0.569332571477051	0.482093614424312	0.594283300194319	0.527460506756974	0.621170065933196	0.727122316137897	0.263325545827869	0.159618871727948	0.330360248108256	0.410662812612677	0.656644665644692	0.15926865009323	0.577041467297974	0.402009204636901	0.504226204176279	0.629385027404678	0.433420205937407	0.514884605059347	0.533497975527242	0.573040004282649	0.0846802473614547	0.676377039023937	0.538857370086206	0.169206371610581	0.446181676537371	0.564401736545198	0.523574551755423	0.600699795333878	0.67547791641576	0.606461833479944	0.458090565098844	0.410670997555932	0.392972338191327	0.210295601218281	0.567640223068386	0.564551213004573	0.46255833160976	0.430299431952447	0.777266586646241	0.580982090590131	0.293237205714333	0.534245382012418	0.69418350580172306	0.61975951427286	0.718137156768436	0.466686060081606	0.418401491485823	0.544787831421591	0.695585035609189	0.335429314245447	0.429205013114822	0.504703692635891	0.277323148305141	0.608674518017657	0.639171500200322	0.146327022864906	0.53995205407337	0.614731159167109	0.638327106619274	0.69413233085258	0.486471756219861	0.507959159414328	0.63189387430395	0.539893436960844	0.472395486166638	0.739789031994922	0.686808643967858	0.626876182231424	0.523785699676623	0.748832049670476	0.422226960595319	0.756195428405981	0.539618984005574	0.665475376912732	0.569943761178394	0.675945033857176	0.45177697424251	0.631084879888386	0.703779869596886	0.513058148003258	0.43087789295378	0.736985928051482	0.640292784613972	0.185688671615569	0.363461390823748	0.741368245731104	0.523524689170229	0.334656515337037	0.659271082902705	0.552954009615163	0.801890996282834	0.592959641069989	0.636257457097835	0.331124777235017	0.40674103523168	0.718593527793178	0.387528490757279	0.496650130976218	0.755058795906004	0.502038016731396	0.550742829479991	0.533006178145596	0.68893356060165	0.314531577079768	0.371178149062388	0.623336612219501	0.552978702866475	0.604817813310234	0.568096341132633	0.627819560356147	0.464710569031146	0.633214680277077	0.391278763141744	0.33943822499465	0.345891572935769	0.358241482604072	0.390013713395973	0.519614301531461	0.304522734111168	0.709110852546382	0.517676464432515	0.446892938633692	0.475077476487152	0.390236970920679	0.633463019307408	0.542006059906008	0.361925630148306	0.393926135549634	0.21199477181881	0.452036535750827	0.702017309630283	0.467132770125449	0.521701951024912	0.242805007336051	0.497991142014029	0.583661994503599	0.603570864649717	0.50849270371743	0.666029881349142	0.507899950218799	0.532892170666061	0.160701375422456	0.253558740081207	0.496116158434454	0.580087683266826	0.584897487638093	0.69020344140878	0.569797370416542	0.314470610758379	0.444997995298294	0.733431315571042	0.783274640991265	0.61476640995104	0.249173801439605	0.563176911374166	0.582626424378539	0.539639402982175	0.653796799764063	0.448489615060984	0.642072040064119	0.301756519078775	0.129591494715614	0.357985616818427	0.470392425622697	0.684999418008315	0.528077350112797	0.566976481904611	0.519078921814641	0.823183099035991	0.48307536568892	0.0718073892506588	0.747155558108361	0.433085974655097	0.689730190828874	0.307490724166871	0.460995871703269	0.597350449911858	0.566041154534372	0.398859005441073	0.18365197690579	0.566141094981068	0.618116844791456	0.477126369248737	0.72092700040725	0.525391454814947	0.888340600025709	0.545977406656384	0.408775755874705	0.523491666042236	0.478972179852206	0.61473571382717	0.875546002183029	0.438264933251538	0.722681141321453	0.573488498122007	0.587540052830896	0.356373140445103	0.322778265068396	0.648689587459425	0.522185573511534	0.77341477232795	0.643878268202484	0.493964515937317	0.644369818050104	0.744678930142603	0.655883117736624	0.504766031288504	0.555904666996374	0.635262843808678	0.484741912514402	0.363398379285847	0.56049234204024	0.704725439747686	0.449306615062874	0.694117761435957	0.22243066058571	0.599084571094564	0.710008884413287	0.476641985499856	0.635113048473687	0.672582206560867	0.457600335090217	0.526701494393427	0.622823365522949	0.623576779444085	0.570664855147517	0.57210748747688	0.502593106225606	0.562670906869279	0.2634669151982	0.617966805990761	0.616943679522764	0.61302758302335	0.839464345152038	0.337076920300583	0.248474031864971	0.598870701422855	0.63315855126187	0.416181938219796	0.620884745374441	0.452052442993519	0.764645651172666	0.614652058072849	0.398508124871481	0.672556176501528	0.619667122430846	0.477378551867371	0.563519249098038	0.471883790659822	0.524762517173735	0.353848684171432	0.58759284961976	0.417849038121499	0.295922673280212	0.310261785315358	0.641098425983277	0.518708196089593	0.543796708942233	0.656566135200693	0.69369327555118	0.421293954580945	0.500716739750787	0.422395624669265	0.81972484278813	0.544627280618324	0.139444096062009	0.270719566771679	0.0255473490243415	0.62053777376414	0.44436732449954	0.651951590163531	0.518331298320295	0.712666426553727	0.32356071373055	0.425229151187254	0.566620627590829	0.608870212025642	0.658882671361986	0.603654408690894	0.534518277427425	0.426911017285123	0.584899033191014	0.0930186521875837	0.598704553887526	0.687934021112542	0.291792876946128	0.858038117662978	0.634962731232484	0.617498772580333	0.436969637024894	0.422779646969733	0.478606123004698	0.485976715982017	0.226336834316481	0.502516227855875
1	7.08055643346129	5.27813551666733	4.90958946912697	2.19981250840506	0.288610825519155	8.00661280898313	6.77607324418811	1.75989659806141	14.0630050100199	10.0376317390276	0	7.18591706355956	12.553435864784	0.0101173200487094	18.5748904850318	0.268481319211372	2.85402895506565	6.58688569440251	1.78140080675973	42.1074153611407	45.7443353150867	7.71505127606158	20.0509401893673	0.140692356715316	49.4280838278457	0	0.0268617673360286	5.25749887765059	0.506530150410363	3.14147295844961	16.5947779476225	8.57065326893517	0	0.121664718814518	0	13.0996930267573	26.9022940522252	7.27562080409556	497.907741973835	9.07617714041664	6.85740892460913	5.7644281293594	6.34085550709979	1.27582867867922	0.595240037787919	3.5894790743295	3.90488697770898	0.563534392686385	0.568042284940998	0.502769862925059	0.65729303273728	0.582768784894722	0.615070140420074	0.61172341781198	0.532927955477746	0.571191485649896	0.610894488725854	0.431389579180198	0.470555890033778	0.724512642763593	0.567344400727725	0.682617717070248	0.191110464647809	0.603867295357934	0.599220927012613	0.21422302466645	0.13231290392894	0.422253975492902	0.537756001028604	0.624586497425407	0.502555261875097	0.556884044196313	0.485123652294198	0.555761393364182	0.760491777591825	0.441058652755734	0.585136065077642	0.559915075203947	0.426156405368412	0.0251925783723858	0.684275339592484	0.537729432536014	0.255216071226138	0.520567829173552	0.667854176029073	0.53899449730885	0.662112913020072	0.712586854432951	0.565061564621298	0.516157615185846	0.39025390178671	0.650895925148392	0.51265109712516	0.475609994192234	0.784626036391396	0.572378743899627	0.253235501510894	0.607960117651129	0.721172054194452	0.601184018538941	0.667837892983637	0.761963610845615	0.656681511316593	0.760930046430411	0.494971149062398	0.257033939124977	0.553857645253948	0.508848930565859	0.425535420624835	0.707533795452446	0.596817328318844	0.0247853410928426	0.663417973376617	0.698814865443165	0.0709882041102179	0.635113263954153	0.571231280098765	0.621198261339889	0.712255671158341	0.562048346598817	0.579030155807617	0.574274990355341	0.525606211004967	0.490156429076117	0.843403412124325	0.627724087872278	0.758214792987536	0.44038854721018	0.818917126812932	0.560279563087316	0.538425665908756	0.584272232030989	0.738236720681231	0.651506537575529	0.672626435989782	0.415883450090134	0.800464787024668	0.662299563408804	0.664257302211582	0.540626995788791	0.615287614738602	0.670317038059642	0.736135115396035	0.372503095320959	0.742816565304658	0.57033649770222306	0.660543293911212	0.778788217345	0.5200298939424	0.689142974611551	0.612968893374972	0.64575817483814	0.523659566194029	0.555742994609421	0.74266716187142	0.325744986449099	0.274126242843379	0.717631868276117	0.511754352414486	0.435964104641391	0.584657524829042	0.679099144617553	0.28753738447232	0.551905706075784	0.663590444152146	0.676523314798776	0.790601261990826	0.645336849747228	0.705405550781125	0.431941079195476	0.633920535836938	0.438687139908327	0.321076035013552	0.473061201959612	0.536252129662968	0.343838326108448	0.456100018939973	0.37698305600204	0.830652107698365	0.60971126898488	0.472459225090985	0.493413314963776	0.604941253712725	0.758970110566442	0.68247559846822	0.361017155709335	0.427114595396987	0.368909436730305	0.512379834828616	0.0217402090943443	0.475672678847341	0.716981531640143	0.41720739484842	0.577195894832989	0.63145047774348	0.662376714605568	0.489039183999884	0.703696788009892	0.687679143696823	0.602308989924784	0.430155949543423	0.514858325416505	0.584082353311005	0.581211120283126	0.640130430093138	0.807587148481071	0.638456395842177	0.502016569748404	0.564459751242508	0.769175982977195	0.751093809393299	0.659935750019985	0.679698918331184	0.565972911608193	0.681764678892162	0.555306201041838	0.5981910583187	0.613055384396366	0.710450957862392	0.262352129956176	0.582161435464705	0.603951892239417	0.524500923124607	0.614283698352686	0.688939931588319	0.687956048054431	0.38441947624806	0.830975802453218	0.562088731853562	0.276725867973577	0.790033303110514	0.495246501343647	0.644451852424895	0.403809441893019	0.327567619729143	0.620858925544536	0.654870328417494	0.395983306378569	0.114720842769431	0.468338761137053	0.642012437578357	0.450045562308434	0.75359150900648	0.532727119869704	0.800252313909223	0.60743604747298	0.453639562957123	0.569383932244211	0.720974829864585	0.616610253611502	0.835062338141517	0.624176911538457	0.643966665119425	0.511220945024026	0.600555760697135	0.092111662739387	0.392214139003163	0.416745376498259	0.696258434611508	0.726270705385444	0.570752660046634	0.555172763405832	0.655202003993244	0.710359864010061	0.632086648483094	0.46834089779659	0.57696178327881	0.683704816729176	0.752977414374442	0.402724960579687	0.641075195198973	0.736118747296261	0.525189514720682	0.707965362989641	0.530377129038497	0.619621535426921	0.603066294699665	0.408037057912301	0.685412151139746	0.655287190215737	0.505295116722564	0.596327103955073	0.758719755472353	0.744977774705584	0.572515157071279	0.574126810748053	0.590070015089301	0.565510419255181	0.204377170243008	0.666561009257902	0.617678083978265	0.731510288662568	0.843401524520422	0.415794538182228	0.429352366749448	0.608056332615294	0.652594372327745	0.614888185862276	0.665136000370901	0.591195175512316	0.681198426803374	0.495690715112193	0.399151801925967	0.512727567528404	0.619468894100337	0.506018752973182	0.55826249976122	0.479812744689149	0.647371573687442	0.713021179273022	0.5586121628565	0.553873556568547	0.0761045105383951	0.675735195881251	0.676156046287891	0.63540939237216	0.532097305779406	0.829986527048067	0.765026636586118	0.300580528204719	0.608509883313677	0.372656232450142	0.868628295635726	0.489360760781028	0.295050016116973	0.575868886711408	0.0648786169493664	0.716407094468096	0.632266009831841	0.672493443431934	0.321856803527963	0.807455650966469	0.456442306755832	0.38292895078697903	0.700465514777635	0.616436707483326	0.550074002036462	0.600281292542595	0.487924891272356	0.435722310215154	0.585798938997777	0.0652864657790372	0.619242402257046	0.540574797108276	0.367887373938235	0.854275030212575	0.688145226317838	0.657540820235628	0.247579533067971	0.553952971502349	0.556576354518786	0.45831803347516	0.185635189742033	0.67337450893236
1	8.37460876590539	3.58049178314123	9.47788749238633	1.17641957737754	0.392298747527916	10.3832787651078	4.41282989888643	1.23284615592412	18.5057221895749	11.3279681948467	0	5.94657043038398	24.4693139563286	0	35.5814007226483	1.08708185040786	0.497842211229016	4.56527345114843	1.77070392533357	37.5805588581082	49.981607744308	6.93027791102441	19.8395950263262	0.342482603264561	62.2279480018813	0	0.017724405092518	4.11494746643818	0.900419286692939	3.32866942177882	14.1088236492507	6.10706556432239	0	0.0874270872336488	0	9.73160529982313	18.830643315089	5.30295382491856	530.518322084316	5.10590046336594	5.76606776664459	4.4010606788573	5.38494310965441	0.0400298454909209	0	3.04881567661744	4.9153591581022	0.374872656264188	0.559265169042343	0.216411359177174	0.48341345690122	0.558022105279667	0.466590147470813	0.564054069400205	0.665254774972777	0.262734948774298	0.519714047372881	0.236431251529076	0.40384986617185	0.598813066820655	0.499747896584732	0.641685313147571	0.308580199915406	0.521681040983096	0.407413792051456	0.375344378900038	0.239326391614122	0.334832212837857	0.414515358103569	0.32638530166776	0.317573654230097	0.30160333376506	0.139755684981815	0.394403581597654	0.535464844177245	0.413389421379869	0.395011380688762	0.540593836475409	0.637977880525724	0.0341051560699811	0.412555397310953	0.441465184697926	0.112634606066241	0.252392579021706	0.603330532267335	0.473286276524966	0.495467174133911	0.612549127567707	0.560532482557721	0.407532821170767	0.34666211690508	0.589226816532377	0.374403638778725	0.473304409932299	0.766755006067153	0.399894317849462	0.241698165239609	0.369029759295214	0.162902437147103	0.244410180313837	0.49055069326621	0.724085506559816	0.5976908090751	0.719580668695875	0.410932808167283	0.241570990146957	0.518925232425437	0.497011521810248	0.265663119397439	0.625892476685274	0.460509427446214	0.0311031176357578	0.515872452992589	0.562022764394818	0.101963242724857	0.480278835404223	0.107697233897772	0.445404071312424	0.504436685330146	0.489898541968099	0.420942070105664	0.583639800846983	0.526554673034467	0.353594156378054	0.79330512460446	0.654376495232457	0.662443729826798	0.419003938290551	0.723969558508294	0.39539925328084	0.647585821586029	0.311757041335046	0.684657762406417	0.499512367342868	0.621207494943589	0.379619263231165	0.615970407985756	0.392217195706842	0.484622804654287	0.494368207216794	0.688579098436298	0.640211360725204	0.546278050070265	0.380273453779194	0.661406322950389	0.414873138335605	0.461535249177263	0.725232642686366	0.569424712994101	0.438926292715999	0.455421508472694	0.569609660206515	0.485411495627553	0.245865485711299	0.229874061600776	0.355201996032108	0.323123415460388	0.634105630163059	0.28222235179178	0.39876751692185203	0.410869809534759	0.646420509855886	0.254247857059673	0.231132117378286	0.540642880743118	0.562466663498446	0.425828013853273	0.511927118246412	0.539003202011689	0.406109666373317	0.270287015834607	0.413439998584046	0.339440030732955	0.39372748003238	0.444643583048472	0.266475858573766	0.4871964087227	0.354318523529156	0.760263761063419	0.507427270148963	0.453595384325692	0.463059712395645	0.478511458320118	0.632687326580615	0.374383187429891	0.355761347533519	0.336718059640139	0.260815191147016	0.367161296893468	0.417468907748219	0.442760556453654	0.638532042997949	0.287065260998772	0.462234010112778	0.580148231755418	0.365037803904407	0.549821729679475	0.4705609533981	0.424003368897768	0.434459176356271	0.201746220865483	0.459587618505702	0.451136186040236	0.302690264959258	0.6016634882196	0.682739827593453	0.604953041861184	0.453531365513195	0.515230458324497	0.554888810137229	0.27033093163768	0.0626399357289967	0.453050112680434	0.414742807836707	0.556855736218245	0.490083666111901	0.589873308447769	0.570519211109065	0.421852636276984	0.249588013974778	0.0734511731914484	0.337774619651142	0.442287825692145	0.605777947586346	0.531361477543299	0.615221845183106	0.541184103359344	0.667138600492689	0.437494918512496	0.0575528183271892	0.69536671631193	0.509953970524116	0.557075686211068	0.23593304823976	0.331570526953523	0.376250381615801	0.491129680994572	0.280535554078317	0.12674176359345601	0.564944270743132	0.568344258781068	0.411015529388115	0.684141156567646	0.496635849835747	0.694600276762902	0.485213159600156	0.369298742940302	0.557207548691192	0.486906520164204	0.312776389674926	0.755880209963682	0.460469139281934	0.449748716202277	0.556782478248186	0.615532661643119	0.0961178807544414	0.306715726150366	0.388808538804199	0.489841900391234	0.693628652044797	0.413389202063439	0.412838103993906	0.559797618581415	0.743365741111628	0.573200279327551	0.474880880868085	0.468901995873948	0.35647626434229	0.63334948811726	0.319014104511499	0.505050302274786	0.776274421424623	0.506695568606064	0.390128049695758	0.302891970525475	0.48597500930232	0.506248182239982	0.368784429910733	0.616250059966074	0.7100429452439	0.386461525094456	0.465453578925507	0.615585448657824	0.637227106176614	0.540776431546589	0.579932055879877	0.414477101968152	0.333088975442201	0.351781191212278	0.63316660599884	0.584765173145195	0.507124796099388	0.701747352860504	0.224397533364417	0.197184590500325	0.576908076190421	0.564610269359714	0.325483267191897	0.656809244337178	0.315976345932763	0.631878361898061	0.533998184935092	0.403145120320965	0.614944162511374	0.552351298500948	0.388916106516623	0.21771510022294	0.393357947155894	0.457154742774208	0.499802930658875	0.508138927833713	0.463053234419603	0.323719469802	0.295377732017706	0.590951770433079	0.521592288417317	0.521185642818348	0.75394801948255	0.49300409782831	0.279227851449587	0.242393497644209	0.374222173356369	0.58804467754866	0.581191355289883	0.202661502046478	0.367414628685923	0.0335089176682949	0.703280770426959	0.392520879501808	0.602609857265373	0.430400512098901	0.656222985794255	0.357287366943909	0.182472729674628	0.454003815281416	0.556334501963665	0.653645703350254	0.573675929201293	0.442397653005561	0.339796678417415	0.45903551409416	0.0383110204056598	0.301516582566928	0.569544253001024	0.251985055102968	0.84528973459707	0.619660721739577	0.22105749012791	0.488873918099428	0.508385226447827	0.394220496542942	0.406164734102258	0.268274974491122	0.339724079427694
1	2.61598017784019	0.116623831280466	2.87034751360554	0.971186933751838	0.193450634999947	9.08948700399044	15.625576507353	4.7303793863092	19.0849840020553	67.447745342205	0.00860813990143994	1.54804365456904	9.97441823729519	0	25.9441851290355	2.63487734038999	0.180100563610134	14.9324564909757	2.41362545447514	41.5288671568676	35.0776894408098	3.0135389967586	11.779423862128	0.147042959170504	212.170152999301	0.0175300900569864	0.00432811503424354	4.50889103716306	0.387366295564797	0.697116480278873	13.1919518645591	5.84924313427479	0	12.8044365373453	0	3.72622730993929	14.3810942725201	5.76658921489288	357.794849073934	4.07131682855575	4.52925998388669	2.27254893398014	3.68648487566758	0.00355449860200923	0	1.9140452251437	3.89071448636183	0.738890436020241	0.835180323439968	0.692830504526666	0.692446336736323	0.644694183114401	0.688016741461542	0.655473223051574	0.877887485728018	0.426978321463489	0.705982975616573	0.440815084452023	0.338147425152477	0.770126631297306	0.793685346384074	0.797112787625844	0.241989046479139	0.89463478568047	0.889350055555707	0.533029440960006	0.372000328930494	0.694327101664025	0.73489779994253	0.262740106391345	0.613506861957676	0.654776234713967	0.585541533550523	0.567697332231806	0.894803098839984	0.616759706522744	0.797988789470182	0.665889388954661	0.511187755106839	0.0278830813651641	0.822140542582294	0.829298093923105	0.139053809423045	0.489436818379449	0.849843501025309	0.779421665760875	0.706335998343721	0.833354845801048	0.747685359613605	0.660856165265792	0.638597382280127	0.614715701137128	0.561703327628127	0.707234914942105	0.879357958075712	0.741640627984717	0.575588924417225	0.858881622260261	0.732494888708043	0.306057074425964	0.694936632749929	0.898864567108169	0.707869725990204	0.846920678274358	0.592786388628989	0.474045129911801	0.668093905339728	0.615445016829155	0.472126443475977	0.781264142791651	0.731851736924106	0.0208132332482667	0.802994669788663	0.795979469188358	0.138674089897973	0.577296946333148	0.810224539193181	0.822888344316271	0.799965357980502	0.60050211434456	0.677136618880278	0.696738973866546	0.607583665864082	0.551537103781492	0.907436528468776	0.827685512281975	0.741313591231072	0.57310959841185	0.951145361647403	0.59691482103083	0.593642433942824	0.667289198873558	0.836891961665103	0.748279632334702	0.728269784931809	0.574031876262353	0.905916449458173	0.773700809794232	0.684589802042084	0.785441321376662	0.649788490408091	0.705766022362299	0.731666926292962	0.574122901328254	0.785073588934541	0.737295768532756	0.793762252975741	0.815330446809039	0.668362666977703	0.914427404096233	0.796826163788862	0.672026578896408	0.620669140750813	0.624691003677868	0.763544590219352	0.336071749776713	0.42971909063796	0.834875321896701	0.705594176903475	0.664564726499443	0.697142571441206	0.818870888491282	0.340396734319945	0.601436637255658	0.730189564593454	0.609316552128924	0.80584516746535	0.675562015507826	0.721134980265043	0.595137008422064	0.7645028403853	0.634521966083663	0.505917333098559	0.581178900057936	0.453045195913625	0.638984658251676	0.81720441805559	0.615079906550658	0.883312292441289	0.614380600098825	0.88353675062505	0.630597816319831	0.635968121505002	0.909541396541482	0.819684600780442	0.728268271385712	0.767842571771178	0.549516491648088	0.492119171104993	0.595760238701967	0.559562696428285	0.799715228601274	0.532494519018049	0.803824080931982	0.717119538806363	0.675356253286565	0.791513701537836	0.922730704997399	0.955557247640669	0.671435947931175	0.557043420937978	0.740052679657314	0.658741305874685	0.746752821022345	0.794458820015895	0.850010902492029	0.700695189073853	0.657709729454627	0.689553722054169	0.848481043277609	0.873377217896842	0.812879535225543	0.690554110636947	0.742618507684356	0.736986463836583	0.626699561309547	0.916439773098468	0.721775108543147	0.78717604411524	0.425302714731227	0.688601608186962	0.767823863208297	0.531197773506883	0.828462996767675	0.885210210393959	0.682698530871282	0.641955571903135	0.884436211029231	0.58547519914417	0.429099685778599	0.828711491696691	0.593340739228311	0.79751391041156094	0.643483257945687	0.440423753828723	0.774334148463966	0.686811279970287	0.592021982456276	0.270538483507952	0.80720423508135	0.74395166781781	0.54872887105671	0.864846662464372	0.698163250705467	0.916162684686374	0.86088029716649	0.600097170561142	0.679265907145554	0.772563914911843	0.55984410768803	0.87479526589605	0.846803368098171	0.702422926953464	0.508933330538838	0.649011618694397	0.6240703391573	0.719000177371957	0.797846744630563	0.544408732345524	0.803044719447081	0.766232979776566	0.838332005687719	0.772636902276389	0.80097728642305	0.837582946423344	0.610901383975887	0.633533306851389	0.734223675725798	0.886162782655817	0.744905422907281	0.63127091203596	0.897017598195244	0.642614007213945	0.812059434963868	0.480230775551774	0.770424211983477	0.844063208335422	0.623431197871061	0.757388153553264	0.815563493550918	0.59534356203132	0.68365091520539	0.898683281985887	0.707149089177003	0.790494599407103	0.718971116768487	0.770691259244216	0.750280403753443	0.480111320875986	0.66947067601358	0.841042801839774	0.714313542540321	0.896043305550003	0.527595035466569	0.489962720447584	0.763359176679721	0.823681199871872	0.528080455953259	0.340870738032753	0.818548860495487	0.79511229901476	0.630900602252846	0.631568064164831	0.870180825343533	0.809297693267202	0.697684410019228	0.800593107180673	0.546922326127955	0.794163208054453	0.783336105152079	0.724630008933608	0.535320399866345	0.594273102709428	0.544601062270878	0.607517432506933	0.646387635956051	0.668862218899816	0.857475523451665	0.799827203412243	0.715015705062176	0.724499352104153	0.443450985242979	0.918408990799122	0.810592106500034	0.532077552649501	0.362035183630727	0.384154314005181	0.659286527654732	0.698068654140114	0.823366026719082	0.666976277393287	0.877637749589425	0.493667254378876	0.641783140801644	0.491652012670043	0.675008840548516	0.690580787493723	0.836590948634427	0.68695793839404	0.5430557442611	0.626611308144307	0.175145584012505	0.618881376898891	0.607968464631897	0.492864941829142	0.931584473231496	0.772871903454284	0.845692688651885	0.378997811079998	0.577723886326382	0.529809699530224	0.688886645404776	0.156605592508566	0.765128718662657
1	6.56711100068002	49.6528075614106	5.36657418946149	5.11210751210424	0.291003133378725	6.90751501293463	1.08599896890228	0.35642528153069297	14.1890482352436	4.79300585424603	0.00437239556465509	7.36054685274947	23.2742496767747	0	56.5749965235372	1.19053450806142	0.625721823231695	4.96456496042041	2.62239670517989	32.9713243508897	38.8849344760516	10.0579117692284	15.7908286497484	0.0410787341305674	62.7848241842791	0.0059361247137995	0.0307777564886336	3.97615650114014	0.0098997635426153	0.708182962014696	17.2124959972875	6.14517101534423	0	7.61442457543068	0	12.4285932667991	23.7089067381381	5.69101471485667	2385.80620638217	10.0933614241947	8.15913408130322	4.84057822819354	34.814235672193	0.0108327750942325	0	2.31816463027895	3.54277011722943	0.43178816228978	0.523183375220957	0.14676013712017	0.0422182823942781	0.0466975590027272	0.0648029740796206	0.0941833980337957	0.217679228243679	0.604812065687356	0.0270789660273653	0.308015849481049	0.0337046951403221	0.520377463457529	0.719142889665926	0.226251094733418	0.0423129660844232	0.750818368900658	0.119379541368627	0.541310414181872	0.396977773124737	0.402119397312974	0.458248235867463	0.0484525968101992	0.067333898619953	0.267055831996467	0.0986680210697417	0.0160824204658254	0.832073431733208	0.0437000347752735	0.17826742916352	0.0424701997342662	0.0865800909789224	0.0287684584912632	0.129504877076039	0.415393274610006	0.0758166763151312	0.177710322859542	0.534742485474576	0.454143202407044	0.475495075863061	0.430685924836916	0.0871358157606768	0.208352352786333	0.327145213065256	0.168417024531368	0.0635748023463084	0.369627356391449	0.184247806130067	0.0967045873424421	0.0378442267329056	0.245657383137713	0.051449263134671	0.301099027535416	0.0670414700009106	0.581087931648748	0.381305668178286	0.497276181418363	0.0389771507473759	0.120480969792006	0.380494837790361	0.139248842088435	0.0276387185227915	0.195487259095122	0.0688060476607892	0.0848174632935402	0.244751693981439	0.526107884539214	0.113649402054718	0.563199174218941	0.0700946283595893	0.254162244887499	0.503990504363547	0.241795963013999	0.0542258463984123	0.30011797334502	0.539899674010737	0.10967159308329	0.885456819247938	0.59131840960031	0.0884537887348448	0.167861661241206	0.888364670146986	0.0453297270824169	0.843661134158176	0.623735406195028	0.233344773731326	0.0717108531593842	0.346949411388926	0.0408996551930629	0.123602619818338	0.0736460713136572	0.229807674822833	0.347380074942312	0.52309715677539	0.416733037347638	0.160892432239574	0.449200594891599	0.200413697171208	0.348676126510436	0.14810713017683	0.336416738784827	0.178477452339918	0.158012703346722	0.710798339870052	0.259953135674566	0.179030111303896	0.127207705494144	0.109974921041106	0.336781868177889	0.135903767189518	0.575467600916222	0.19678341982611	0.564830427554684	0.0577871204737923	0.159840856560491	0.045308046363855	0.169153528574293	0.53254032390277	0.0499892220054747	0.061706398996423197	0.0629666213387644	0.036666754010384	0.25697439370571	0.246612460897246	0.547730716677557	0.242754563086402	0.0728510331821423	0.0941529691239183	0.0217368361903892	0.225766621863928	0.060445175852951	0.661395825327678	0.16764452181392	0.148219124198694	0.380680554739122	0.0963003055952623	0.17446205595236	0.0950461877106201	0.194007222365787	0.125716793004768	0.0280142265697312	0.147838172569231	0.104676141848932	0.423398889600348	0.130775410237384	0.0920518317915521	0.451815988718543	0.224668908897659	0.0478898343101457	0.714663589057768	0.0825498832676315	0.0978886496835497	0.464183212287048	0.035554761859466	0.261448859910625	0.189745943415553	0.279942109350698	0.396985455489184	0.810288060581819	0.534044784090725	0.0711720746514252	0.0345666089058759	0.596332906879446	0.144361666743465	0.027134663852651	0.0294226543375661	0.434800141631076	0.170461013874444	0.262564828749032	0.563177527394965	0.466873491202761	0.156946216159965	0.187033850430715	0.0300238943627125	0.103662853954219	0.267879807084364	0.0971979540833666	0.470779470394404	0.0860020941677544	0.480027955801936	0.817446430584155	0.0442812175511099	0.0408022243946167	0.371062488927355	0.429720970295619	0.258976880326214	0.017851013506968	0.151624679231094	0.0697148834249521	0.266310942143282	0.112145759679945	0.165618503433336	0.679128063780679	0.208481094479434	0.400638185685758	0.41929370800685	0.497421329795507	0.193796681768906	0.249303637743207	0.103706971750085	0.162014756946153	0.405832908182022	0.392027197533262	0.790594059983489	0.256379550317246	0.580470345008806	0.589262914489304	0.115052182684348	0.0247400736877329	0.192891826753148	0.391045582565022	0.452139673728759	0.767194203565235	0.13674206940254	0.412193051236796	0.208930415907913	0.832351374889778	0.461499072274261	0.173933071559357	0.333354459390968	0.0204426512496072	0.694138706187485	0.191717583351401	0.0666934990550446	0.25532474162804	0.0525867651759093	0.399795196221691	0.0439613136168257	0.206059110454556	0.636550337579585	0.0456145524853526	0.819191968043041	0.269394440857042	0.148786320658779	0.220689754779477	0.412441858940859	0.16982825360883	0.688726888996167	0.0810478488917695	0.44420581884111	0.041828380790369	0.271069274404762	0.390768544741453	0.427451077410937	0.0458781836854871	0.849906183715865	0.126434149121616	0.412618982611316	0.424414780801731	0.493343901455348	0.509831601585208	0.263676229244066	0.505851773984753	0.27312359975018	0.176623312528635	0.0298660122616381	0.744447525642534	0.310730247057565	0.193277602489811	0.739791839082887	0.390416881229939	0.092312606006061	0.0329524969744489	0.155514178861083	0.0317956834586073	0.175078946453555	0.288712357503349	0.228683810682108	0.129198767712162	0.570445702759948	0.484277283085542	0.542074266289387	0.0580454709758163	0.101567960069294	0.41153067001463	0.0690658191534826	0.773237706116391	0.0281355260756826	0.0736836629676594	0.0434337714669769	0.0999384136726699	0.0829466289686684	0.509736615102969	0.481037160048695	0.25013157819753	0.264295073639236	0.280980380550006	0.226576937250337	0.0713371893295235	0.717343111652627	0.129123543329502	0.127799841317819	0.13505070989744	0.0300145260794954	0.0475910547927217	0.0212379938685124	0.132990063956747	0.0441315238847225	0.22626093215839	0.637337412301989	0.165616352310197	0.35301409545943	0.561902533622279	0.0904692247168179	0.13787634962342	0.271036102855697	0.0568885661803922
1	19.6722839640939	2.382191992329	7.00534459482671	8.04462308167157	0.355478502735956	6.01877542784178	10.9435649185786	3.50673362765946	25.9237334796318	6.52220675261231	0.0268218834038996	9.54514547924095	24.3940279088654	0	26.8996279934761	0.302256757140391	9.28924646922811	6.07124012128268	6.20488790208418	15.8216796560834	29.7224590589081	10.4831100606464	6.31043935994185	2.06938943842186	40.3889313055546	0.279176863085215	0.0134858631639718	5.50866201052909	0.161943446966941	8.73895537332954	16.9003142612173	7.5224976826144	0	0.261060133789081	0	10.7783521764719	83.7016381031999	6.2663923866442	201.816598978302	14.7312626594857	9.13026887909018	8.01630443476547	12.499288260837	6.58984602383707	0.0286312172732508	1.17729421914015	2.24533814370635	0.711689082396916	0.602824526429393	0.420682764948014	0.726890596319413	0.632887594393056	0.324029488494946	0.557750019439315	0.782877717984021	0.481487225389599	0.451468730635913	0.54375205262124	0.194242217727593	0.79180859523243	0.700454269050879	0.298728808832545	0.63391664390249	0.664081740947838	0.92320504822706	0.400704748061322	0.205707487664274	0.179768815072217	0.164173034636925	0.59567540820401	0.370243645923315	0.668116438280555	0.653049345250016	0.61045370982629	0.427821540955344	0.476652374033181	0.627816071594181	0.712502644134934	0.748315775314194	0.0342684209826434	0.790073894535897	0.612369960417863	0.321014835261677	0.481186485599693	0.825728950100807	0.192638612319427	0.686886510794246	0.745852777629235	0.714325501972613	0.583720785539359	0.668304383126497	0.757842410487122	0.524928675376932	0.73688563329726	0.830156336921088	0.706372195773398	0.666673740261426	0.831082740442441	0.0355141269349465	0.186518164675746	0.656761218657662	0.259696213172511	0.697860274035121	0.873014324712118	0.62258969961709	0.321849995606257	0.559005837973111	0.607833187260377	0.137177049943264	0.18566116922824	0.0421533266587835	0.0592400384440435	0.795407515820435	0.778440780896226	0.1072403289116	0.689701205989833	0.690777629783424	0.784185736040552	0.803710118601171	0.618500976872259	0.066802938039698	0.5805283529332	0.555564995032758	0.464110281145741	0.908715710099755	0.662947043863779	0.783669111478989	0.502514610104591	0.89825601342184	0.556191566212055	0.412731417868789	0.410384751091786	0.727552358441258	0.0819462521577948	0.668367849374503	0.0288872833382036	0.820189587580844	0.712715012906596	0.712483744719763	0.614538180601259	0.373568678414627	0.690575802167217	0.582394705382555	0.514321628374387	0.798016638823084	0.596437723290236	0.702503045391107	0.882845380423006	0.245092417946287	0.839987148443658	0.393015399108644	0.697391497302715	0.703205006214743	0.271300046539306	0.83338160265376	0.513255537232978	0.440500971142821	0.787390329147399	0.654939381726963	0.606237047097277	0.608882359536932	0.747306177295241	0.246986193970862	0.0335271204696829	0.783351331376467	0.156258522111126	0.796834252844407	0.625589010305981	0.716336717569347	0.0556962119686845	0.718686257344945	0.556398167394547	0.505019420516418	0.540367284515131	0.506194509497755	0.580509145239368	0.517209756669376	0.0338524138396474	0.911071788885536	0.683749651534534	0.597572263235111	0.0585100963579231	0.661609782625818	0.85374542336317	0.782606248148259	0.270496706073657	0.488480713106796	0.18286009295857	0.589198214548355	0.820478936511922	0.542105710606045	0.0960271282066139	0.0303928359059139	0.647372476614767	0.798067939248257	0.689433206292683	0.570906633315533	0.891206107955191	0.368659688355288	0.63043148190073806	0.0245896546299574	0.458346826498742	0.733181268066242	0.279924201986557	0.498443473267643	0.829328997034363	0.675825519923811	0.653826216820047	0.0403415110021791	0.855853464075284	0.681682922916125	0.0279429023530443	0.777752123197932	0.661023488670633	0.755567000598337	0.082371034462912	0.480131164850714	0.787732801362102	0.668603354083734	0.210611924305589	0.0955887687058199	0.754066976979818	0.0407412259926828	0.935182768834794	0.819122462322343	0.0678876701879427	0.0728022176211454	0.836922282554166	0.588725871756554	0.466194560793886	0.831073067395655	0.620940754196297	0.750000067434679	0.0160075984100199	0.45357067261554	0.889636981109603	0.340721555917118	0.157051326619672	0.839925511421656	0.68003935104428	0.560864327813163	0.657890725378	0.799722956254286	0.623184724275313	0.225945761133103	0.717072221760442	0.629311467489915	0.766163959518448	0.774379277526267	0.590325809711114	0.79782807852146	0.074687394872185	0.705016667548556	0.761654472199035	0.7194435167551	0.390323356029895	0.632858084667875	0.69700740977852	0.329719754886127	0.316259583324746	0.713315309149002	0.55651477898651	0.632524728114444	0.878047567518255	0.768770796003456	0.58020080204529	0.642358896543828	0.786049927521512	0.526371827932126	0.263472146919276	0.589983935133206	0.88297890622198	0.512254446302057	0.707867445936671	0.651550967586957	0.760632725688196	0.776495738838576	0.59416074075004	0.723103125889885	0.804820471328698	0.510918944517063	0.638793474725701	0.816749147600155	0.0707091211948689	0.125260171288804	0.11367308977367	0.208035059978168	0.418248551190765	0.18174216691748	0.693730615904751	0.667493989099419	0.743007270560747	0.894467112642039	0.542078836941354	0.234366926926796	0.789920596952978	0.0321882343361846	0.730080737575153	0.799013146385166	0.259931879345578	0.799923610865318	0.287481795153239	0.647122485647534	0.562518530839585	0.865300663707464	0.644677278204879	0.665797670671364	0.566408667528522	0.804986184601054	0.552467751329118	0.648405180409444	0.608569902674974	0.379569810516621	0.485297440293257	0.0444142871776522	0.617409478732631	0.0543779281779736	0.861187839061171	0.111505074947465	0.043793402104303	0.749176225066848	0.341666997747633	0.0712932774414955	0.708309738600962	0.349648448934778	0.791240300040725	0.0979512513875446	0.740480452691497	0.0899759169768343	0.749318888303591	0.332046686708606	0.892796770627897	0.668917262078857	0.0255103838224009	0.11607937330371	0.443812779524687	0.648883980896827	0.749482490158125	0.22149040553883	0.586744282316287	0.812082959183561	0.0813031958123206	0.020928134085304	0.682908965625783	0.0195749777430711	0.896927599076218	0.750423034197225	0.661570326048317	0.232302632197306	0.0611060665612611	0.772193063735298	0.584498436785435	0.239254484771093	0.835002557158156
1	12.5624354378053	2.94955383390663	10.612867510602	4.18941163146635	0.321068660728298	7.54399325052954	4.18101013499409	1.37946927195457	10.5019446630406	5.86443216624708	0.0293256792090649	10.2812064705982	14.9321244517656	0	39.2199083682973	0.64308088417848	0.871248772472336	3.98933044957298	1.20815749411086	32.0533206969442	35.8999903592636	10.9750913673204	6.15344083066008	0.15863000853302	14.5604324707865	0	0.019659673212781	4.13980284644388	0.818905759045587	3.41634249372229	17.9100060421896	8.98467895643013	0	25.1928422410159	0.0150531052974288	13.1065252824141	33.9715482223517	4.51876319519882	1224.9572006671	8.04017938406163	9.64734364980634	4.66203105374879	6.43500082804678	0.008072830827959	1.33041628435491	1.0952435486423	3.80869012655913	0.589363420516937	0.695684773650855	0.510138497182659	0.623052245822136	0.573375557856361	0.51939748718781	0.569438665174495	0.530693683305457	0.491754294143404	0.594058017863091	0.498864263984516	0.468217736749894	0.710601211900264	0.55371451599943	0.636569034407142	0.385842867553719	0.626857745738284	0.770849683369289	0.386787153526205	0.274366025751097	0.425144328478931	0.522754707129945	0.818654010714529	0.495804206341231	0.599212986014918	0.341307916169259	0.500815000098467	0.623900115390173	0.490089086475987	0.548390891339985	0.522187284062676	0.609898769827689	0.0321912637402874	0.606231544326553	0.552566756872689	0.268606557934915	0.425714908588265	0.651847985823953	0.546878200000106	0.62225319463335	0.68192881317865	0.544186559261132	0.547259408990032	0.516989385051096	0.652652821619286	0.522821374617226	0.557356494065814	0.712012763678533	0.540869743749885	0.558567999643004	0.760512393431193	0.556048161740627	0.417489723749894	0.608047307543745	0.746313611977454	0.650291631192508	0.689610473074889	0.481894477708264	0.390244770412374	0.503172534347348	0.700817787304104	0.394368164536409	0.582099402281567	0.632975800295829	0.479178935158345	0.665152839343531	0.630848399635318	0.147375225604379	0.669505810932316	0.627191429137975	0.625662262984033	0.702992288302092	0.491671327783039	0.599092041120812	0.688447625144002	0.561863741457998	0.374810624384163	0.82962148291138	0.686710727139085	0.705020677339742	0.524727619064298	0.828101200841046	0.54935254313489	0.750488323035242	0.566747922736685	0.722925770301296	0.691635700743529	0.594806091766146	0.486722426149077	0.687963749538476	0.560455436204476	0.576143714027101	0.63539785783852	0.712923350082476	0.711437720833334	0.607526459836295	0.416901136075377	0.741000708432286	0.613365434191112	0.649840558889706	0.782223083663412	0.584605845999941	0.73048375734559	0.637867978098812	0.59981061527814	0.623428052895362	0.521526572423159	0.734676338935425	0.428906417698897	0.534064083120114	0.732491871007354	0.625581963342313	0.497285353841162	0.546744880165147	0.735984309571928	0.32208614264673	0.566414683110975	0.673964351212302	0.513421365565818	0.674917013910898	0.593293756692751	0.633566635054048	0.466291243341964	0.662547744448292	0.548994583869383	0.378440965854318	0.537211806863872	0.277653456117142	0.396910495675025	0.648073843047318	0.264079538132147	0.73208827919553	0.60734100647836	0.538393363825728	0.541286970002309	0.511458016634931	0.674471219265162	0.527609271938092	0.451450628641778	0.498683432453205	0.387278833344227	0.577417757435742	0.665064762602865	0.474808640036725	0.650263481594433	0.472948755284887	0.569627959050435	0.620780530386483	0.586947279438047	0.486707921297371	0.842138258859048	0.683393041712895	0.529267530464942	0.430973198934685	0.51375241187246	0.560118544899007	0.626236920196014	0.652503397167469	0.7909246341724	0.542120968360645	0.498724183420244	0.557292238667777	0.771866372573077	0.682196675838608	0.298378727491982	0.702277239614308	0.574903775662298	0.677863249978663	0.531771907656598	0.694008966675408	0.668753289757217	0.655977095329782	0.300472601029329	0.533857771591997	0.633895460338969	0.508817857985019	0.78066703079513	0.585741404184238	0.62161196599269	0.632725619358288	0.81555061826441	0.477745782801056	0.241130022968948	0.673195124450709	0.507535861155067	0.689084602124744	0.52483310264307	0.516260957333687	0.663572989272156	0.617724606132449	0.473983384585169	0.26295411401686	0.547694153497995	0.617926056293711	0.521325238750995	0.658624953176102	0.495400702590944	0.805159864019932	0.575003254520526	0.549165256423205	0.648589214085703	0.660077320175088	0.543801643824837	0.825113504325042	0.590425786581396	0.809396471460847	0.662354953768121	0.619838108685739	0.415100706091138	0.414403437869488	0.64235777965268	0.613028890750482	0.798641721600021	0.687928419732755	0.515545372916918	0.593973142655641	0.606999981503744	0.704474629793909	0.556752352958353	0.588530419736073	0.631734817557139	0.73923596090587	0.478007368077488	0.57691558299606	0.8618574583521	0.468452981273561	0.701701659569917	0.589814557113813	0.576096958870984	0.647208990448152	0.457847741000516	0.686096562085434	0.693968796539399	0.577786075700501	0.602725711533713	0.662742741304786	0.626710678980898	0.590898715780342	0.553540239621344	0.598604034057378	0.525849236253882	0.302858528836137	0.649830953672583	0.523673605792563	0.595668861309294	0.836545652819506	0.466198636841107	0.404970011996199	0.573707652330747	0.680429579275977	0.533840783921506	0.804411467379029	0.778599860273388	0.729482838449833	0.558767853588471	0.380828450535191	0.629175476075094	0.722582200596519	0.514573519425126	0.540359613771614	0.508744389427061	0.599192673013241	0.653724070573954	0.378813486735555	0.539935286000235	0.290611170464195	0.577218597637897	0.671811679123498	0.619935385343543	0.53109965898843	0.77819387998473	0.674964947819556	0.522743544052617	0.595784139075206	0.502774780516435	0.839889693826454	0.552115668867691	0.393942297658605	0.634960702667609	0.148837480569485	0.598439862520561	0.572098699239328	0.584955287968204	0.435273604216494	0.701611397414035	0.379673067279186	0.280778188482532	0.6160998021493	0.571084999655789	0.582972193462621	0.660797074331516	0.573798740514778	0.497457167191956	0.623454781608239	0.0922540972370597	0.562289747263291	0.532435481807119	0.399109975865622	0.849656588409782	0.765495207419942	0.609324166885661	0.472332447648455	0.540860614031827	0.63877972276684	0.523400177385777	0.440262767174949	0.657634100031885
1	12.013751212925	4.36188479462732	7.59192166339237	3.92516017883587	0.317596508336653	6.93190488361194	8.93251295606164	1.43600907755293	16.1748039035621	3.23625430202864	0.124135647261839	18.3904797586032	20.7833515500661	0	11.1916381809631	0.181477494474161	3.33270305253204	4.2853822525889	1.8783136637014	14.3988804479688	64.4771390117248	9.50734772103021	10.1249971384659	2.77357027675706	7.56636326167403	0	0.0649111540989284	4.38183370597375	6.09623137156822	2.45884716130102	9.48853892178215	9.02745064293092	0.00572627865639238	0.39964363666134	0	7.93808462914022	48.2283369336657	4.62147931659687	106.943464627154	7.76303053682833	7.62619141753933	3.01592329470611	7.28578070637722	0.213235188689731	0.98189548594717	1.68049130350958	1.61820616388486	0.666457118635662	0.422374267318684	0.502910158055997	0.738656179409448	0.635728025215526	0.337965077147199	0.519457975093354	0.78312354853111	0.371168840158011	0.756441148545435	0.663408379927	0.548323066505279	0.794819727298874	0.686169137482017	0.571149482306189	0.740931938714711	0.742830512377369	0.882673330955008	0.198083968471883	0.168159904775699	0.511519361140334	0.604824713740994	0.47910637197256	0.47246200645188	0.622256535720144	0.633271037014748	0.551510667612233	0.612991286643524	0.330495118671521	0.711341360257599	0.664460145505801	0.722747919770284	0.033537615004609	0.795694204461618	0.65052244537442	0.286593932145274	0.43561955428903	0.781374697071697	0.635520124182145	0.749809891133624	0.832127023874904	0.796835634734354	0.642727160530745	0.652507534546573	0.79443553352801	0.396729622623039	0.668671186065914	0.844453613779352	0.329261087676975	0.639684641067488	0.821595262722903	0.708531059866776	0.0177011435769351	0.626379963017331	0.667801802897571	0.65856908632052	0.852792384455332	0.630159332245957	0.352698387906192	0.625012185180301	0.820799546406924	0.444530032444648	0.622493641693036	0.41170975529897	0.0367541447773329	0.804355963339737	0.720066630619633	0.111811222096888	0.683555348949909	0.828876605752518	0.810710692218365	0.830452182957935	0.541240313628317	0.707644394407552	0.799313468554719	0.604884832690527	0.478836121146455	0.839680457670798	0.722371223639442	0.76460329859531	0.482012657765529	0.80528803877630994	0.581251879377509	0.634149401425573	0.727376250618415	0.707162103123739	0.664143381046451	0.676445934322856	0.584939108231266	0.782695159544939	0.755780102972766	0.735310110098099	0.588600328952589	0.78866184579156	0.789981108023944	0.68728985900582	0.539186088290773	0.79814117119893	0.604598078868841	0.693365898860805	0.833156508805403	0.670651700324876	0.880573580471677	0.567388521768107	0.672653372067039	0.6866238664202	0.619104359879224	0.834716280628703	0.0215571118472596	0.0968586220696773	0.796833676265377	0.738517420945731	0.424703117233431	0.645641344453541	0.699614579886317	0.466842761267317	0.793017821525272	0.819543893049267	0.627489045935381	0.824191692512011	0.614053758693081	0.757483626997467	0.62109332537595	0.779509950788813	0.494774178570693	0.351184062422295	0.672890452166113	0.54710885990146	0.485937591365979	0.694078381223252	0.281282292516758	0.860627831947506	0.72952653990215	0.445386392714475	0.411835646747345	0.647452665566412	0.748179472853493	0.713244792392188	0.307001700280126	0.58086788609121	0.674933039603359	0.506441736813716	0.850741687278333	0.428150156753904	0.791229334206739	0.720514322081361	0.621604754196796	0.813889527034639	0.824924326236857	0.575804223440866	0.839499872366877	0.787403615027185	0.642482994246119	0.654977808446244	0.634208793326034	0.681833331184742	0.0745055363182454	0.731100308185041	0.872950501553119	0.537445761943482	0.825495271472373	0.741664967458306	0.870067184080351	0.842829729783113	0.625627721560426	0.748237359719639	0.724126339888711	0.775283472662183	0.632206742133932	0.773011419068261	0.763234330072015	0.0928105700015611	0.268421253750849	0.103263156393863	0.731294832433509	0.617323739117994	0.851149854743591	0.652630689902156	0.747464894448739	0.664095498471354	0.8372823868351	0.575590155437118	0.586067040364523	0.808414135306305	0.627073727910225	0.663727534990251	0.25782874890334	0.141946458677373	0.916619968383144	0.779098432875788	0.293873455485808	0.84426712431123	0.629095880054958	0.647727818406997	0.633703593201987	0.814505278874117	0.692892769232583	0.835862196664931	0.724098061007133	0.599757078071256	0.769976908972552	0.773046357974275	0.556592255620977	0.622528812861576	0.711385925537471	0.855546758728671	0.808124100600497	0.745764566812449	0.520414280057618	0.637034907868835	0.493568923106574	0.0559552440701894	0.744168926539665	0.813073063188089	0.604607661442315	0.664879850623645	0.752894520166051	0.731460483579328	0.625281191916866	0.0221202277655846	0.769802581108581	0.584773771534192	0.274945087582284	0.597057300629411	0.789766859545801	0.570869430740406	0.833436394914879	0.723217625416948	0.41739439917321	0.697536093445126	0.549594615118998	0.620293055667473	0.777206663613502	0.470630036678017	0.647737007747205	0.749939246262001	0.717569572568014	0.55957119007053	0.684526126163441	0.22709064672102	0.712040478713091	0.239908093497338	0.738425941694398	0.627205470027693	0.685622568785884	0.913038860390463	0.556860828130387	0.533675263246722	0.729023815307674	0.800359882523774	0.474071641751798	0.659340703967607	0.84808584429713	0.861900050732607	0.611064200291831	0.620587515868572	0.793290723167539	0.779255062660586	0.662402133333901	0.619274034176361	0.0460591178172567	0.82200430581606	0.728258047817454	0.552727905814052	0.617947600116168	0.773097744608604	0.632744843378708	0.76967564202761	0.73892091891721	0.605258922072853	0.869712656255715	0.743843260273968	0.574637539966197	0.591318727019511	0.619797372775249	0.848656983818257	0.59595812665234	0.607280902260119	0.778146214807238	0.125248007494158	0.799249207546579	0.685979387807488	0.638824368560712	0.56042460774437	0.82933354688176	0.510089588335	0.518900089459493	0.81048329712424	0.572373562483842	0.550298765075054	0.811832711834008	0.709238268300057	0.358580710647513	0.748129500755314	0.0746289499521525	0.62935291031891	0.694733035065434	0.13202956480817	0.0456429103890388	0.816273291609571	0.684905453906236	0.324480807658396	0.635832565365592	0.747471950201387	0.651868082370329	0.243318982670568	0.817598457210111
1	40.9429222601312	12.7753420297286	15.5317654755689	4.46729339865175	0.413212944423777	8.53249428034081	3.51273187007137	0.91513535205455	15.8391673360133	6.34338166641188	0.0551612792796484	18.6192090574021	55.7730133577633	0	28.1882131507305	0.604814026619495	2.86599285215066	4.56911127484521	3.74554057401437	24.5121154637171	30.0894978243199	13.5205933240357	19.1129175560328	0.314085575969528	79.9225646451795	0.0124814962543516	0.0369796285673621	5.68979537575354	0.437127118819855	5.30931551025995	19.7735858066981	7.43826387344639	0	11.5465845951403	0.00471912085092049	12.4068313611389	18.3831257536276	4.91940476330408	714.277345772586	8.10456153425358	7.81891428863894	5.78769114903388	10.6798930145074	0.0208792454547321	0.46369822611654	1.75218181241236	5.06744766588158	0.245858633462816	0.479453551774767	0.388431470874776	0.40941345642974	0.490745809817233	0.324976517177466	0.309613056940262	0.482445209159103	0.26961443163384	0.329576831721648	0.303554057735786	0.337374485761902	0.559938663098414	0.429917039943287	0.33366700675187	0.179863777924287	0.486841061591808	0.467412744799212	0.508352410919322	0.339777961538818	0.31885577197043	0.438667039933255	0.344705617002915	0.376525662549235	0.383965912265032	0.0933045588109468	0.397401491132111	0.567160188665738	0.325791927588701	0.451565185837767	0.440231707115131	0.292928889732375	0.0722011168780635	0.440570513368138	0.427793415478709	0.114172689019245	0.374453332829552	0.402776081134564	0.36294109183507	0.442237898210494	0.499560813651659	0.319965181745515	0.389445682498233	0.318945376476663	0.360878333267862	0.36031846845721	0.166573419935468	0.421352765669206	0.310735462998209	0.253015668562337	0.446933617982112	0.430709000023746	0.352539402766159	0.476076152042311	0.520384091985319	0.503572828783812	0.539575514909281	0.310098391244549	0.228559515642179	0.371400898091222	0.320638845317482	0.202798201617494	0.3321862151927	0.490872677338792	0.322870959884618	0.447690815643556	0.566056717396363	0.310829216401813	0.468642986591511	0.0802807194241633	0.582596809248785	0.467130847949361	0.40944858713097	0.349522898133034	0.505103667794159	0.43543055361253	0.257753036574073	0.568933535053579	0.493338408468315	0.409402780760528	0.380858106074939	0.603498053369608	0.240069905276363	0.487691171981041	0.463814814019677	0.499695866369707	0.199969304683317	0.499828517950983	0.270186526417597	0.546634445547366	0.437503142673792	0.343424138744378	0.562429242474822	0.588805087289499	0.542368129101247	0.14331064257595	0.297149316563752	0.590784998134187	0.515891875482481	0.463791300060365	0.568593789285477	0.461261917955796	0.17128294223692	0.431091053516327	0.529220491234811	0.397792124856009	0.367493289420031	0.531589993055987	0.274865643494214	0.331898740073017	0.595517414312842	0.430064473901031	0.424452394720283	0.347139816835013	0.528961812159217	0.175322373147452	0.44739984098864	0.397351404795462	0.463756625398186	0.491307997385005	0.504725087113167	0.530835973426038	0.289263595396872	0.392934222891589	0.299365001225869	0.255706151928755	0.248050935175481	0.24694838085661	0.155931495715931	0.392041972853201	0.156162679634046	0.550879896375999	0.551654483195866	0.405013713348569	0.37554808228979	0.404353894159228	0.492333493769413	0.365162581788051	0.285357458115631	0.251004817042722	0.21694887187682	0.351187886101236	0.318497853529778	0.323564973038483	0.453916474572314	0.218850215654084	0.427966509671023	0.525091134044932	0.346767867083932	0.289909986052848	0.533463893640365	0.493075605266939	0.384317868640442	0.204310875634019	0.203075069110682	0.357208625390096	0.530568751886602	0.487344052849855	0.485894928309554	0.409924381717076	0.245039855928666	0.264051923135665	0.480278386777494	0.345052133620438	0.201220484428611	0.0704622673487202	0.447375721897435	0.489896452175376	0.451323180587795	0.489788854684937	0.412036096554339	0.461182369799161	0.463935879455441	0.046077898550603603	0.266864838422312	0.413888477802344	0.569818493763587	0.395727706984969	0.535710313803696	0.446265260236271	0.622585663377997	0.30665540807893	0.0426951764175066	0.527924341209099	0.444996302804398	0.55846761200442	0.28198323575106	0.28942464803701	0.286411507790072	0.49816587912242	0.291036783632186	0.397275616393297	0.485404791089882	0.546376969012677	0.312075225093431	0.604284003105139	0.329987095889608	0.578326965993341	0.511612448304443	0.351696364984451	0.453352677512939	0.494473611830136	0.461342690547927	0.489256625325821	0.385194277069538	0.488459697743395	0.449398064856931	0.366839862657303	0.143666980239832	0.228034335278526	0.305546832141292	0.522799085210384	0.585391955310071	0.493515594826504	0.359527951152703	0.417529669208469	0.434641982785908	0.377245313494383	0.371809769169036	0.507823827380737	0.409930051053406	0.672070065243032	0.299418243272285	0.460810737661237	0.485452333332708	0.30879637382131	0.380247512520197	0.251567900401747	0.474145591873979	0.468874194812044	0.246659681367343	0.557179521776539	0.492590481237279	0.407806340466965	0.409083535604664	0.472301116984561	0.456833154196655	0.367713478258724	0.470120306715773	0.462159290505209	0.392026667519646	0.388747737165998	0.518611537859987	0.413795486895259	0.559470760595665	0.645943391602829	0.273838547469696	0.287117704519704	0.454747258554204	0.515961558014773	0.320796140270263	0.543299132497875	0.436694030918624	0.516764164017083	0.440855548898714	0.251248019445126	0.49313382127407	0.633533530482242	0.399938720412512	0.408198880880136	0.432713936900184	0.292698386641881	0.380866301148909	0.385505705021302	0.401294892183303	0.475687075402496	0.478176189499312	0.381239810584208	0.226033652470078	0.428332843516306	0.514766603917783	0.462161622738077	0.208206168131836	0.421383720529216	0.304588573758631	0.656224553461744	0.423466550303885	0.194339705926661	0.207714322867135	0.0490969939387176	0.396243494026906	0.493807900809801	0.499863805808646	0.42572975452664	0.549073589563275	0.199121555729865	0.178462434428902	0.324443819824387	0.532602406197706	0.346017908491999	0.507230900874898	0.43423830064741	0.289413038470172	0.258287138428476	0.161419873639382	0.405759600804648	0.380774598190714	0.195615094270725	0.72204409984244	0.520017337295008	0.462598675577296	0.546548342914647	0.348082585165477	0.436694979514328	0.40840389582174	0.463114973496497	0.521597022096122
1	30.4013798635768	6.43600144423077	13.0314841555237	5.40806152937217	0.413773484764875	7.14768499461837	0.968681426520913	0.596135143716928	11.5711755014497	5.28485295465005	0	13.9402963258633	32.8355332400261	0	28.6894742980748	0.516135163851251	0.973525164811559	7.12375683244024	3.38179071492824	27.5857298547763	30.773903040609	9.60975443778992	14.3527658120054	0.588765801239813	16.8081430320507	0	0.0577664770071185	5.14960665824981	0.970071116239562	3.06011432300432	24.7136179001109	7.78817759794041	0	29.0385772656463	0.00491454343359041	17.1903494252027	34.1998876730497	5.53850947412105	1211.75894890818	11.2607676286221	9.07142009942678	6.73438626565551	16.0603573535163	0.0395343123084466	0.0153301695838017	1.77497540232729	3.82274037842865	0.465010930086632	0.543972784884444	0.503441685447729	0.501479914844383	0.418025063169644	0.581366914036166	0.584884314252446	0.664199874040028	0.351078366153586	0.580493152269559	0.605487356896687	0.505651682080577	0.692508896836827	0.531417850334097	0.670991393817367	0.218909778515241	0.533443051612001	0.825146287465011	0.312749375572025	0.194714180284354	0.275133876269308	0.585676028528867	0.658258749427531	0.289148936515808	0.55367055691754	0.316002163983495	0.482431079788691	0.804683933015607	0.477787732768204	0.542016868366752	0.564927581939825	0.698428290994211	0.0371637897546787	0.545634500821562	0.565050194697815	0.231637402329806	0.314021572185862	0.677066413894262	0.567585401651577	0.654539951435776	0.771487423767833	0.643454939269312	0.524370406666079	0.504942044311178	0.535590806840391	0.569211876514561	0.656607809211514	0.651511444547557	0.437855467518428	0.521933138289536	0.436578952943421	0.673042999989644	0.471750837674199	0.612697885072672	0.802931232234376	0.631741749355435	0.789837911545831	0.54989235328485	0.232570838262109	0.509183673376384	0.725330321896761	0.302751902614727	0.465935057963303	0.521872616999897	0.15401823979855	0.696763317687027	0.682433050494461	0.195548007786328	0.676411576588006	0.538139312686005	0.671018638204287	0.74093668513434	0.502077213575112	0.555666456025206	0.634421450809406	0.522147696974059	0.454498426187722	0.906367244622249	0.783561904448683	0.765985148471695	0.484322533039686	0.893935506863111	0.522963988917499	0.777457126974728	0.649008578096043	0.701361386586619	0.541419572291297	0.588385738257219	0.391164542424062	0.780787998371985	0.552446020639759	0.594388097251276	0.713464822412347	0.732758130430424	0.675244865773393	0.4718102886341	0.40736721871133	0.643626077589726	0.55986196617288	0.511101029806584	0.647558640684499	0.534240852592208	0.689976980697321	0.626741378932044	0.57825324580972	0.631577154510773	0.255291217761559	0.687816256517921	0.418082674324118	0.337908903960558	0.764023882498056	0.710569144573794	0.513644593103514	0.541961054899812	0.623542777636363	0.341360351010386	0.686710734214798	0.543762435552808	0.622652428168747	0.722648959844704	0.597888921174939	0.648274774793762	0.48992134773457	0.657449073579246	0.474929583930066	0.307205390907718	0.507228413841896	0.469302864887325	0.362673536241873	0.656884324104639	0.253613503798034	0.797111711619617	0.617654815990706	0.540714460040547	0.508807554820103	0.592773883361111	0.709495261552667	0.528537357767076	0.289542213101635	0.50053073726665	0.24530017385152	0.458661341627578	0.699083774137337	0.519278413609363	0.712494509234024	0.633136722956207	0.603565853355783	0.657546785260696	0.5267156845234	0.527952688325674	0.82086436922358	0.755471571666881	0.410018023082533	0.393329157996062	0.492870476666768	0.567153141234515	0.517714266525681	0.637352360783869	0.647057746500021	0.498820975855464	0.534239369103403	0.174772044442039	0.763930198976464	0.408538644687903	0.48830837263668	0.689539250063054	0.576087789466431	0.46630569127085	0.477863650330023	0.680988655242472	0.357330374103408	0.692074760240976	0.251602178840085	0.49984452515426	0.654892936661957	0.448016336623275	0.793169634550531	0.589193396649606	0.614530833340598	0.620892359891047	0.831613064494707	0.51344835064631	0.229722829950044	0.790836012316506	0.481059795127449	0.660295753898677	0.271706128441853	0.334978463231753	0.725787634969443	0.623102297731361	0.348395667029918	0.203338150020271	0.572085782004337	0.616824068477418	0.461721658896801	0.670872023038629	0.486721762770732	0.858347536791368	0.666717660930289	0.402620833435278	0.656592709273787	0.653966031217212	0.427784066737766	0.791028113404688	0.583417670072704	0.441181428690994	0.652164103823237	0.614345664130041	0.398351991001494	0.411792225395615	0.694845938799351	0.603547010767434	0.749852063222832	0.719460651894976	0.562979093522636	0.286814261880819	0.715050494417407	0.711612431664421	0.48297308652687	0.523708091611681	0.627463208621966	0.748698766682109	0.334870790903484	0.555944375179173	0.624775588587594	0.52036411466844	0.70883312972062	0.465994264340719	0.591185666095254	0.72282428043676	0.478866625139136	0.738278454123878	0.725882207567383	0.463352784171121	0.52648809284129106	0.729782160633472	0.716107323404203	0.536819188259792	0.588517105797205	0.594252918274422	0.425567624602644	0.265209187199448	0.651536271264847	0.490733942205101	0.612169399534346	0.857729289713886	0.460018122201313	0.402621292300416	0.65460960105073	0.326148228609382	0.563752013810817	0.703497085918623	0.791405886281725	0.728020366733338	0.550424222690515	0.302780093442589	0.643494834673955	0.76437050104227	0.529241440088597	0.605728262654665	0.394724209512538	0.573987679339488	0.543608398534258	0.484084791610861	0.597636355518189	0.32723410842036	0.562268649695964	0.67971555763919	0.542649080379591	0.592434813442299	0.790899383803668	0.724911581372664	0.586326272598542	0.56737592935496	0.601174540147571	0.864930446337765	0.535600790166854	0.381776889348016	0.668772384291768	0.117391284435758	0.723294490859461	0.17180008541615	0.598260013571295	0.556868523616666	0.6783783949769	0.233301074509873	0.53872746715004	0.693546785639602	0.450120331140978	0.548952685661151	0.607220503610833	0.551661669856518	0.376239762380749	0.55705217551546	0.0762372829703374	0.444804960983982	0.651145508697267	0.300844968129426	0.857188880082474	0.692041825688943	0.526782484824992	0.301395152952785	0.468306226070374	0.654377346519892	0.57076682001675	0.369087750149087	0.722517622445283
1	27.3737173279628	13.1964450670342	16.2631487265507	5.99116506090263	0.418581433173147	7.82994691524812	1.9976110433681	0.775631067414428	11.9501982367811	8.73405901153297	0.00436284201493032	16.0592612222967	27.4495278641818	0	33.2182997241129	0.613898378953647	3.63659194003894	6.88433304423182	3.40727404707474	29.8283228319911	33.3418574127812	11.8331816429799	8.91689601760693	0.372627076008284	15.2187009714458	0.0473852357121282	0.0263232926040489	5.0400460087767	1.09647274790324	3.53607406776172	21.2034121925614	7.13020806807783	0	12.9286509467603	0.013436889855869	15.3791355938865	28.1734596306878	3.8082540629607	671.230605984122	9.51497084723141	8.664966409984	5.35622758140676	11.1492120449149	0.0306257998065841	0.0139714436653069	3.04885665513954	5.63921336498247	0.490444111532772	0.480242795708458	0.382144271378514	0.44031527704965	0.537621878578975	0.433593522830704	0.438940242752296	0.566530773936886	0.221563705571351	0.483421255491345	0.518579907337346	0.499778308154969	0.469437754017527	0.409630014580993	0.575990123522633	0.132004632980417	0.589270537678188	0.341786661329887	0.274797498228314	0.203170401916215	0.338842096304885	0.499916371259192	0.43264692664991	0.308016855508892	0.35364500825785	0.154650077149555	0.390893849402597	0.748204963991003	0.404263550948927	0.474651690356081	0.549578053868756	0.545911401892823	0.041324150196914	0.420988872133335	0.438229340591178	0.203580300249186	0.40189761303856	0.543129403734287	0.495838350657117	0.563487259849938	0.58705681341841	0.389090964501648	0.488422819497798	0.458935594714699	0.547872781958648	0.260553692112462	0.349308791573538	0.501953714783352	0.362622499538867	0.327161430846878	0.346649966865555	0.397946687332484	0.351207410369429	0.620535346457334	0.466793354104399	0.572376986417531	0.536199936291758	0.451271763345057	0.312576959493519	0.464321710035477	0.134932532052539	0.228096263893135	0.534280805518464	0.261613155229712	0.145410786161765	0.64726551851635	0.558509559357479	0.156281096425677	0.547684452199092	0.309995336858218	0.432135052625195	0.467431203021763	0.411352926268455	0.550298131922412	0.636558859575189	0.494427424602767	0.333008513383669	0.743995258311463	0.612404743586729	0.3295866102116	0.478692638697723	0.727806617551803	0.331765782380023	0.612135112800979	0.433769872094529	0.673818979586566	0.228282331594503	0.57741947295266	0.329197153261306	0.500158558737041	0.414610240843074	0.562189431243313	0.44572104036	0.626762182250061	0.619487986747044	0.0677159953469537	0.317605158781608	0.653483472347456	0.458904816363295	0.465448540809414	0.619346189636887	0.492236260209036	0.473696067159566	0.456210257220737	0.557842901986049	0.429189142000044	0.300278998548471	0.599211893699424	0.386802135931335	0.300446501851008	0.683575445449088	0.541363370003329	0.338269872067047	0.43871267465044	0.642615277219148	0.150930597509668	0.434386777513982	0.669691494011239	0.521006006577288	0.486436594439219	0.301021000169645	0.338417939242072	0.377071374992077	0.449928259648024	0.444500115444218	0.35356417996255	0.267610107454179	0.399479157579437	0.339800475202691	0.506304768661542	0.323240424417435	0.688372040879869	0.500365069929343	0.464134772015353	0.458619957260831	0.552408763372648	0.589054402203911	0.4757466908156	0.292394701221971	0.236406593353724	0.146018417491507	0.48413084900307	0.321256245494478	0.432003302250765	0.288976495148814	0.170262899924643	0.513531177867842	0.641629332337121	0.4674132480848	0.41180608598893	0.664747001083635	0.586596651835583	0.360182442931651	0.246636623703471	0.463036422353319	0.489188053188496	0.572731463883424	0.463348659221692	0.560621895928824	0.532385805882878	0.365295433791137	0.454138625654681	0.757404288408936	0.338746120838851	0.296727916634307	0.25042571897281	0.375350472339377	0.527733432918952	0.477726624599974	0.450059781124277	0.308799900791764	0.639735781110034	0.334046777848868	0.50545189441149	0.337790260294192	0.487291220414548	0.736788067754938	0.525592039679544	0.589608942582549	0.437390481528125	0.709348291354452	0.365196574041517	0.0574943564583553	0.574465835825813	0.445685623637643	0.537825166465461	0.0669411456531383	0.379471858828806	0.162867124171513	0.476861614214391	0.258989238279861	0.187784624072896	0.456671729558913	0.556074317737606	0.425867298227057	0.689068546663085	0.32433455938918	0.8317671697466	0.5515165150994	0.374039403080983	0.381044148604741	0.629901016099393	0.522837336995455	0.667726551824433	0.351312358366645	0.653558841005265	0.597192732312003	0.435145023413414	0.0806860133670673	0.349236697371584	0.438234488700591	0.511119861351919	0.690428261699568	0.421178209188413	0.432522174055538	0.223809503759564	0.541438862031562	0.527840861600197	0.501220231874841	0.413554102284209	0.580927155455076	0.66983037852831	0.273091598916926	0.277787332103901	0.514260280524831	0.436322469850079	0.331730314163635	0.314816280629407	0.350435076244264	0.505089634135759	0.399102492329658	0.450731553831109	0.599488066137634	0.434372213756974	0.524109322254422	0.608535017842354	0.642729204972193	0.514158356370897	0.363881234573433	0.568371643692324	0.405152026065957	0.328718013699592	0.589203860069828	0.526382267341836	0.603824782727743	0.752947609774443	0.32987419910854	0.373279038828991	0.384348231803192	0.637506072697078	0.374919115371025	0.64770665531856	0.679840414581061	0.549146698241581	0.53680641884747	0.365827359832862	0.609253087380047	0.628015630179918	0.417519414405636	0.372818968016719	0.375655990467132	0.434046349092331	0.28051723415061	0.411714039271648	0.218257180103935	0.32777440169703	0.316972631313389	0.475712058558717	0.504214350245589	0.52683954202047	0.581020035369706	0.607297794147426	0.474240623367331	0.343662454515562	0.49026604097431	0.712512558594526	0.442677205728881	0.163817203332387	0.529447888021794	0.102451406987594	0.538466487684506	0.405315312917216	0.552924963781404	0.305714533752712	0.676007538605009	0.413404469561182	0.282005676955438	0.608531296387169	0.567347028131665	0.480779681084976	0.411387612569864	0.372602574016369	0.29319499351221	0.53937375303853	0.10025476341789	0.50071924005738	0.528037828736714	0.304797702053638	0.760451330000818	0.623226272286535	0.477733923334806	0.443912356564159	0.480769770076217	0.610267002682877	0.5114420252193	0.377275606806544	0.432865259256177
1	26.8091015013674	4.87978019471966	15.1537406005061	6.23973839248324	0.40114505604676	6.58125597268619	5.06206154671203	2.51059900760993	16.84341232831	6.4380532870276	0.0136500748238134	16.4011284360109	20.2140127118422	0	20.2021107392438	0.407423553116866	1.53456246062677	5.02274434667398	3.05640390184298	26.9016896321157	33.7596144972469	12.9153233012329	9.3732221116617	0.718936325239992	42.8655683038608	0.012354561751283	0.0137263322250637	4.12934086855835	0.149378177317203	5.49392439927839	15.0636794312219	5.12381867552902	0	0.0272528356967643	0	9.638374197856	36.2455364417088	5.24068869849706	155.91322610988	8.874725184995	4.78139613470114	5.8268319401755	10.9546065272938	1.49741138155172	0.0218563095770473	1.12996341322262	4.07229409289191	0.517880833371627	0.474736822914633	0.373877482159266	0.552625485983992	0.574026284622045	0.373123406572448	0.371518823230828	0.725458675621779	0.383690270601123	0.490815456891151	0.514839600817058	0.122482344431021	0.562955213870684	0.376359357865229	0.56524452226861	0.217331862283302	0.379807344208308	0.661736754217669	0.379579554193722	0.268245565797815	0.239153161457517	0.391395454520661	0.383009415661187	0.312315474788666	0.488293927499067	0.203556724622191	0.396840329061973	0.452415792072102	0.229245194937611	0.521912408667308	0.540547477739991	0.676970998312253	0.0291596739588963	0.534445756640804	0.316836682365259	0.238273287252837	0.428858310650153	0.705807994756801	0.39175735931448	0.521172103360129	0.649585805604188	0.613180288065646	0.193871910436515	0.453418269535546	0.620239960420301	0.444739001585174	0.603870624057431	0.6841062823775	0.391476095497615	0.527333179413796	0.591237655144403	0.523527384775273	0.175503249523433	0.639684051104526	0.646041539208128	0.504822952455255	0.769050816051205	0.245508014241064	0.372978171675485	0.472445789013829	0.57353183404817	0.289652322872023	0.57424523223788	0.368658731688961	0.0884408369982987	0.361611517991634	0.596789974088256	0.145814508321786	0.622655230735787	0.43809075231633	0.663515762096573	0.546612813309147	0.47924391114535	0.502174605040377	0.53043178714175	0.576209170335937	0.406487275529032	0.844964807812053	0.758828110308683	0.673490238618944	0.475065928704455	0.851124721687155	0.557013213852897	0.713543349692036	0.467681579759165	0.516931968070514	0.263655675810645	0.504878032748084	0.32413063505899	0.656533262482863	0.367390027585146	0.234518907372886	0.628849428453148	0.674129522009781	0.421199059453408	0.430508011336614	0.349584791721978	0.654395242190575	0.478412464229893	0.486685552653962	0.737609893984168	0.471783049408586	0.337061944705104	0.505225240291886	0.405248448421303	0.463220945793135	0.25854781226956	0.762888709894177	0.204589040669229	0.317751624018709	0.763173697337851	0.485630287073254	0.484629993375615	0.148631738351882	0.607008471310952	0.183570333917159	0.427165754536839	0.176667748988792	0.538156067973808	0.672740696919045	0.484663011608975	0.566396489240507	0.395366434644484	0.603991543309676	0.469134512366407	0.345806550361915	0.593806376674745	0.139230607064419	0.0866546585350511	0.505650785122021	0.285346991827158	0.437360948333008	0.480562654722091	0.267004293003321	0.433199245413831	0.603246658515307	0.636351509142376	0.448819878087404	0.243424535352736	0.381005685985621	0.27800208271789	0.477338436399112	0.653495478408605	0.470337737163259	0.545827819216688	0.241953071630654	0.515204009297257	0.634425300770672	0.136876720842913	0.632858489559518	0.841279610584997	0.568883780503388	0.347897784509779	0.226344582473318	0.0603525383989754	0.159529039075632	0.523679405698155	0.551752948727781	0.542097302967458	0.612779757502621	0.551631065723355	0.299608196427816	0.658846476119039	0.49535590215863	0.358362778774319	0.613424452020492	0.403970527291238	0.551774116979491	0.177364053492135	0.498966689946114	0.58812915951189	0.626203242595363	0.235801168287878	0.168399854932565	0.614039681987708	0.168938930213085	0.529842994692336	0.623967937930927	0.347451968688665	0.440566650224099	0.695213180405464	0.19141469565900401	0.291826745674603	0.818397770067596	0.577461374680438	0.675191119122789	0.110564083842007	0.315543695486304	0.531423792750412	0.443768403218148	0.223247450620561	0.501756750297047	0.690122346096089	0.613449837773628	0.448320480138547	0.711971518110745	0.436542415930707	0.767435298245283	0.585715551711841	0.418541154363076	0.588016707078814	0.649184019821488	0.460422200115277	0.685449729947847	0.415851053540607	0.7567948982059	0.675597520913072	0.605535760966508	0.358941853982651	0.457991207182894	0.377539184318243	0.337319809330311	0.702017948399569	0.346068686537232	0.175762843792474	0.516019921393462	0.506183962227735	0.631179068889476	0.587541923796519	0.518799304952875	0.537028035756072	0.474391404072659	0.234105441435469	0.571052770124058	0.638190588966116	0.48285002952762	0.251608535805701	0.569769185585858	0.615696003778545	0.739171961545616	0.168488759812596	0.61643144038273	0.745742662112858	0.14329337206701	0.613866021589464	0.711238855188558	0.495076582302432	0.502365744361036	0.484552907350954	0.455437931103454	0.382632021012259	0.341973265022483	0.615884657115963	0.274770930944565	0.679817154269482	0.73669088088836	0.306220125456266	0.370744107965323	0.637997072470438	0.12147755482767	0.401117389258383	0.522334756418097	0.4588680416406	0.645079977143146	0.638340157971691	0.378894328370196	0.594947394776402	0.580493565224824	0.477739965246278	0.347651335006742	0.473902115401359	0.613625222454795	0.287979960778414	0.170064634394165	0.379245885093173	0.344737149676669	0.250932330471989	0.290604809812266	0.453376874332105	0.494640993459751	0.756937192514802	0.560765897808087	0.534729321511531	0.520330878713899	0.498509567141428	0.690995260653215	0.729661179497356	0.275817624405949	0.61254901468119	0.0644864157600196	0.556084817476015	0.463677480119356	0.246814988863803	0.545361736473455	0.610143475229327	0.159024157712528	0.110445149405727	0.486226349103384	0.43236630290603	0.543875798366452	0.582566898757412	0.553903332252529	0.306201977458874	0.176636746045158	0.0875819331538914	0.508960786783457	0.54979235146319	0.213327164636324	0.411429655893541	0.568141165607419	0.548574889947922	0.357335679192643	0.0809252731875098	0.657003957093989	0.537218084356539	0.262474909535463	0.685597250089657
1	9.72497430412572	1.30122141852939	5.98960984971958	2.74272921646788	0.265114945458862	7.63111026104767	3.29690117749492	0.929006135793057	17.4378150307633	5.79289963144674	0	8.92388183197032	16.4978670771161	0	22.9294834768789	0.679405474749215	5.46831907807983	4.23292908965351	4.24862211583133	34.232447072123	37.7375770949452	4.57318853479239	5.04421917895478	0.36120112532115	16.0339991602312	0	0.0373862789177641	3.86522469128277	0.249903173347712	2.76405698737554	13.8774392963417	4.40755568345039	0	3.10888939244245	0	11.3988717236229	16.8858619152312	4.11898098188525	765.183753332959	5.66316963237571	6.38402298796387	4.17544022750789	9.5357613129395	0.00767594409437557	0.059529819952081	1.47084018914491	2.27981171077091	0.614970326928958	0.634446818369957	0.535745872352859	0.602374595286155	0.607766604837378	0.600372999001854	0.519370632891492	0.677988722499645	0.304202795246259	0.604621329389509	0.358707275793514	0.546813010183712	0.73426050357882	0.575611494555171	0.666265385485335	0.558118595063853	0.664046667646072	0.876375704308337	0.364374773106874	0.265516904805133	0.397032861864918	0.531774780829908	0.805838990978081	0.418309202729855	0.600342386363349	0.426913706966493	0.517859890641527	0.670695268603677	0.473870542252193	0.561112036623347	0.0500446331924074	0.62748902352118	0.0354510821447879	0.660027193595799	0.581458486412381	0.17147951239451	0.458829315381141	0.654843952293115	0.61015264293645	0.620751987172039	0.671916115872436	0.616012765686207	0.554273640535918	0.498668312152884	0.722786646420251	0.576700145215256	0.599874658754249	0.578142966724295	0.589522301848012	0.55806673230747	0.793279085777492	0.587577500641615	0.321047090325065	0.59521520326446	0.456806490046383	0.640525497468397	0.763414249145159	0.520510164562713	0.288903779145388	0.599065091771928	0.67112143807955	0.441191349667999	0.654474992258542	0.650765025593803	0.0404680232706112	0.696773750023545	0.677176640918858	0.171546078223206	0.590075645883038	0.678042956667269	0.722680349263262	0.877253555359923	0.557600309885967	0.605699935052038	0.739195812326265	0.531663808172222	0.416906382364806	0.832336120125545	0.459250774417359	0.72225989336616	0.487451520747163	0.809165053592399	0.48122329585082	0.500927015533754	0.627954343908888	0.66853589840548	0.718071032614608	0.64289713550081	0.4925003754119	0.78078261050281506	0.628699721942923	0.616913074544128	0.596952161668427	0.751576880911363	0.702525386439947	0.511863603271094	0.27345356146265	0.748885454668104	0.642757646279736	0.627181126816134	0.758738689930152	0.525919646682081	0.686770874677233	0.644592920834533	0.673304016117627	0.615488219320151	0.419605755062158	0.75759563068817	0.459385901590203	0.450772047404784	0.784971413761561	0.648597429989843	0.412946811133167	0.556715746055178	0.715323605867789	0.347888533307831	0.662827080415697	0.712546299388781	0.660931755715287	0.695533025408745	0.610027229298323	0.664254074393499	0.495631572089263	0.724669661925426	0.502961687015259	0.373955352448873	0.536834289996951	0.330984672758544	0.379723051289764	0.651195481533076	0.186863427859954	0.796824352996634	0.654267034556449	0.548397611104548	0.533421330210585	0.584822565185872	0.749859101218778	0.613840362626433	0.362461938178968	0.375170044960002	0.458959389039292	0.39671541617646	0.704324749108381	0.520132231399782	0.589468352154238	0.556246680654703	0.554420456896946	0.138798737883408	0.636023792842157	0.551244572809086	0.79625730742661	0.697775475709504	0.570918339538418	0.51396907261778	0.422606435259142	0.585306921913014	0.637564642300068	0.63385382843923	0.845766468693309	0.500927915121695	0.474971839339325	0.599761056701456	0.753344848703122	0.92212174529041	0.697610041922853	0.639532532828287	0.678465649004244	0.631253371789841	0.502716153860394	0.668041765198058	0.577087908873933	0.671867025163087	0.262142476534844	0.675964711236734	0.669268320309665	0.519951377074049	0.834331262638065	0.638117408904056	0.627005720393498	0.699652209334016	0.821921150287919	0.478571007379415	0.391262552047052	0.71954998871124	0.436590632215009	0.696954432512858	0.39844839454871	0.403326618816494	0.676868468742976	0.534473330191914	0.482799784286285	0.239478271527887	0.58123438346368	0.58267979908983	0.470871627600552	0.712007670915176	0.35675258371558	0.831389294877073	0.622764866655571	0.467270232761012	0.64021645475238	0.677965800792025	0.529500446967982	0.794534023502753	0.660781764212246	0.712400049649026	0.500190238591049	0.507374854310984	0.464964295452021	0.447679558651175	0.413323102311718	0.565377794787044	0.824704184806033	0.640682531820294	0.628504430549442	0.619606986478107	0.634220412704687	0.660063701172787	0.55441544812517	0.582079169499502	0.67840711020399	0.783274835214992	0.415722925587282	0.499349081567984	0.718974650199495	0.577305860853513	0.684494005361386	0.428315521729197	0.617597920276933	0.670731809946524	0.439865992698051	0.680247800939626	0.715023022625661	0.525376267669514	0.606708108295689	0.752940450607396	0.627334696639472	0.495123826906605	0.600286799272016	0.591455236248077	0.503975306157867	0.29961859965783	0.653016505276415	0.491167268625137	0.672237024652768	0.812437102762412	0.406132901201464	0.406787132867845	0.612127419049501	0.699236143630769	0.58631451706573	0.771171527717976	0.687451521054337	0.746222063161478	0.582851937203693	0.0377611914573982	0.66005847361601	0.754321764229	0.518525334823549	0.639454083402034	0.517414191747638	0.474521870680212	0.657030535452988	0.517924626487127	0.505286210664839	0.186671836528566	0.551333923820939	0.640848010370102	0.561791734417061	0.564449864162305	0.651371744209297	0.694295925030422	0.133954877498748	0.597585596905075	0.404134350941394	0.78574318176788	0.589295754880826	0.56612528678271	0.555376276484874	0.0938496232488612	0.668117840810247	0.580250049894157	0.567570259722023	0.374839140938189	0.794177252104017	0.435027356675215	0.540661576341292	0.575485103303399	0.0824087843598881	0.550874668668878	0.659834740360396	0.659984158859756	0.542390718767894	0.657289127988595	0.0699006257193095	0.589896349970459	0.647089063072811	0.415467239888131	0.853993840109826	0.820823829823494	0.663965129233079	0.335682346149511	0.580361634522887	0.569815564646216	0.51886651741566	0.225105614970666	0.710187161573089
1	19.8226882072327	14.223942090628	12.6748706695199	4.97480749671045	0.339513150587478	8.33971154243022	1.61910063005639	0.547518342955034	8.7874491200804	4.88464277188572	0.0218221029660007	8.89741192674315	24.8441966533222	0	69.6314842032518	0.5383523878922	3.58403310627187	6.51244936568532	5.00151173889536	27.9488180018252	33.7068411752505	11.6579883941412	17.0642294469033	0.265592854603994	9.83726546403841	0	0.0219440141557549	4.63083312997646	0.0524965684559451	1.68031534086083	22.8043832290907	9.47415202624873	0	7.62994513132209	0	15.4809602809701	27.9293942558381	5.41012825326388	2257.0240279271	9.8132356652233	9.8408824870129	6.75478017962976	11.8273433817548	0.0225271183361506	0	2.38199339968987	5.3149872219201	0.592847028833309	0.269193296872047	0.260578075175693	0.512561199059636	0.532425427334313	0.476623725776857	0.427113302632966	0.195543760340271	0.335979111553064	0.0630341248318576	0.429448922776317	0.233533639035391	0.714371830213968	0.588914227709157	0.325767928898807	0.0271757655784074	0.498147818330475	0.145210940677035	0.36096240714603	0.257684985873341	0.258406847348178	0.580051619109278	0.591831495243621	0.226795661844329	0.454895794188457	0.472807630482763	0.195542849901179	0.683631006021003	0.0411843144029633	0.268868015546091	0.359227745069595	0.458943963630886	0.050778478601576	0.572481294502167	0.429663646070467	0.177298258166822	0.0930209147380654	0.648323260296936	0.586679534170924	0.627978899270259	0.692642470960188	0.559033836932583	0.375610376395709	0.457037995637845	0.468085526806526	0.324377207264551	0.568413302668721	0.346318305523191	0.556943891268607	0.405356146972104	0.198995585779074	0.531215932265756	0.493551382956664	0.194982644410153	0.721818043564294	0.134942267372294	0.820769614032089	0.531695107334439	0.156331797416334	0.565429528387152	0.650851039533073	0.230173437446051	0.507322962544767	0.60202848558224	0.0661604076201421	0.600456136189802	0.685210705580854	0.234008640646156	0.526382026391155	0.374966437305275	0.367558468027234	0.406961369815657	0.555206578042037	0.599260747071237	0.695094955086507	0.555785416886333	0.355148590539556	0.753788869689938	0.6691323331217	0.703287037719837	0.427168938836354	0.780707630237725	0.43085971700085	0.656553552045281	0.382166735798408	0.72515701326451	0.457369384608904	0.420159830616583	0.330943448570567	0.613767797979435	0.362593564326608	0.570585655920559	0.48554610707268	0.701862888271696	0.665885077279438	0.285488740365262	0.465584299341183	0.454128855194364	0.423176249855766	0.448021852329308	0.810382976154796	0.440452660162646	0.453311471607647	0.641936011900088	0.664632237260108	0.298855072686779	0.277606468401332	0.112193210662965	0.439457680253966	0.325388459870325	0.696393985597741	0.217960131887072	0.252011670044592	0.211422491080935	0.704844593925498	0.46244012015145203	0.424376564945837	0.462733009236035	0.151367369577259	0.511513067556729	0.11746953466282	0.148759230245732	0.297177270845525	0.597700207059141	0.503146346132711	0.343226355780489	0.132134942129697	0.440028777476548	0.149999225216525	0.52048812295198	0.0858066958738692	0.7931152701085	0.499391525423251	0.179464590908118	0.509709422250184	0.738109564025347	0.600772860108027	0.48609107970654	0.265139374534232	0.235214143031929	0.333859836009341	0.403620353030156	0.0324982026212177	0.569516322248578	0.0994028138285021	0.644759628933724	0.645600961786384	0.720107522092362	0.0293441847899946	0.533644872063634	0.7563802219746	0.558341490335535	0.445617686289621	0.220941321346292	0.336902960726371	0.416776480140623	0.158497308247148	0.650516973264979	0.716636832707852	0.487592916724622	0.0339339737218266	0.182570154647032	0.813135286205786	0.153907942926776	0.0866505698160847	0.153520033549498	0.4581366514172	0.376288517504627	0.416322553701229	0.626592687299094	0.401722065432417	0.410900369046515	0.289432970350981	0.0602496202207213	0.594544360271434	0.602835022109787	0.805281876967171	0.51799155648112	0.571491178440799	0.505448114345482	0.611670510488889	0.415986061421714	0.104606627098722	0.780638531497989	0.163045257010631	0.225266318531353	0.426275319326557	0.196322535322865	0.0852303232006217	0.333254264136573	0.28604436290777	0.160975832133745	0.571008998815986	0.654815065180057	0.497008845149569	0.707099014374903	0.491166733902073	0.582815763960688	0.678747299235636	0.261040762599788	0.653006231187614	0.517278389446621	0.308929957565282	0.724478061711206	0.331141813623284	0.301820043367938	0.722557116682598	0.637818804391033	0.0359509736207424	0.283565815517414	0.647225260627447	0.597531125974038	0.709487828723405	0.436037085153247	0.595306620873527	0.179438556488755	0.504188179063952	0.631565831213203	0.588522223665573	0.334991054429553	0.460867661021637	0.627423897124863	0.257087252852798	0.36531679927659	0.51651514259356	0.455077761872003	0.456772037813331	0.334059271477323	0.472769783174181	0.640147142220709	0.307112282781626	0.730859371482419	0.664008210333349	0.304771398568172	0.570987066687731	0.594506247259015	0.459081729741252	0.602773745666956	0.490798946240862	0.450856928134153	0.385053692722404	0.254816499006332	0.628810435170467	0.47026745823665	0.467849312815126	0.567760245254255	0.417515515432059	0.550235690407964	0.696560795079591	0.691250529863635	0.506494759062075	0.627517494003117	0.636290129315844	0.511357246513559	0.203258193223362	0.453521839167158	0.48776015907054	0.610347312502861	0.601050545381466	0.420623516085143	0.309794858352084	0.102532102745608	0.344877785837327	0.392323592403267	0.14854720208981	0.306373829144426	0.5026981316543	0.749028428345736	0.505637136470739	0.234891719048585	0.667837954167423	0.733262887302243	0.267609429989024	0.352648295851971	0.549042278946667	0.631484920758572	0.621602548119349	0.164463692723592	0.299776089230378	0.0447350898836797	0.59018904749427	0.501985964178103	0.648088774993248	0.38512054196299	0.710653446987053	0.497106320039959	0.303592994475711	0.442963207481907	0.178297044705373	0.582861619928361	0.456801325985675	0.345976162519586	0.341746095408773	0.577043785558245	0.0774053418276363	0.304093128067007	0.372257440028556	0.382803028080368	0.801378678891375	0.677012100003758	0.324574735823558	0.375502922362538	0.570406169537723	0.715184506644574	0.321132343854762	0.276317528109694	0.0327037952834869
1	6.07664558274484	4.80691131219664	5.05550221212108	2.49000282255408	0.304593763546107	8.34371658890637	10.9980728784417	1.70847468009579	16.3706964155491	26.0808638435997	0	7.00384017673198	19.7808335772548	0.0094214167788064691	31.0182396946823	0.386385692945036	0.562076395589848	5.09170256327804	0.989283330638306	25.7451456479682	28.4243498586507	9.48895030614253	7.37574084162136	0.30806244697439	118.879561536895	0.0112571422353935	0.0125070623578988	5.25336279025637	0.377820786260258	2.18509987053316	17.4084425837554	8.60902142719488	0	0.0341440634768842	0.00851241126260033	16.2822865718506	59.1331002076095	6.31265112363877	1861.40436271514	6.01423508381324	8.9489633912937	4.0284998426198	5.92217397410096	0.409149022927371	0.0331914627437196	1.11579048077195	2.45085760899626	0.521520490144549	0.63799478453424	0.503867775368656	0.610902797082876	0.584777389643819	0.543161632839931	0.455645121040049	0.709392313270591	0.343061805801729	0.542011990367819	0.530778639014732	0.414176672979859	0.5905217050303	0.508894452777033	0.554487823693063	0.507655106748843	0.627287686786717	0.781113217593886	0.36332728825594	0.13916735365777	0.293799476114275	0.529939370111669	0.36637053179189	0.45083285619671	0.518750591301821	0.330461290597224	0.487179922330926	0.686315405021684	0.302923242843168	0.557342615328083	0.581949138267297	0.672097859222917	0.0424997411284032	0.641841487131227	0.461524522532452	0.227517528044236	0.355647231777176	0.629854179904968	0.584608615332922	0.61649660768951	0.639404712255949	0.548032907751882	0.510252216042986	0.478783200223091	0.645158974258126	0.516305716443084	0.495396622767371	0.148003315481189	0.51766887524843	0.558255502531454	0.741437269401599	0.568857147922715	0.318341176716441	0.664273214325787	0.785721515280499	0.565169699943577	0.738277772216398	0.438831424685537	0.329966188626741	0.405770165559378	0.667035010484811	0.327021058718121	0.487732706347963	0.615440485263816	0.113211229119511	0.65351470222982	0.629487553294459	0.207071692380081	0.620691656053918	0.664309155811962	0.611161494067976	0.688670029862195	0.460960157420081	0.586938389380272	0.711530079468819	0.535289155127904	0.448476823725753	0.762593222977546	0.680871047573856	0.730003613876838	0.458754953939639	0.774557740792026	0.617090668958554	0.439784692955573	0.552278467711001	0.62463627699843	0.642893379597178	0.642811041971705	0.466313635151129	0.699328481836038	0.374235339212439	0.47177806246097	0.640231377342905	0.734836672641818	0.686056900982782	0.51544536096042	0.423449579506845	0.705016308623968	0.598977000447675	0.589338190492826	0.720149683030601	0.576031547516928	0.45660019109925	0.502502457319983	0.586712497216471	0.606815316547166	0.446279504981697	0.724152779771908	0.454899767925244	0.543663662999101	0.693428811794152	0.646093160461949	0.608810830310906	0.508255832807999	0.530398141153234	0.130557548885797	0.48203002373424497	0.666428099569323	0.579325907293255	0.645308891828218	0.562599987432623	0.624621532886369	0.503780432101999	0.610818783673396	0.447214617893964	0.339383602943976	0.47378575065857	0.291831357110483	0.293958326256418	0.582233935210044	0.307834332376708	0.695264413395249	0.642558429683404	0.368227352099396	0.477861710109064	0.488997664440381	0.721014410146105	0.527985667818851	0.260383279393684	0.392026854323395	0.445221930492641	0.527158254058654	0.46515322831011	0.405717655152211	0.668415668365906	0.30745793531565	0.521008190975697	0.65854737641281	0.49909611747648	0.452596279127133	0.805144565076981	0.68131200372291	0.475301379601426	0.592903720346701	0.494152557728174	0.552447745314846	0.635595453454411	0.520985089388761	0.65894318139491	0.549240591658553	0.51295871834246	0.650481808363374	0.729672631239835	0.788690174198209	0.535952482396492	0.576764963118519	0.555752118832777	0.618892948748746	0.551896142201396	0.697314336332067	0.620623678409612	0.668600503813705	0.200488545579748	0.727915503318636	0.640103009916406	0.500353388325429	0.789037011267233	0.611663501960959	0.723785154029952	0.624124445871785	0.768450272082424	0.418393531648853	0.334963840141492	0.754152188875812	0.481174268817185	0.596286241710019	0.490311888232602	0.522761243628716	0.732672354257256	0.600503488309261	0.431388683489876	0.324876646296451	0.550648742180035	0.647720453893702	0.506341553102151	0.774131047276864	0.456549940488981	0.817282786363635	0.56317487650968	0.484535023237819	0.571717766057899	0.695438418301456	0.452178746415725	0.619316142131119	0.598230456290429	0.642228006891748	0.693531962804216	0.597706891580322	0.427193914488038	0.255479032215018	0.387423406987987	0.535475216987389	0.829734716483749	0.693844617202948	0.342862591332499	0.501596170833117	0.618778065362508	0.553215604634642	0.549821264940181	0.573050244703577	0.590470152658391	0.77663920649492	0.293751404922285	0.57886159348163	0.728356654329703	0.606314099106391	0.662619760191974	0.410771946222715	0.430994539795194	0.679269765556359	0.385051037083046	0.636327082105675	0.672824990758508	0.539170832560682	0.4899778414503	0.710784859878911	0.74064794912515	0.563450452881944	0.506820510839126	0.558887162356671	0.673009419053912	0.333651269453542	0.598596299896706	0.521475512496596	0.741796706906335	0.779970485577534	0.46198501881665	0.411938798543679	0.612439652175418	0.743691922892664	0.462074197547756	0.615059314052978	0.599148863241907	0.731430613180139	0.491350933176868	0.429472975730247	0.618277001949096	0.676954948055535	0.509127141014597	0.607852301288036	0.488627685213737	0.57901617254369	0.549378739819052	0.563582950575864	0.513010517217243	0.660722418046733	0.556008200461419	0.404766539427132	0.579278717803529	0.53366045027531706	0.289333713107454	0.709860265473719	0.421250983306963	0.602049265735159	0.487368373842632	0.596973628234294	0.538288419423871	0.378278156685073	0.701515856201619	0.0872890464001779	0.745313447718852	0.531465770695259	0.6420799321437	0.499893964975801	0.757733239005116	0.295245497217777	0.503354726066548	0.646450050235506	0.601885419694833	0.439935206100146	0.598449415834738	0.2295735632156	0.504258420439836	0.543419380050514	0.0682241019286953	0.326119898100133	0.658770923623674	0.254881055206153	0.830616531506966	0.680140488343817	0.600692197477243	0.506621545284866	0.50351487756941	0.602531990484537	0.628283868907363	0.290907438948195	0.637691772899712
1	16.046499394905	8.91153513889623	5.62394548625041	2.86735928636723	0.287872668715881	9.3813673771607	3.54289695935033	0.918134996648534	13.1981449246714	5.29523476063049	0.0225035597823131	13.4763703257105	31.4250255427694	0.0102278146511933	48.3493874001211	0.64152280069782	1.87575584553573	8.4912901187803609	2.07850412066325	35.0265390401746	33.0976417252329	11.083657103845	9.10748196578299	0.13838488008483	44.2584297026623	0.0244413270294388	0.0226292779933875	4.95710351771026	1.09290873357875	3.07121723573637	22.6674705277014	6.41942619295971	0	7.53629786750708	0.00462050276899205	15.6207834007784	29.5841321226495	5.66741014339759	1364.42278822448	11.2975046641083	8.64553182480978	4.4868636119812	10.66736024933	0.0557534189980459	1.99979744010652	2.36540091487244	6.36318839517334	0.661694389184853	0.658045116308996	0.544707879814988	0.705438996048662	0.625555614466786	0.487057288166397	0.540866216510553	0.381174610053406	0.452214140963968	0.624527059451947	0.540879704492862	0.370236434573843	0.654197375666656	0.601831880922103	0.723442448243293	0.610126746011645	0.584397750026822	0.714799121679726	0.285094273311867	0.17551333686256201	0.559127480231707	0.565586470228276	0.579557390870137	0.438841395338527	0.45466832578827	0.37036714749894	0.527509516521623	0.733031941855689	0.457889592671593	0.639732834089557	0.635781688860439	0.63906237125326	0.0291547441139689	0.664027179688809	0.600724215457129	0.223004549662035	0.222755695334089	0.70986942118028	0.588229201816506	0.638810778492609	0.807631847044732	0.624369021295953	0.548104259533242	0.570635413794871	0.690065388885746	0.564269241570231	0.570118292722104	0.684623532680033	0.577880828804481	0.418627673139946	0.503993872659743	0.646128067507884	0.593373265875847	0.58202314833655	0.831976993036702	0.672560274052391	0.749121641705582	0.508665611450678	0.197748710487562	0.564907543147591	0.447276373903145	0.465652509467165	0.680954430571729	0.653390604786834	0.100752590294684	0.712046499975633	0.67848956911295	0.137293475725381	0.594423185366317	0.738077835594443	0.748779165932756	0.756191072716647	0.546829442446592	0.716551551508777	0.766324940486108	0.560384675488286	0.390634246905167	0.845194040973026	0.728868628094449	0.668516521327902	0.405376367537766	0.767244203561965	0.47134207076896	0.782084484478015	0.519921523416797	0.849107497790556	0.545469266574221	0.681325920520454	0.408929009989693	0.72420939483322	0.537710448572744	0.638648571339352	0.564962200670458	0.802681327735818	0.744918504471906	0.456734523612216	0.411156528547779	0.748915798645968	0.642794283497996	0.668006787013196	0.803725179588245	0.527137025092506	0.661279196939886	0.674334247098044	0.669368103023022	0.610311232467924	0.327374099486239	0.646740537170614	0.408573539950805	0.263417099235538	0.75633906020682	0.66353943072519606	0.552489103647966	0.517539050637308	0.731722748420265	0.347717060750659	0.61004220946696	0.715315471574639	0.559955838034829	0.74802163089149	0.600258466456811	0.706109412968216	0.536293469124622	0.550881838976383	0.567749390579214	0.4440031600797	0.252527106284179	0.479069362700323	0.396172252229083	0.706964036418158	0.392445969522291	0.865482211391289	0.661929204596544	0.499496380581359	0.553729454748307	0.634035456468825	0.724530005976588	0.639555862507295	0.351190986843095	0.548726165541234	0.278843208997167	0.513003706716315	0.736318431106322	0.556297725847264	0.590522605193842	0.648848180101399	0.628974132835534	0.742508838202737	0.633866675082001	0.519647899929286	0.878231388076055	0.79320491634093	0.470044520907363	0.51226927146595	0.505114140031027	0.557471991936488	0.653040237098114	0.701215335029445	0.792310764751413	0.394152258070618	0.701328160261814	0.500124779917488	0.126846671463673	0.77496137620296	0.484240124669685	0.319820595778572	0.621314833268766	0.710222905200839	0.494173061630338	0.708508273359985	0.578573137558083	0.638742720625385	0.249715035539948	0.125652541265163	0.333339511470912	0.550914214110501	0.872565202158685	0.665678477478345	0.555742520293987	0.593433874428081	0.799417992086812	0.466820455836819	0.237104468553938	0.737132121219608	0.486901031234733	0.754177143450158	0.589966829805068	0.31386967369745	0.640843821737047	0.720040832727105	0.340546342070253	0.165556814438891	0.620968000688697	0.395624678843228	0.291438614435117	0.652280810506509	0.556997256065844	0.883220274640327	0.681907660015131	0.611546493735456	0.548226351292093	0.69795026156139806	0.486728223432656	0.849168107029376	0.547918618452761	0.776386672296232	0.608176394615995	0.231661699954436	0.219483346418464	0.454053141012295	0.715288714316035	0.709807428603151	0.828706781846773	0.77954582493855	0.545135335210252	0.580421840451045	0.730807954240344	0.683089560081787	0.565771708255712	0.597198468596006	0.673121245838221	0.541753404463389	0.354762684344756	0.585834034459327	0.665639647701975	0.530139583835255	0.590315002990176	0.621382383002904	0.583502062684137	0.636569222196861	0.435708090141623	0.746537747808012	0.673091307357034	0.353639616470262	0.619619981015068	0.71528856640841	0.780226406924295	0.664436170342784	0.618354464090998	0.640189489960745	0.566834108445678	0.251741473028153	0.632377430621093	0.524470176958873	0.658277686610499	0.835204787190393	0.517337908643712	0.417625766411549	0.632342366201844	0.774704182948199	0.588430885663838	0.819908814880754	0.675248388088039	0.730496277173192	0.478765604814685	0.404936404288287	0.683093128425426	0.587980282866879	0.549424524096235	0.570470339987709	0.532746732296205	0.492852740249741	0.284297874958602	0.50008168843749	0.43055803160988	0.191634756797001	0.540412933692795	0.582580312522605	0.658637361992898	0.577857362466545	0.710692255191945	0.786255008453622	0.557485628742001	0.51439312427154	0.473195576401107	0.902698839354616	0.605689441890189	0.285157023823538	0.62314162001908	0.0738796779332978	0.719656662754539	0.593594914717551	0.557094762644724	0.506355430947201	0.857514929131512	0.432519965640725	0.131328257999343	0.708329572149258	0.64292110788562	0.627307493047071	0.441822382752702	0.619197125135606	0.396631255982018	0.651622792392803	0.0629627805131794	0.594648463353361	0.696108077087438	0.187881221925331	0.779528586343255	0.688312142935201	0.567785965461412	0.376750293614818	0.507701753110205	0.673947580919044	0.566588153910584	0.364135228612921	0.301482363267337
1	28.5756644842089	15.2563563821248	26.6664597177761	5.69673283091755	0.323616409928681	7.44396740648773	1.48864800032486	1.21888397367101	7.59667380132163	7.65489467501815	0.0394111797471625	12.1053788801376	36.2490500500646	0	48.6436769853239	0.338496020975629	10.105875484303	3.99273615703997	6.05622109850526	39.4578490959853	39.8719504537293	12.174974309388	10.8419933657916	1.73689697504933	19.1325638315431	0	0.0158525415742777	4.67819183920622	0.974868993368491	4.0601993266751	26.8053385149656	6.69565117459553	0	20.6697635534962	0.0161840586033975	12.020339066727	26.8347942856705	5.08081917842329	1559.24784753858	11.9224654103466	8.88352483819597	4.72691626629044	11.2372844888967	0.0195285371639543	0.0441732422369976	1.7253245020437	3.89389998711487	0.626892947057136	0.591532895293979	0.528900916862765	0.642175032555823	0.556522343883375	0.487334497347886	0.590471486629223	0.38763900137986	0.350616049422064	0.536870074196338	0.446199971586592	0.481497525354399	0.724216573904989	0.535371513352673	0.186226499564455	0.468776187578927	0.63011657469143	0.710032213751294	0.296156546754239	0.198319752170849	0.499040274511489	0.5981805693868	0.485964350156327	0.438651395601342	0.118250675922901	0.450769894753298	0.462927094621751	0.690660641037964	0.484393133517082	0.43878138329747	0.588707875271262	0.309424560890098	0.0437093003937089	0.399868818302562	0.505750823391601	0.292726431925341	0.514367665812216	0.695737603014059	0.139022506875657	0.634516125962006	0.676194095485385	0.662555936974738	0.298367042611611	0.560917837729733	0.432216609608822	0.576051082195609	0.350515940094183	0.725864216685258	0.240628535049546	0.393375176991721	0.600227512212127	0.626459518357313	0.583857756252247	0.590307893685157	0.561775481618005	0.657236849601785	0.667745151841557	0.562276812281854	0.145230622661926	0.472436658889197	0.379369669365212	0.370909735073837	0.476122094351091	0.618231519105169	0.181809277073781	0.768979608618819	0.689849827610012	0.0914167277765698	0.57873244702564	0.613824942112913	0.660101426196115	0.658380973383356	0.535330044788467	0.672159882956033	0.605308347072513	0.487572709391011	0.451654925604972	0.654871458017299	0.487731180676605	0.0869491149866525	0.345518625711012	0.618203606421072	0.521392421464915	0.750670273768972	0.601241151673719	0.667217844126847	0.347792215685691	0.685345345585974	0.334581803006454	0.524835227751503	0.432217956045921	0.589849711002764	0.50344133512184	0.773051321250465	0.732494307205234	0.309543661579376	0.391769049379512	0.782785397349291	0.675229674076732	0.648400231199745	0.548292885659855	0.526229555385242	0.595634600965422	0.610997314029342	0.592358806130198	0.579867651990799	0.575038793155386	0.678101154215788	0.416835766725732	0.413438176831095	0.635366353482169	0.535763503863449	0.20415600001325	0.422379082199879	0.660507913454819	0.320724375351744	0.569005251936488	0.657687831706385	0.600758600836408	0.536140759204919	0.562025151378284	0.645305044937491	0.499930821083334	0.418628235206373	0.529545575064478	0.459542505350001	0.595260308284705	0.421104304009536	0.419426080232972	0.52563065010947	0.331600561248631	0.844150535150335	0.609456075271897	0.530356403930214	0.461435324323952	0.598315001191675	0.42168151858083	0.547008556023286	0.359971289154142	0.485822822644499	0.394246625708351	0.532234920988423	0.717807680435933	0.543139035174103	0.619257561242481	0.654379084142028	0.592034188594598	0.652451682036114	0.600692179988541	0.474922729978116	0.818092891895778	0.567422073999596	0.491243885562514	0.444175937994821	0.352210754794026	0.552855979787546	0.621146413952862	0.512065918927276	0.518229407747227	0.607632836185844	0.438701938548535	0.424061675811405	0.280617565106787	0.56808757781443	0.0705600013933947	0.606536346100473	0.233147128565689	0.486684406394857	0.485481616735686	0.555295738218172	0.36435348924863	0.637459380247722	0.202211926935047	0.188770094432022	0.503030596365885	0.566642594636295	0.818661429260987	0.617136167223588	0.231945561954814	0.416487710283691	0.782226818506642	0.509228900157605	0.0423645834941719	0.688965017855201	0.419173149300415	0.30378794062508	0.389259266446722	0.433578030923855	0.0945828088626521	0.574567368162341	0.208999619733967	0.299374065180883	0.522964093001303	0.643004864390291	0.133922760612412	0.658953418486276	0.442411079100926	0.839587331670363	0.626083283590345	0.556432578688434	0.229248640506917	0.670991790586007	0.602494992410997	0.868043516332854	0.602562431376759	0.468286252697203	0.54072860039607	0.554349328768831	0.0632967952125661	0.388759676618172	0.671818780386414	0.662064903727216	0.269053570532097	0.688630505304612	0.579852778898937	0.45368842267584	0.578422310493025	0.622295900834723	0.498176869663074	0.593130916445875	0.657049637828655	0.649175014194675	0.417502337615316	0.562027956425321	0.665721335481233	0.526281485253117	0.667475279847822	0.649641790691633	0.609627748564165	0.60208873112082	0.44084861751429	0.681054294924753	0.535238784841195	0.352790671669563	0.583894293243465	0.633062717800186	0.653766236855474	0.631466228299468	0.587403967711919	0.520255138818649	0.133512529724036	0.439908860596494	0.582690154755659	0.650417030135445	0.566197109943185	0.823612514397272	0.332443860120629	0.473552235125431	0.527581190370704	0.750560313341788	0.548854305078671	0.759884225651946	0.518193244814881	0.713581177330746	0.482361650421725	0.489138031865303	0.615070016318874	0.773327385459173	0.570954451123411	0.505223321665111	0.515598244768899	0.56661934755868	0.589540446500541	0.469800220317337	0.652765175574104	0.163014266982459	0.557041801660743	0.60286116969868	0.745248977641723	0.536341780443017	0.778308178285629	0.674122910010893	0.434693989875766	0.491736935492638	0.483400270844736	0.820960281525186	0.481842244651474	0.225760630445327	0.673659583897172	0.154712873494173	0.660565930558365	0.55768533135995	0.619789161710869	0.522456018833106	0.773150155015086	0.430238181194053	0.498165305469947	0.692863135716252	0.637624702106866	0.548667150958144	0.626836499974255	0.639174723009277	0.589757241760602	0.670576296028879	0.0626322328679224	0.230386246473046	0.62964711219442	0.317874889613865	0.869605395066907	0.751466683996219	0.562818999406558	0.404868016500997	0.551329144244635	0.596339747545205	0.0878511251848512	0.28597341917409	0.685268527645505
1	8.1284056823857	8.1837563562857	4.44207712374643	6.72052598327338	0.282972595925296	6.93690573534261	9.38955467912148	1.53265642701052	11.9421509795373	11.1000117179683	0.0662561992542679	9.41860656123325	16.7126191720486	0	58.3122334715567	0.470064883332757	2.57021563978176	3.95219435718274	0.687900656139698	27.911723636033	26.3065401981496	5.96657264344221	15.1916156409554	0.452711397039837	104.569728033122	0	0.0274343776077481	4.11626182802912	0.679475339744101	1.24957098156102	18.9403762503871	8.70176004841233	0	0.0481470270450017	0	6.37806006381352	35.762628528309	5.19760843369289	2023.19393319508	5.82802419435303	6.46896277185266	4.51381599987447	11.6891288715074	0.0193120276706807	0.689575268739749	1.48110429185445	2.92161307333652	0.6423131342522	0.669332149111406	0.530883913240706	0.665382895520357	0.588469283878863	0.682493700910751	0.620022467296271	0.737386716552268	0.429539087041499	0.605209849313357	0.569310425740988	0.46169858833884603	0.582138245579039	0.678639481508953	0.722119669309768	0.637421413903863	0.656003250288252	0.734223377049051	0.242930920239792	0.155506540077354	0.475684032004837	0.620552085608405	0.613136998818366	0.511876408835735	0.582239583895212	0.366366398790848	0.553134538819519	0.759090992384399	0.473559081225351	0.663477326264219	0.631183261367582	0.730290884860575	0.034065532119329	0.708569371935246	0.654920136285976	0.247575715114088	0.531740009699438	0.787979706048487	0.605865648297448	0.64308122670638	0.799618620257532	0.690970587430877	0.573192018418051	0.420208387525333	0.704456398765523	0.574971219091487	0.624131725040832	0.670822632824087	0.604479006623366	0.589978960966185	0.804247787117543	0.628462727610873	0.123435636129455	0.743292086867306	0.85811055068667	0.701447755553234	0.795914957863406	0.978144120573942	0.409081546757436	0.545146584083419	0.717195675110469	0.390015372631394	0.636655182253884	0.674315810950144	0.149668929392618	0.726596854325721	0.71021855568782	0.0897037065179312	0.709461603762205	0.589850853490386	0.770020828501761	0.712413308607398	0.563101364386761	0.673782039846198	0.78193347224	0.303844540608864	0.479348759250831	0.771224748163521	0.76009614762035	0.666043992320103	0.553544972899702	0.766490774793057	0.369017896872473	0.64814506747144	0.583605956297197	0.776502020007868	0.711390973681987	0.704640010481059	0.519308972381097	0.761785988437301	0.628524187715584	0.694519467533945	0.703051142097304	0.799713734368954	0.736378589749723	0.731308440245773	0.439304845800411	0.797867938648749	0.638266285841409	0.647380654055363	0.887780180785005	0.64339186160664	0.763688863090088	0.636251465860358	0.711987773565221	0.725823464252014	0.529096654419294	0.797474362925716	0.443090790506158	0.613404086967833	0.807300746402036	0.376724117250719	0.61330158330737	0.572512366802946	0.707418583243855	0.302063246013774	0.63596749251875	0.73486252188458	0.690499282702919	0.661392540390362	0.633339731310446	0.695003417267862	0.504516809616099	0.749345966741393	0.660726889495248	0.451635908602563	0.616924040252093	0.494673218815819	0.357000116547642	0.684017436054267	0.412685075506219	0.836089540696317	0.686064206572709	0.537196655366936	0.56638716505933	0.685227977944995	0.754234305620021	0.705731750455115	0.498173092615823	0.621079827541779	0.507495660738775	0.630115342979749	0.753039865961123	0.566811588650683	0.672150414796177	0.241069639639601	0.627984661190014	0.730952079993801	0.740602368178313	0.62011259700244	0.889093051516017	0.597695714101083	0.549804296187643	0.555383841533815	0.528856121830152	0.492835768592725	0.64359252776679	0.671006060596887	0.630950309970574	0.677850410981935	0.619957762676613	0.676623377274571	0.864208902368844	0.774050326690813	0.611568974648212	0.767911085851245	0.630415493307532	0.713822484794041	0.613898216662854	0.743153901110654	0.7267478252168	0.65821429766389306	0.19576054491446	0.444477298054568	0.656572127246716	0.543801112154365	0.749197032926667	0.633038935049411	0.752875403945381	0.6414827085874	0.801098128781601	0.522624025164964	0.466160425218531	0.794660031227773	0.582698822505269	0.724337861333603	0.522631679280465	0.53709650650886	0.866796597957165	0.712391248393796	0.530625710652806	0.15806659093901	0.695374551362208	0.679300582607917	0.585171208061161	0.793165503263088	0.506048756855614	0.877087333052574	0.715451638468721	0.546496121412022	0.644938353958657	0.545955292818293	0.663273537309304	0.897246246296786	0.682932975465626	0.850439085381714	0.738587809011274	0.675322383881579	0.460760570768614	0.401819248136491	0.426654016682573	0.454379960961838	0.859474926345315	0.674091651864816	0.534803941878112	0.665244300181525	0.722252806897518	0.660723029112542	0.199551628353961	0.60672993772465	0.675923343533494	0.842695485991683	0.543356552927738	0.620699094662067	0.734929623913243	0.595344862996275	0.785187087507927	0.640737387137872	0.661934002677298	0.773140652123919	0.386943920697198	0.76403300699216	0.748951199104905	0.540343029052995	0.395248594373306	0.721096719388432	0.788420803877656	0.652006956367081	0.667039556097209	0.68110524777802	0.737172026073837	0.197096452580662	0.667549704535821	0.73458027426826	0.790290965486268	0.823681533942907	0.468526354289647	0.417355138217166	0.679945078861195	0.78240469108062	0.54981866010306	0.688277330739686	0.754766377327738	0.728105695491376	0.495449838517542	0.557704772696536	0.69926204228337	0.690892772823324	0.568083998883832	0.649530978925251	0.528248531154177	0.68218034550215	0.667234909631623	0.626897241804776	0.644546226670879	0.244560758528931	0.57090494022622	0.559791049264001	0.703266316449072	0.599724660992307	0.791979625872693	0.706837415603325	0.421800352460269	0.582185374563405	0.576040952036351	0.89097654127349	0.643312070203862	0.344923713132816	0.693163156719502	0.255709339704411	0.719247080933277	0.650627904074466	0.709763971910752	0.596308122209539	0.770969316557214	0.566270489677259	0.453185183943204	0.737366607451463	0.66357253776194	0.632930090984249	0.64414048652326406	0.637677911227939	0.587044228813915	0.614241633626162	0.0659204146220482	0.620668324810062	0.73017494123019	0.472201799164713	0.856200090457349	0.776286407318647	0.665880804297235	0.344492465063394	0.518796238396781	0.735433724402338	0.686626026930702	0.20812583718258	0.761669703720656
1	4.87016736768255	12.8784012517331	5.37456334983767	2.73250226533216	0.338902214142389	11.8144664345251	6.21578686358987	1.75476583173593	17.2061918680591	4.07196977318413	0.438907873726073	4.18935552132666	7.68363843900619	0.0565200670637257	36.5934668981355	1.42767596692217	4.49838907481637	5.43375715953829	0.799748991966715	39.7673196652985	27.3696711771079	23.5564230681006	8.75905304174388	0.044984152182601	73.9817538519351	0	0.0470783864555341	6.3954295203954	0.154031819835942	0.786635132013047	16.4360198359595	8.85507919100121	0	0.375711225287317	0	18.4502055988721	41.7846123609611	4.46741466192575	1028.18608205511	9.72035970732203	15.933281614221	7.17558103301908	8.17047692198405	0.00724940552283171	2.66819547135121	2.59908568475564	6.8686352189155	0.773152758796684	0.616799967033305	0.740903376911129	0.887629529452797	0.752666223947682	0.822275050349598	0.930367644873932	0.893809741033771	0.561463749666792	0.872342975372277	0.738021145571154	0.800028984961637	0.923691859885196	0.810577939126759	0.941182785343584	0.882575293445335	0.883173424455005	0.956722953632955	0.136195606971136	0.168170433875958	0.665050579830663	0.717660741996638	0.896907444872292	0.782002222887614	0.808817311507752	0.896993065964322	0.718109240190988	0.237408969219531	0.768434194655243	0.831974404489995	0.811411896310024	0.901064033949418	0.0250962106953996	0.908599400851594	0.786944768904532	0.153113010362134	0.689032090058896	0.737561423766377	0.81523335114238	0.84147901397894	0.892769052802447	0.865599030678625	0.719122753054603	0.778875322844874	0.928536156905374	0.662086336079092	0.887494307121647	0.956382640161768	0.829976813873502	0.760941302847515	0.939521778469028	0.833005205073899	0.721661598489894	0.879868776928007	0.110085371731457	0.87061983177865	0.96204423315357	0.770244760428545	0.864713417580828	0.704823363425715	0.826367946536891	0.791206546910445	0.530581928072589	0.765393317845703	0.0643322519605713	0.874895294194028	0.88219869570844	0.109877091900966	0.867220991620655	0.907036525029763	0.83452404008567	0.956897345609006	0.710520961901707	0.834494223321268	0.896430671743377	0.787056656873042	0.758696419609976	0.95290438728731	0.654835591733093	0.942398075411511	0.86167820293889	0.930602393653959	0.816857648370672	0.461963150884844	0.723011487810408	0.871341833380393	0.904247624935676	0.911980285239738	0.750642697495873	0.951485402421079	0.849585305184931	0.893942615277053	0.835363693134994	0.869844480952021	0.850471936822337	0.935466531584259	0.754571695490116	0.908944291587716	0.902902676114637	0.816724069565663	0.912938062117649	0.768547057782319	0.944393147163004	0.873563050052692	0.856170132712592	0.709858816305642	0.68423774425098	0.916872153006541	0.466426817866517	0.403177228223086	0.943324185358342	0.856472584977006	0.776680724717654	0.842415908232504	0.912123104261353	0.606735523034125	0.735116197842506	0.836938440547419	0.930316163983781	0.944456565791481	0.880876063464148	0.866671454830128	0.747621404393888	0.892049277682002	0.774765913480941	0.716863773478126	0.90204395196235	0.819300656771362	0.83037765709768	0.631273593667364	0.60623859160496	0.906360438242546	0.731065380804383	0.800220980868724	0.778093322831339	0.901309457890618	0.92686907548976	0.916426420043269	0.647133761413383	0.814821203405713	0.766839131019191	0.628083584609347	0.920291519652286	0.716585614088372	0.928042914176454	0.83561049508143	0.790213491998706	0.873753797044291	0.901618503783018	0.816124394664596	0.926762329701858	0.927273524513455	0.804249623389714	0.829456824996453	0.897346599220509	0.789042402337796	0.776089106950075	0.887543050688287	0.877339479135635	0.846683951680082	0.908681409849285	0.859379205665353	0.969612450833934	0.973772157670883	0.903462196994328	0.926121391767407	0.83345786661272	0.870616473525518	0.814083451951433	0.869319722645464	0.880365242465213	0.842097367461404	0.203692550842662	0.723781690600599	0.853066369092703	0.702850405751629	0.926963983030878	0.93706641725464	0.846813479022409	0.793716986233915	0.950869371172723	0.741656262005505	0.835169816400114	0.954832934490249	0.754125909888522	0.772578054162165	0.570172312036892	0.545532401368077	0.953595028261932	0.881103678479191	0.688825787236137	0.129606208179525	0.914522567937172	0.799896103263318	0.766838618322789	0.824589464766227	0.893773084959634	0.958252166342269	0.82992441384207	0.427309297194362	0.858881986228812	0.787432175815019	0.84302676339613	0.934799429550142	0.862576734679259	0.927073926392686	0.877405543407242	0.833687550913963	0.705684888349483	0.759870148964016	0.445616794761793	0.790753052407927	0.894117864613534	0.867526706920117	0.804719189148309	0.851203302197256	0.953298613814102	0.953800970701872	0.803760273804058	0.71531398340614	0.875941381978563	0.923087707345249	0.801946348175816	0.796672209900111	0.924364743897696	0.805450523932405	0.88505311073525506	0.835400608998368	0.859643583096587	0.779353262080558	0.768727792809849	0.889418268136571	0.895598074534908	0.77444417125057	0.818496959580541	0.951960277906818	0.926460983767466	0.569099046559719	0.776696195645488	0.835449683968061	0.818053750962093	0.136937370358221	0.821589428383179	0.90444754079297	0.897316741025329	0.967094348674643	0.67311890136123	0.696405595404236	0.872944219973614	0.914177986379379	0.802142778120598	0.803873199609963	0.841942648925412	0.976002309129232	0.819059241147364	0.837691210442407	0.840593984495165	0.811956943611758	0.838138515950511	0.872108376910904	0.631133135471704	0.930693757621534	0.873599901930109	0.780965153424787	0.84976299926058	0.100402305316043	0.52586549421487	0.93167318600982	0.823634210774155	0.743721841711683	0.944273943415709	0.872276846696771	0.750770101882579	0.833586122709179	0.704591650344571	0.972548823922798	0.824965216247561	0.690733821976626	0.847397971882829	0.432562234555575	0.912528733513788	0.847059604841499	0.902706762778552	0.50347374429309	0.960992205225164	0.833087115401899	0.925105930396149	0.894219984530908	0.74524602839743	0.818051716612738	0.785799584318416	0.838789642605687	0.713877265089285	0.878495575610724	0.0522264961314382	0.848920920480656	0.834802899647483	0.625425343191167	0.959715638743907	0.93245247355743	0.877871290752019	0.243661585499032	0.827904968389539	0.864299192540037	0.8121863883423	0.194093525747586	0.881530667710832
1	3.61219382742652	5.71711357362357	20.4572594809376	2.48942362321381	0.40607573558596	11.6463508769184	3.87407431074118	0.629832896164945	15.0646146769107	12.8177682180353	0.282541312605934	10.4492662955222	20.5431042074124	0.0111989265483678	42.4411904961958	0.342211529611249	3.05741252973179	3.63297306626746	1.6002759620471	28.4344021857401	30.9683423165043	9.84226611862356	26.3618108502347	0.0869861526851011	50.3171763948346	0	0.0198223085367292	4.54273210004332	0.189683285777569	0.386005040792373	16.8260524415105	9.84294674861933	0	0.08609134348881	0	18.76656597829	22.8232744488014	4.20828273822325	927.589327945068	6.69630544296069	18.1006945080182	5.16358148404692	8.16199768347544	0	4.71864985260615	2.33763318555498	2.59182216659989	0.722858839245667	0.699271286018156	0.748579841915824	0.853437146461362	0.704096511851759	0.649285749429419	0.885322650012944	0.675608875906197	0.350102008841987	0.73323460484519	0.686744965774125	0.548404723971857	0.785045509618993	0.626111953166696	0.742675012152774	0.87843867979273	0.845422485220124	0.948893888333288	0.144377789296402	0.0932175493837494	0.720614789008517	0.695224928151281	0.747573988073872	0.831321110125516	0.420946742522654	0.65752875877619	0.676310604433416	0.617577242098586	0.625857701645565	0.742856376882885	0.585420459349213	0.793788175759495	0.0358128835955996	0.874253812741866	0.74662872752013	0.539423364739994	0.62461927835431	0.66518210620498	0.733480880893851	0.799737918359615	0.909169976881789	0.629612227721534	0.652093133454602	0.488966917003956	0.829933548876407	0.449509921075695	0.782106778846577	0.879450613321229	0.671710298359788	0.463051406364369	0.902866105482995	0.78940048058953	0.595567114759385	0.636145127337385	0.704691558044075	0.772528865082785	0.829142900022728	0.637089313709976	0.653406629648618	0.704597868911178	0.871344805507989	0.616088810710292	0.668371891335839	0.591659357468909	0.0331869927528954	0.803428305918315	0.856303149053257	0.0641350582713043	0.814891400437124	0.844200024023955	0.85410084708063	0.916308683207415	0.646987236955382	0.80032819940663	0.825032275054764	0.795953248422955	0.738668805756171	0.881040338333228	0.698589789396351	0.900035254475074	0.711034654142545	0.861321807747498	0.622632819786597	0.58220382476419	0.513604478159481	0.767463076135577	0.776550350156594	0.883460553209192	0.622290330764597	0.850233809996576	0.776260567891636	0.786689613720132	0.61477303070827	0.822531090991327	0.760660869200658	0.705713440733032	0.581139261100906	0.73919000583885	0.719282729769108	0.603208460751899	0.876639903969317	0.647411341017675	0.879208890397567	0.770476539228098	0.72648409757957	0.54641078510233	0.558518261381673	0.912404827422593	0.378442028697741	0.608262903911538	0.850278929125821	0.600238256552909	0.691207657299683	0.745103348275078	0.864418993955449	0.408692823826675	0.550053827251097	0.794671403699842	0.628561492855047	0.867102165442722	0.842200916976732	0.496254649072606	0.683504832218558	0.680724672110216	0.72657201244249	0.693253697055198	0.780248475375503	0.758727702742324	0.744061950595873	0.684951010561097	0.651489816637096	0.914390331225882	0.587434826438807	0.695159083867807	0.613304536597211	0.854880349311829	0.795845271297256	0.829500022970521	0.521837481303329	0.773448212481887	0.614085899707447	0.819041470955611	0.900523186227566	0.700843993050395	0.834376397766294	0.815256921807756	0.702198557381903	0.603920371065588	0.792610555271433	0.716567341041338	0.941896884208687	0.910241019048729	0.782579934643749	0.674632343163548	0.818096214884747	0.729972605678774	0.47599493851304	0.839744855071553	0.913033276279339	0.806249943941628	0.789556122297727	0.627006990432185	0.918644409668794	0.210344831922582	0.764676213835208	0.627979726118698	0.679849980998053	0.61480885259952	0.689613008006752	0.800886835692313	0.81257090216273	0.566102732907258	0.159635893505338	0.783024198654215	0.63644342115384	0.669525019928444	0.953829967946492	0.79808704690322	0.756841481874651	0.613581507544181	0.926582980303537	0.536093228613774	0.329684617370748	0.902633555655399	0.61411654959628	0.59478505961535	0.316359712871057	0.598516752782643	0.75053426920324	0.803963993200357	0.432874554864266	0.142867654635196	0.832294342840382	0.764113919272989	0.318357543766955	0.726522223312728	0.761402923804046	0.957966407147758	0.765358269461146	0.650284505511873	0.731609262771533	0.82600123329063	0.746081078863268	0.917124984783344	0.787599575453621	0.547085293222645	0.817327770804614	0.774184322117782	0.0872019241311423	0.698772126992436	0.585413505084532	0.697227570244324	0.848261540691372	0.804801368647581	0.617318541717491	0.829316955727697	0.870926256510832	0.913778213332554	0.802519937756798	0.568264096500419	0.729359107621561	0.887598338491757	0.312031000275634	0.737514252613647	0.867542284925161	0.791967136937219	0.654444414754266	0.704663910319821	0.821309251715686	0.890633342605089	0.708262372321694	0.821103408598125	0.794627126598752	0.391297987469067	0.739712664011985	0.812669183913489	0.903477155317972	0.70481980834894	0.678465496056346	0.783440602959392	0.674721499570397	0.182613127118554	0.800714980165463	0.855267976084849	0.396022082404848	0.934951434502406	0.387253974746632	0.613419941796233	0.702355120446784	0.840765017128115	0.742250331585228	0.819451951380485	0.855584439263844	0.940016417785488	0.73666866790883	0.56616148075823	0.743233291769123	0.677626920996652	0.762861729075694	0.446459446521842	0.471725556751381	0.501399198376163	0.816693069718324	0.694584943035184	0.758405040036809	0.405068082185224	0.683111382761847	0.732786973602093	0.732331720126652	0.687421397702674	0.885294673159627	0.891815923331238	0.669727200742598	0.646940569447054	0.646468500539228	0.953442719653894	0.729821797407385	0.485024715477624	0.69890346135622	0.0326362071396921	0.885929230418598	0.735782569920979	0.856123137447357	0.524667583213487	0.851730885722291	0.642894403968113	0.684493791975724	0.862428095604306	0.729969638808202	0.691373331325655	0.636098661438983	0.373001430399258	0.569768923411156	0.760982949278362	0.0578425178336741	0.773348712378397	0.730523416131063	0.568144683245438	0.782657067012472	0.883438274089409	0.803877089799472	0.424571360350381	0.809563909409356	0.766180894956148	0.474479327360527	0.254046726230071	0.305722178046497
1	25.1533908373653	1.1673934326656	15.0236715655157	2.83532864030861	0.324125360970149	8.05821236187571	3.21255625040913	1.09565190529346	19.7302052765979	5.24073960222491	0.0727031191620543	20.606121142319	103.767254995848	0.0130434456150534	33.9658325128719	0.650307354941378	3.3432256333775	5.88803836045552	2.3048128851374	36.8116592190977	36.3123235936621	9.40393873570232	9.41270994329541	0.362766640658761	63.7649478872942	0	0.0538699971444801	4.23556229772855	0.229588797353856	5.08256257104559	18.4831002225736	8.13641520419754	0	11.8291151451877	0	12.9097327345112	25.4197667948233	3.96065380112304	558.476439628014	7.14967755950925	10.2579170715198	4.70715903497803	7.27301491179725	0.445571682419488	0.986431926955484	1.79447586209837	4.81675099826405	0.444679003075317	0.508911896605371	0.34062377944849	0.299702636767188	0.479327501946025	0.155059522723975	0.398286619255955	0.681769198533766	0.267991175100233	0.489833085595644	0.39401992855752	0.346999776315659	0.554575075349747	0.42410455217887	0.662460382869206	0.193091497927879	0.48185203140119	0.279822213363391	0.53922946400251	0.32958927335683	0.267798544840459	0.460939153847078	0.536239190601452	0.457337587857317	0.412698267172774	0.326338664504024	0.348809903397191	0.775966481742897	0.312625291756219	0.416030211501373	0.503228276810573	0.668789369247702	0.0848577471709939	0.426720389417491	0.393764011785273	0.0711350883409892	0.339342548643683	0.606572123720755	0.428779994903144	0.399640572921389	0.65975559188689	0.498981980322963	0.380426956955599	0.360469405269818	0.37515598662135	0.323361539096969	0.380953619030976	0.570906447717001	0.184742669477562	0.372106102377951	0.603987520791597	0.250491601836728	0.135409507893114	0.381786450558893	0.723185056778871	0.451545271922972	0.699861055562448	0.365829330559902	0.417963127207757	0.373728226891161	0.436116951655916	0.287714141164613	0.547449486739862	0.532551400937024	0.228734632579079	0.443484582906472	0.537080543459537	0.268542400270845	0.634018140758748	0.341282288739887	0.497273558781887	0.603697525131347	0.445090846632922	0.344747766283665	0.589203262280936	0.495501527845793	0.242538969017951	0.770244366177127	0.74029926315068	0.639581537436213	0.590694703586532	0.776496462095516	0.457160572808121	0.628521819575344	0.476553328843205	0.503467011717914	0.179076592841692	0.515318117414548	0.315285175360658	0.672059050864255	0.475562110449408	0.354840910094961	0.818861168604756	0.656222105678186	0.600055503012603	0.422649449240678	0.411576456716044	0.635678489978309	0.496385835899851	0.409609663409839	0.795432651357891	0.466710617660433	0.526209260929784	0.549661726594017	0.525863196493278	0.430932723156121	0.371087446565454	0.689298602968578	0.287896127893158	0.319682081453301	0.820444895638317	0.381601309534198	0.383089906475597	0.326092810984216	0.681384117852888	0.204052112658134	0.49617910734009	0.415626960886136	0.245767521293507	0.384322854288901	0.507689400843982	0.446370120943538	0.217916546312481	0.62486492039511	0.426192323267913	0.350339033023024	0.341814471418979	0.271872743871848	0.135506211771399	0.503236777886076	0.353754175752741	0.541041849128185	0.382709707559999	0.416522343731054	0.487069429172316	0.583565351111747	0.681260033274252	0.515429830570379	0.278620514900578	0.322120098547569	0.260660238627101	0.477135793171056	0.562505147066654	0.339310068830502	0.622020829805517	0.137107393196649	0.455015338727008	0.545353201989631	0.237249690144303	0.547054988544547	0.721328241879741	0.437032912085465	0.433281776379479	0.317221691059648	0.539474343660902	0.456002089052096	0.519097807807165	0.691918137808063	0.490904470994123	0.621199502729311	0.407768759120992	0.299987019808638	0.53073717495192	0.54439204461215	0.241129849710039	0.176588823707354	0.339287593835615	0.448795571246919	0.442266942362299	0.583563300904045	0.61750508987993	0.564157358362333	0.394228544537952	0.09073794405682	0.619616980569037	0.452470269472062	0.517248940191166	0.61327283277437	0.543752172185259	0.727382390454035	0.779182721714779	0.394258781594694	0.0609051627792419	0.788074187293534	0.517160168949538	0.680213523127863	0.314466045894639	0.384698502840913	0.246257151647723	0.327249925238098	0.194387195088813	0.42108298232269	0.67159387771651	0.604509895895494	0.391667396220871	0.626947323405323	0.427910188095682	0.843861756141599	0.458392695278055	0.326249440690635	0.432855975842502	0.51593514767215	0.330898220518184	0.885331537683075	0.215235893631348	0.50588765830899	0.52984255758525	0.536618111196147	0.145572703117182	0.397275426944269	0.444006004179809	0.464358611371704	0.755476182978272	0.432306449590919	0.331623447210886	0.324501066853573	0.710493127574159	0.601471432531436	0.473691737897835	0.519164395640007	0.278665510431873	0.660905385869254	0.31282370472765	0.568061226194679	0.773942770713406	0.50978194595623	0.444954187172367	0.303158104727259	0.403125017294477	0.756072371435823	0.18230138762823	0.546772580963109	0.727550126692819	0.330327970580753	0.541733339051102	0.697297135380296	0.574209372432704	0.58753414647662	0.496015520175974	0.464732560709204	0.366359479191614	0.466501074511409	0.586540525611209	0.599912123072045	0.331759181461773	0.776592127053367	0.339596883756263	0.365610295555027	0.476045852206491	0.458297037692226	0.281979910680103	0.712406873723359	0.566811287062697	0.413412782366383	0.511132286106139	0.408304806024015	0.56906892666172	0.372887019204599	0.448399669284762	0.342616278895603	0.448456321038181	0.123395856102251	0.404293918265236	0.496660347576566	0.261347175358021	0.50252986568471	0.399943316368986	0.426874374448915	0.31296176728202	0.581684017464274	0.663643123511583	0.355192200343727	0.367648430264253	0.395803213160598	0.422003367335105	0.781519777878823	0.633581663856109	0.249096528135126	0.450142359527044	0.040481462841141	0.579377521252904	0.556997836624967	0.575932849843599	0.446453489750432	0.628725024303335	0.220211108584452	0.239299033614465	0.492881998593277	0.539988182884171	0.612322698766443	0.512638101140457	0.299643590628786	0.312320597747622	0.45627211249875	0.115605630429235	0.430722788018363	0.533156391348902	0.244140496009802	0.657511437763241	0.276863348446924	0.486457471385558	0.571799904531736	0.505677797447113	0.484373608634615	0.392928078654967	0.506901808469951	0.453192427613531
1	6.05460336254352	3.4123393777474	18.0603236352776	3.62774547678221	0.32263160797203	8.77089054513135	4.82019211768386	2.25053787514052	10.2761695922304	14.4152487695374	0.0554067975192417	7.2321521644575	21.1807640331623	0	32.8180674367975	0.618164003313794	4.54661362917739	5.62160928942782	2.5385402944493	41.5950006704828	24.5144659314148	7.32134120157219	11.1264421553304	3.49937668542579	82.6556476141683	0.00791813706318846	0.0322568241952657	5.0540827711478	0.402758448699949	3.25590438008455	17.9493290148074	15.6932159177197	0	0.0109165997119002	0	14.0735255170957	35.6474678433777	3.68112336550099	1351.47671334906	8.73210066070542	8.62756281377079	4.37511813285542	10.3539087246267	0.00602072073577368	0.0046692943170989	1.93682078578379	4.05257958344717	0.745228135540367	0.69295809010508	0.468752358993555	0.880043019647854	0.720255263141455	0.546844516862737	0.919661092282904	0.89735970929852	0.251895085703792	0.851828994837236	0.659668869731654	0.751834321176537	0.853461295044283	0.671442369294209	0.960421962209628	0.839002622616445	0.838747158836591	0.411524001525613	0.156039255763991	0.139542812871826	0.638128370581383	0.744372803174632	0.863382527519787	0.740416965060037	0.734482932472503	0.886639372045791	0.710556109306995	0.772770805198341	0.68899969502971	0.763280904159557	0.791975348409181	0.69740790168461	0.0305780547497593	0.862878218067842	0.712206620468225	0.126044306188985	0.584352327608032	0.784389397197713	0.667331637895681	0.783772845643658	0.921011061033697	0.147352938845677	0.700863512419503	0.742607892376733	0.714930919668677	0.116764526069946	0.894964161018993	0.875697245098254	0.618882151547588	0.707059242109885	0.927034523376932	0.733752929648437	0.275744797825324	0.75608598682558	0.885547845979181	0.855723916477565	0.90686746755467	0.728530722891563	0.801279036391435	0.583865964800707	0.900640106755535	0.753435579425649	0.811169689256632	0.826301892454349	0.215581820927005	0.837935428104693	0.886457302756238	0.093844173583011	0.792433199284277	0.40293753590496	0.801303970690252	0.879833069943899	0.737085347458475	0.774152415872676	0.805468013377342	0.744541483811093	0.734190821811631	0.952563816138332	0.875941294187116	0.929358544762596	0.80181902445138	0.947609265347268	0.691824782096739	0.667985078977335	0.68982393516821	0.813931715300344	0.850938318951429	0.89388298442197	0.664523182999192	0.457976837608285	0.762483009339347	0.873890451878036	0.789231173544124	0.748307657653032	0.842776457970947	0.624426747296551	0.642385192959687	0.920531569316521	0.923822155410286	0.734425494904162	0.932672015882197	0.756961997911459	0.895286809545397	0.784028151092748	0.768614026398436	0.218428426978621	0.697538969385323	0.925075957191251	0.564591411656087	0.369575985031159	0.847951290724416	0.722689274995468	0.770349300902219	0.790641993413808	0.906677221316614	0.522802834061572	0.737425370372158	0.821492371529414	0.776965531084833	0.81234145175855	0.638042137483624	0.626206311469769	0.621134706217969	0.594824058648955	0.758224923834816	0.703724761992038	0.852489995280914	0.747279269655089	0.724430091481841	0.794396522383896	0.493788305966741	0.897609092468274	0.613853872009755	0.731679342226647	0.701646626865057	0.848374656709444	0.474813670713837	0.858156754318257	0.647002051968636	0.761733345985136	0.735917862123609	0.679270282075857	0.902880680496323	0.562170239265556	0.895701511742708	0.64513662340768	0.839715386859019	0.848143334579809	0.850816866557828	0.855675014455287	0.953897625924226	0.895544682318159	0.787660955092394	0.762747499724142	0.859766952926853	0.782851533389221	0.806720461192016	0.840103651666668	0.911154049820749	0.657987008709386	0.836101461408796	0.794481891991577	0.950772379957113	0.849741488608036	0.265733887924377	0.783781773652753	0.585144948730069	0.813604415879171	0.791551645794151	0.723201277473932	0.841741854664578	0.856754986702882	0.168933086697944	0.876555481439659	0.595848522844821	0.673540773526304	0.950040939428075	0.488387924066292	0.815507113925296	0.800726591225448	0.91940637861631	0.684245215325293	0.515006725586716	0.936734628754389	0.690306022762149	0.77118330126898	0.823517110491917	0.465540365308371	0.904245173405276	0.828707352563973	0.551081649066262	0.122486225673741	0.883386632283652	0.767105781908094	0.627748826636229	0.789508026908774	0.873777493399337	0.960797244889153	0.831728761423809	0.486165418138527	0.326395026454476	0.746762957740956	0.737860159522638	0.932286727015661	0.706318767321678	0.882178980532915	0.841380649896215	0.780254070768528	0.501360663716265	0.690258565219905	0.826326853668515	0.635005448372432	0.887450732116153	0.84705612922286	0.514404540921491	0.83995604218095	0.937300399860318	0.918207416477737	0.786066566232769	0.717574909196296	0.855944332035152	0.92974702670454	0.708889450067419	0.624405900461471	0.919579795465893	0.779666191737707	0.861779777825031	0.822075618504508	0.761018111750949	0.906925696706234	0.726833231602516	0.764908878740653	0.838405065480518	0.603421750276963	0.691862855274564	0.51143613734892	0.894135149674411	0.672515317504011	0.798917610266508	0.7577198437606	0.745119075625927	0.111686506671338	0.776059632011682	0.846042174116486	0.800338967827915	0.915040336589226	0.513221261196444	0.595655072460975	0.70472368396826	0.845835903962521	0.703535319121451	0.738602796592068	0.756645697457725	0.953603688169711	0.795325815950504	0.773168863749183	0.821049159000973	0.893248376676776	0.729194107354658	0.846055119938663	0.663553549062075	0.887160677134789	0.760889057159605	0.750368532813568	0.793091469513925	0.296028938428501	0.381187416101224	0.563165798052404	0.809663911781648	0.71289269548525	0.886378304612297	0.842171834897275	0.689461139212832	0.485544928682152	0.627343703317241	0.979114327994118	0.786109926229443	0.486533473934344	0.815390833543155	0.275290850689602	0.666774692214693	0.810560235822022	0.883096849873214	0.559730847528094	0.915607066145454	0.844039838420502	0.709052149516019	0.86236548014606	0.740343673140512	0.812217979305357	0.762647299872043	0.796796480701999	0.604230410978639	0.868322522181721	0.0441439934765797	0.839549840716046	0.812488412584714	0.329237401227364	0.953510655286526	0.846587383284869	0.830295684494556	0.168672883625639	0.711411414198004	0.80701731988142	0.654501497757304	0.115954935428784	0.85841995308186
1	16.6176417336017	72.4562393490066	7.18118762589611	4.95357250258967	0.32941307255484	10.9834398333073	6.54536029965642	1.20990429156793	13.7760546942434	2.10227589303054	0.00544446606028138	12.898289741416	22.0487523889749	0.00309312117049126	33.2775234241024	0.472590708785845	1.28034603639999	5.55740259519553	0.819844587784219	45.3298185244756	31.5103586062242	12.101771493831	15.2277527655254	0.44873250518191	21.1832939793043	0.0369580348529471	0.0301118513948523	4.38005136494007	0.907582219671433	1.53596184491036	29.0891835538673	7.55296236476105	0.0125574444102592	0.079487317316829	0	34.0027920908072	39.7401743755403	5.14045082489235	931.743971047863	10.1293112864119	10.1103327237996	7.16324211500405	10.9140368308039	0.034846248078421	0.143840452474743	2.62242752396612	4.46394116789386	0.638340029444025	0.679480563730898	0.596128524441095	0.754689869922576	0.642670415130441	0.750540724687915	0.83229315524724	0.488177109459313	0.538834230648903	0.729927966462609	0.442183422767581	0.593292156948768	0.826446089249407	0.685652854518249	0.806028839133738	0.660619784627198	0.727690607562865	0.778392444829066	0.261111587466659	0.165894391331305	0.576768259275954	0.597754630279702	0.7675232066174	0.538746564170087	0.564065861191711	0.590051090950404	0.56136841710826	0.918856391299507	0.24941194125731	0.555092827651524	0.679589133465193	0.77111488513366	0.0397496869650768	0.765957427356273	0.677215269876548	0.193458959948585	0.522587345443701	0.769080452199229	0.690796409250454	0.662891867016818	0.855455467699445	0.715502970860732	0.579265555630638	0.566301418293809	0.598370404691294	0.218001576314713	0.688265130176435	0.845778948816165	0.664317970006462	0.610489698703561	0.808792750176558	0.619358479737738	0.304160845799003	0.741118941878925	0.885088620762335	0.770305672870516	0.700371586916496	0.519231054134049	0.577816878076068	0.593636538508599	0.705967095301848	0.595379249589139	0.707310357645867	0.631734836164791	0.478999978894706	0.720876406826269	0.808461445097287	0.147753805461239	0.75563254592949	0.646790552028648	0.78154782911575	0.845251324185696	0.605235843804544	0.748476414849558	0.731467094864304	0.648669401154127	0.514181554778197	0.844123467754757	0.854477149108331	0.761740447703227	0.681636794422309	0.877419601794401	0.662704858469879	0.857408104778422	0.61197695012054	0.866859802570048	0.711591348842178	0.809055451794513	0.489382991824654	0.784906410435064	0.718292012069199	0.657740386433113	0.853339501679112	0.791689508106905	0.758377147556996	0.741050703909345	0.527614143691197	0.810959198507154	0.436146904860262	0.408295780721126	0.805572623242262	0.562690624422672	0.841915194053191	0.738142466233017	0.696009360421085	0.38251898349873	0.579360161528301	0.815839176955494	0.358376025990265	0.541658925228414	0.887726779860149	0.569742601969494	0.681631114335463	0.654900194035939	0.825940723644368	0.299273359822885	0.605076255817578	0.701530530623507	0.766701407471891	0.741140362705218	0.457659806874696	0.706971601030524	0.443989516208418	0.826207103294355	0.553576451605915	0.500390329529396	0.66611696833134	0.538121664548857	0.497566428424508	0.74398949768849	0.398656612276955	0.799850911192382	0.529789920662527	0.310969168833176	0.610195603725295	0.759517222246129	0.75235221828411	0.621915677572777	0.462338794538482	0.654013717785585	0.274022886054464	0.632684623622085	0.792310271923738	0.541628000668371	0.663598268016864	0.611549051766628	0.691960334417492	0.74071292766955	0.723989427706609	0.694917240284977	0.836156500293825	0.742531930284925	0.469444067849752	0.217342459658622	0.561755079948176	0.686891970677943	0.11461914983498	0.765028457745952	0.879452216674883	0.613498001755659	0.25215487859616	0.583632297378313	0.830052729002771	0.924005819166617	0.427681904961195	0.715892012316863	0.641815675692482	0.661717396801916	0.628926902627156	0.729152313487032	0.729100412380705	0.195509151142976	0.251022159863193	0.222624129930299	0.584612817258106	0.602876626113131	0.782376063330681	0.724410755465848	0.676134368704702	0.693986323960457	0.881725852699806	0.601311761972555	0.59525899293086	0.881942511756488	0.586572801836181	0.762645929589245	0.570516082153489	0.528591820745383	0.787970367831846	0.185184417053814	0.428836573766245	0.170913484904269	0.84754187408483	0.689933788179793	0.55232184783068	0.705123553247108	0.644528418523283	0.955179483129543	0.685199191732531	0.58007509384090294	0.619441989162961	0.570286907642456	0.724153697596927	0.929419679253298	0.737512776390055	0.780386764745145	0.780166284165029	0.644152392675732	0.372618551387449	0.472015299736171	0.71897252504473	0.596707062263495	0.867684040478747	0.660621536483317	0.703920416134539	0.73310775401675	0.893190707915433	0.838677081451176	0.6871717656933	0.114669892054299	0.729193472976134	0.812073231107321	0.656956789916657	0.598717473607756	0.848317112528466	0.65139828330276	0.614982664769497	0.459277910753376	0.302760650134392	0.8204181821191	0.592123103587891	0.811029545863416	0.803984740415421	0.591377776211264	0.702823702623475	0.788061438483163	0.799412777813425	0.693419804431756	0.732080479756321	0.597754723952493	0.563707082085694	0.181653661280026	0.739054125814058	0.673561753683735	0.750915766489206	0.882331182883898	0.367451632655606	0.453883932693943	0.413910681522773	0.752841519269488	0.672375060933113	0.871363401132561	0.662843210023194	0.902336509393122	0.690088943990203	0.651130675732773	0.456351452631725	0.735453270327525	0.625399857129609	0.738541282944261	0.0855069041453838	0.718316178508569	0.728332654365208	0.542159472965028	0.606783179995428	0.298359097828818	0.3376563076426	0.771384924121701	0.631550712108906	0.643683475967382	0.832486934791284	0.786300803677123	0.592331888436037	0.650717188403207	0.436748076093114	0.861024566553574	0.714611020141173	0.200372617602442	0.347686803581691	0.0252176739229893	0.793205560220433	0.684497444676192	0.685720891716104	0.627153437730515	0.793753673860286	0.618008075534276	0.695148836711575	0.680370414549764	0.614895652800085	0.713526196655599	0.449651440658132	0.446158051388991	0.371665217287724	0.679367174728243	0.0566656950265489	0.671276472889205	0.744735862154457	0.408251553285703	0.916224272786836	0.783965241524589	0.745010488123945	0.169848696485825	0.751749918630195	0.752187765598707	0.667734575163615	0.365006960557619	0.606339673497767
1	18.6253687181063	7.79807098693836	29.0597182792247	0.880798292659741	0.427701584153019	6.58207025457573	8.87320593516884	1.73282022872543	15.4117049976563	9.10927027887201	0	2.61287242724826	19.1107063231354	0.0137132736146367	16.0989305309762	0.253631752221979	27.1749184877962	7.27853841249501	0.739360856648884	53.2222022855756	40.9890966525694	10.8402878293498	2.46179418658853	1.05141604603609	3.98466938081735	0	0.0424773119157286	4.71263131676087	0.471372218752169	1.75448566624828	13.4916965498942	5.99528596396732	0	10.0864632995199	0	13.7716042672605	16.3336469060376	3.62795769686966	393.181805599324	6.42568520959366	7.24005639185167	4.38938446911161	3.31581013088105	0	1.72472370857829	2.4047545277517	3.2014479296486	0.675994867473585	0.714913127578683	0.635196987181048	0.539614133901994	0.680424111603307	0.665581622151435	0.706680661928928	0.843176727531139	0.584899926276882	0.737104048776201	0.570942725966016	0.67479994974363	0.779236443175226	0.694882371442362	0.942111658565292	0.686835823731317	0.553786996772734	0.719286565505037	0.158919802431171	0.111758700736808	0.57171037945118	0.669974000020286	0.708755947663111	0.614827564981351	0.389250695360759	0.603847402312402	0.635672666237279	0.879772692992911	0.562237113160806	0.523781149930909	0.676346438004121	0.887454097204005	0.0312722749989412	0.718765469795226	0.624559060060464	0.184870449102	0.544498757644107	0.827183774212148	0.542996224775491	0.694310742207592	0.873679232094089	0.339683469941759	0.553595163049908	0.663469226508575	0.47994179636675	0.551382951589495	0.734480970813138	0.858911451765822	0.737681693929761	0.62054935399739	0.848349578314665	0.761155493061784	0.575575572506819	0.750059412650616	0.883511483054705	0.73544836566	0.549813632304685	0.570348260911303	0.676774856282212	0.591598837169799	0.831560181853709	0.584222330044487	0.894281944989602	0.795217154264367	0.0328329233287454	0.754214308511155	0.812623634069629	0.107729318528238	0.770904770784856	0.719072260394023	0.778977082986959	0.817666814690025	0.634665392674964	0.628654736622286	0.771205133251748	0.72568677145326	0.609835261044558	0.947749326105645	0.860158546818994	0.905588688720726	0.781666445346113	0.958232101751039	0.764436568746425	0.926907603907992	0.641458101982007	0.860659299390858	0.57567468925144	0.789946601922614	0.540297534570488	0.535696863144678	0.654213217218861	0.778621192590959	0.865509575868323	0.822213864525446	0.807543286513003	0.789005168743992	0.501926280402087	0.849787607612206	0.815980448094365	0.646048890120861	0.897637679671111	0.652032820266703	0.665022712509521	0.76380144460064	0.722795907339933	0.690737145540617	0.42427768826099	0.865202574422962	0.453469912152759	0.595096700367326	0.87989375708604	0.716142956285848	0.6807170740438	0.621770040587379	0.845581136450086	0.334860857282371	0.58799250593909	0.661245299429869	0.756178630425714	0.775039486002558	0.761785969471434	0.704668276241899	0.516375301318279	0.758911984050877	0.73622341952643	0.604909368471349	0.705114779432583	0.71446921917175	0.631014082508918	0.736998242378943	0.539333371550702	0.829066315902042	0.632292389262198	0.579128869313697	0.638126311522139	0.776327088574598	0.723513833284135	0.871477863992959	0.614642652280841	0.49768510990435	0.182085796734347	0.719213500651208	0.835319185620439	0.574400640573318	0.777696258320353	0.545441662333694	0.682310753961278	0.763468672532208	0.77176401176132	0.807991428021482	0.930867940877141	0.845347021622191	0.70008759919442	0.639635644569105	0.717621911093126	0.656963936654721	0.731806471117417	0.889321234863195	0.893710091940717	0.763269502225806	0.601742716448319	0.683329701964281	0.780433232672106	0.891534236425512	0.165358845922205	0.855088941300788	0.621191057232056	0.753864121269545	0.65391849225538	0.834989470615496	0.835732207521501	0.80186352492335	0.181211572502251	0.526342080340315	0.839916951693939	0.591696673029981	0.913344260606263	0.832605616376324	0.722738120209033	0.768518539440046	0.954161357090131	0.639119470808659	0.047208246483298	0.922071836872445	0.618201209135652	0.774035045920266	0.733202312630264	0.561284386719247	0.863754525012703	0.706318177608879	0.325076661151748	0.152259914613363	0.911325610262289	0.634641043830455	0.441524244821276	0.800580664211999	0.667709617616364	0.933220041631744	0.676849238517472	0.630237278393381	0.706053858647229	0.759671273134953	0.722787041035009	0.911388000089584	0.764379680485345	0.882713208173873	0.787689066967049	0.669286931905297	0.307056015484354	0.583785428694481	0.784979464134147	0.699852356673799	0.862418779882541	0.656688778330308	0.640429529486671	0.615382059475443	0.924251505120104	0.870838146186326	0.722885778977609	0.61435852843102	0.729829634064121	0.852796069688079	0.715870890316981	0.702104525372741	0.945425495414458	0.760266255624345	0.601381330772347	0.550680439197392	0.664433811922456	0.932045829303458	0.612041308664936	0.763075241729754	0.868525711059185	0.494346608184035	0.823509348180683	0.799975791453836	0.829331488251183	0.699250806619971	0.711220037776246	0.639905494999188	0.507144882407336	0.291763102479764	0.722523088282006	0.801209868002328	0.774323705105455	0.941654850655416	0.460699373501923	0.520066648050347	0.440534947156936	0.791031662794663	0.651093350133864	0.90401740615463	0.664203261337575	0.888689346786882	0.798635870025069	0.630895957641981	0.753983927328993	0.733728443981531	0.654507995651555	0.51537898100696	0.559954137056801	0.72154553333087	0.675972890460049	0.607342102425464	0.698725476995029	0.202010815663059	0.656218907122944	0.897153221181896	0.680652321047103	0.667796754798773	0.88983914511638	0.752910582957444	0.538523564502089	0.684097054145645	0.542960233928174	0.971346161472518	0.804354614176928	0.371824116112112	0.698061736538204	0.116640382434292	0.84470351849498	0.730234590228524	0.766734223205841	0.445098142566658	0.875192252649027	0.646743630427975	0.604992064583627	0.770811718315234	0.671869499792273	0.785980344777658	0.676674485071314	0.699634910256439	0.611768925212423	0.751271702022945	0.0373024122455828	0.691867728616906	0.738115478290913	0.377944410973731	0.913680184943667	0.830285110533776	0.79164447249632	0.302795137909318	0.713433560162832	0.726006179981094	0.408700616207404	0.261402251137456	0.829239226910985
1	13.2552092995217	17.437092883774	5.34150955699689	4.14012168682493	0.390362562424346	4.71800369983777	3.75971392918039	0.628780124349343	10.0458488265615	4.73539277926418	0.00554144537320177	11.2255448355522	27.6856348581514	0	71.2774434438266	0.799993433572885	1.2057635496281	3.27043355698076	1.50984053865325	24.979424152178	22.6296876709535	10.8211435170521	5.76954914710055	2.04461585869594	18.7599915745472	0.00752326964557877	0.0222896126743312	4.95115278905301	1.8114253035985	3.52758807740168	23.5544212828467	8.07355262768392	0	10.6003912393851	0.00853340447204075	17.3498973603012	28.0191113682583	4.97728330192143	3689.3984367424	10.6414685489073	7.25799888486066	3.45274673253341	10.9411546224918	0.0137291401331858	0.0576737531799502	1.77622585919633	4.1330167692569	0.720995007542818	0.790836559190911	0.703442650007462	0.851131102653336	0.652594829206152	0.756086693825913	0.882904019600733	0.853283734298198	0.681561732261954	0.834474523731901	0.668948976003231	0.761560726479138	0.893696032690914	0.762915107852658	0.883145762097223	0.822137305156924	0.836206073345975	0.933066603686864	0.24416734882255	0.166683707813282	0.663386402971503	0.711801399283553	0.812118532720304	0.549942521048952	0.354153306254539	0.707245370488473	0.643685615329861	0.832642927666851	0.667574912991928	0.735212128872382	0.778244205350719	0.710599031401037	0.0419829706994627	0.865696169213772	0.731291650060664	0.209111711238639	0.489970764148344	0.849615955423969	0.756680944918476	0.791006827273125	0.91668798457156	0.79145434003909	0.66856095064412	0.683447675394635	0.798029390814378	0.641727486695868	0.781657337068508	0.911773103605768	0.798969026670545	0.710225445166622	0.669378411487796	0.778921151355929	0.664623255592377	0.712330419721765	0.839360546295228	0.805680732971594	0.907901036200859	0.613323592257788	0.629715343856791	0.728566715996784	0.874551554502504	0.626210618064792	0.688863771415447	0.777620333703774	0.0851450172787129	0.715363946411725	0.85888060945214	0.0818739723619503	0.820621971854245	0.839715029309012	0.840963368142569	0.883535469509629	0.681711957523076	0.74755791347506	0.807325924175481	0.760626655929226	0.71291521843505	0.90300006725941	0.882093501668984	0.882916944238457	0.759129984136218	0.932467951886696	0.730669206403008	0.906068098857063	0.7581075394872	0.87684855516623	0.776518997588063	0.885761225120623	0.653210394696688	0.883893421807653	0.82153698053607	0.817271005365433	0.841767362924578	0.84713180694758	0.809745071248701	0.73164545994358	0.628756442879519	0.877591137290771	0.816136849903185	0.767394523850726	0.855794297625361	0.681106419160154	0.918987142175814	0.779685308901396	0.792081667512699	0.732112319618294	0.687580652801843	0.906505401286212	0.489201804514468	0.612904413372614	0.878035691567521	0.443607286011991	0.686757717974747	0.797374334868152	0.895378516438829	0.575381959400841	0.534805618412549	0.783835430866758	0.623811725170488	0.849500867725933	0.812502042232668	0.815454675938153	0.657218230889278	0.840840071019377	0.715549165384042	0.627946888893459	0.431047317257015	0.463463959984999	0.716685101641652	0.72937350885273	0.492826296497462	0.889881352422336	0.492469055415516	0.677018560374961	0.592498143814501	0.845390272956178	0.847932562630815	0.891318980282997	0.313725119331269	0.751543940612669	0.643163399212701	0.703924070519476	0.89113082304779	0.64809464290499	0.82732146668229	0.757748106920241	0.780203251766448	0.818589413909684	0.77236416391951	0.707009442168845	0.934717420537337	0.922545768213373	0.640522169344186	0.766903911493034	0.87735577749156	0.76989159797311	0.742846026415423	0.832864551467397	0.914347463741959	0.752827034652491	0.730066148907602	0.761885675774391	0.924700240284354	0.954516516727231	0.849505893460131	0.864621703316165	0.698974625771889	0.395679478907051	0.683316958354945	0.834894985524392	0.502511770309423	0.859476995097341	0.21890278301202	0.567529312089931	0.831339652847781	0.627011827309963	0.929277624766863	0.807029148161732	0.818312106098283	0.760239043381916	0.940096134776067	0.33026240341519	0.656049342488792	0.894034688790797	0.655948372684401	0.495003959714869	0.74854987680293394	0.611945809781912	0.875868178592805	0.780642105059822	0.373855403904851	0.127704499762092	0.877622888654551	0.731636694632212	0.741401998803314	0.824419562799561	0.774596730913792	0.946490746724725	0.760083175374369	0.765395147263055	0.809644792633923	0.809556054818205	0.569472567843022	0.918371042920968	0.810459769122722	0.852305862375683	0.858391916524416	0.797165996775927	0.666196591905354	0.654276727118302	0.811778399906812	0.781340024072186	0.839692795151364	0.780124639889295	0.716634472235688	0.828096113118436	0.929932641390514	0.838098741824187	0.767757800022786	0.666126628649652	0.802005981832445	0.880286754418665	0.249339066679138	0.762605065205442	0.833710267384264	0.678075132011375	0.719696971719126	0.720682428675796	0.767249702204179	0.878648574506423	0.692461676388824	0.878495435282549	0.819283973952685	0.629434744487429	0.771535444355171	0.891542185599857	0.849750874495212	0.632892248369594	0.740314751970506	0.742488787161049	0.722884944686362	0.193289293416774	0.757478322596559	0.812648954462457	0.865073480771017	0.94625253102976	0.544259868550965	0.55652819866587	0.766257016075512	0.838537299941622	0.783497666173546	0.900109789078027	0.826031960540696	0.944175174670105	0.799996950182225	0.776753065773554	0.831995907099349	0.821317395113675	0.701061964270488	0.557476988263545	0.63730294950411	0.792660852227869	0.836097035084558	0.653192467324557	0.618743809892956	0.169054072254038	0.729361887144373	0.875081290772441	0.741719072617636	0.708632179514343	0.89576431146806	0.903696910449105	0.75358828840968	0.763497022321864	0.62718027555225	0.965971424390354	0.719052689830375	0.466684537236753	0.768049669624188	0.0459669094740854	0.886691543432068	0.754119050258557	0.77299869364067	0.5775641021173	0.890183871630029	0.715367523773994	0.602139274422766	0.839071383901392	0.571721646652402	0.78678766738045	0.734991646179476	0.764933251547673	0.60316412584388	0.797501864788315	0.0606491251323317	0.717618843748004	0.829510233024815	0.574701309756798	0.953868786335016	0.89245360087134	0.781576177173874	0.164754643850819	0.732829185941458	0.840923203589902	0.705570891582905	0.227644958629072	0.84508009431946
1	16.3975210351172	8.3716078340547	10.1676966948703	3.73405795384428	0.33304950070624	9.44946949905342	3.00712642322331	1.40546290638816	13.6578387290922	5.05786843399286	0.117271234216068	12.8810846620973	36.4938585973156	0	21.9741527567102	0.45309727041567	2.08622974743554	7.06438356751194	1.91195904906065	38.2377464000469	27.7809856125673	9.57722913181002	8.48426419444513	0.217491338291925	56.8050158011328	0	0.0101079754950801	4.54483425482184	0.320520300525857	2.75124555383788	20.7892690096806	7.45607614911251	0	9.28934509980227	0.010319359013038	15.3971506078198	31.8741963335363	4.44068355480364	521.856802532924	7.91735386278528	11.4132500771107	4.32795289001365	10.891250510584	0.0373556456262451	0.115346311913464	1.70289657752408	5.19424195297416	0.549611391206766	0.692513151470118	0.437985281453202	0.632576390569388	0.607439922031373	0.588586935898821	0.713408554336058	0.630518754571888	0.482354355297024	0.66963372375812	0.549361418697148	0.603605480098857	0.691180910005196	0.588949962934343	0.662102475358134	0.43635399727466	0.701737760528187	0.814893699976886	0.298552265257407	0.211814185909698	0.519591845974487	0.528692298620054	0.641602180691792	0.54072280563993	0.602081515487251	0.677997125334165	0.586822644596161	0.716158309641878	0.466388733504817	0.560423765186026	0.663428204385357	0.670631700705006	0.0457909755108006	0.717350111967383	0.544154872819528	0.174419476212324	0.516255575584502	0.62810392524552106	0.601535450382104	0.66253130969094	0.734018194299868	0.618641429375201	0.531623441588489	0.532707183038193	0.611016910902061	0.448698050589363	0.698949882989101	0.769554677368761	0.430931948100748	0.509245379181261	0.601144225207684	0.629762975214982	0.535975001368035	0.648630929617254	0.841207689164477	0.70764622833636	0.813535300444306	0.545373919573538	0.655231699343524	0.563139692201968	0.633071481599015	0.537789936399553	0.658216940341102	0.126457089800228	0.038644197850313	0.669327794125069	0.738685241653809	0.130256571312771	0.712100713597799	0.722893821365312	0.692680536523947	0.784590109302601	0.543490522788509	0.589315749280245	0.69030002854967	0.622292816613243	0.500369400318725	0.808216363660305	0.71336504775333	0.702864662215482	0.709200915645478	0.865706663039198	0.600284015993899	0.768743934134897	0.572796746682768	0.693292721511455	0.63952598357539	0.763678059350543	0.519868346640837	0.785161968763881	0.686807820453719	0.661498496729489	0.816285702633232	0.701965685627339	0.737085546458531	0.689759113989179	0.392965663060233	0.778743754425106	0.647158430280985	0.624470834359746	0.795201969812556	0.581837756784549	0.806554894559452	0.628373011306906	0.669810649825443	0.581890909129764	0.572502100076914	0.76741971494959	0.390307979325348	0.429602300948302	0.817842934437378	0.568225997899755	0.497710376453896	0.579811196567896	0.75735456289971	0.397259253609161	0.561673324672403	0.637944815019176	0.458274556026942	0.69136321272408	0.719085724593492	0.714115855868987	0.531428582152256	0.726314496592354	0.556621360950237	0.427649237104374	0.553240489445525	0.541025903754918	0.485409361207248	0.664457940229069	0.384027127949718	0.78486716169515	0.585197103268674	0.578564728085516	0.555494067915062	0.722909306899413	0.725615881779031	0.636930033092956	0.509338298529032	0.603153517739014	0.475553495267084	0.588227684332564	0.649745082794423	0.51077730739677	0.703792825152431	0.301310436651341	0.567217333844948	0.714933367247381	0.623772100790968	0.593819361485619	0.776242716187503	0.855619816373894	0.366889332717889	0.621030916384707	0.712655007776515	0.58514908441333	0.662637424997108	0.751573540400143	0.840155883438605	0.632399807747689	0.458689438853083	0.613838595787503	0.798613368185706	0.84566432110219	0.612626523647105	0.631731275904252	0.547683043791997	0.551927759900085	0.5635213332253	0.681689016947555	0.715991377783731	0.707984380121038	0.302242600407699	0.322765472433329	0.673217231660935	0.54957682756451	0.802529176916848	0.682438731565427	0.748697978339919	0.644283663317668	0.841530702792718	0.55513797639569	0.489872797253966	0.796071993144149	0.610608940244439	0.703448453267108	0.0231388456486095	0.522220391042208	0.753460221666963	0.712733587840196	0.509614267739389	0.13388159387334	0.705534711353408	0.64283341407189	0.525063345212687	0.710981794473811	0.591656991731081	0.907856955054407	0.561203376122341	0.576590613559486	0.552475818495829	0.681594107893811	0.572063833888678	0.888398435333111	0.692629896835326	0.772126621435115	0.722125675863208	0.664612907599443	0.440479727616734	0.481946219913295	0.621098780607135	0.679090538212569	0.693509528819783	0.706577475619322	0.545689626036275	0.66728905311814	0.856405593118445	0.78162870886833	0.572175447494303	0.621815519938746	0.695160960390915	0.763863957989298	0.614516271438211	0.622375603587366	0.816943242528705	0.627466091406777	0.699669713920154	0.566766464708377	0.645068559573451	0.7012601615896	0.484603049347694	0.686388964325655	0.754161764370559	0.584285584401438	0.64726333213877	0.731696600211078	0.744243489624009	0.588429967394561	0.574578575296337	0.597267141583114	0.469763932085797	0.302373108142681	0.692058852926974	0.631128457767842	0.730918337753679	0.848592825565559	0.338596310578239	0.496512607288843	0.682132907732569	0.698285895490274	0.584596334871348	0.769424050186648	0.620552797681764	0.856957061388001	0.679558579755425	0.611412475232579	0.678873791487273	0.696929691060334	0.611759716702516	0.470864571033747	0.522788075052174	0.629925557050599	0.734745828746575	0.553546271302758	0.673009254855289	0.237687106425423	0.576697946708899	0.717753835936387	0.581600933302987	0.59265065906785	0.805157410259917	0.714091413864596	0.444151491130516	0.630819368040793	0.535426210117126	0.879936503608378	0.638379269117235	0.302471414498358	0.671963145162493	0.0358926531793222	0.708261737629435	0.613383307991824	0.674639884092429	0.500034403481708	0.822179126427482	0.53100776877498	0.463298809484635	0.674394790595121	0.593688963783754	0.64296741930946	0.629618891591124	0.50109669000668	0.37921381249516	0.72520806960599	0.0368045179470885	0.657922780643415	0.701156870460979	0.4440591162841	0.877264501428221	0.758167275954715	0.593116484937446	0.305283416705202	0.635940226008854	0.70412497811908	0.562889313750027	0.454298403415903	0.755429789911031
1	19.7282225095635	3.34563750660467	9.2977713647708	4.2137499589339	0.44595005929658	5.59598775556002	4.15264370058428	2.75911472594244	14.8648876303836	32.9927521904589	0.0113393284308318	3.34250112369382	5.22783207219822	0	47.1025842731162	1.19149288587928	0.740197618762707	8.42080605842199	2.0694161937553	34.2943448287788	45.4549355559095	4.06170654053483	13.5791117276385	0.0774786853636908	202.423211530964	0.0307893770089211	0.0285066915858901	3.64065641012551	0.112323536343146	3.7823316161109	12.5991218826761	3.7094339088657	0	0.233468321938097	0	10.7458967903314	63.4072661297565	6.26087109515255	210.65878176532	12.5440352144628	5.39967040759811	2.35509128948046	3.60096775191547	1.17290839750612	0.0090781873278713	0.589402525923452	3.58995542397742	0.472262828761885	0.448744929357954	0.344371209044704	0.345596416545474	0.563963214261631	0.5203019757157	0.638821586805829	0.629472745531622	0.275968720584653	0.284399312808294	0.407303493256445	0.478658909009792	0.608276848854129	0.435964522023937	0.535208502705559	0.362831323538336	0.520208010360532	0.506388308757233	0.606287445641803	0.311879094031437	0.256535829318065	0.42541949549533	0.453379996898255	0.412151254813842	0.509772012928099	0.281806060406837	0.474023551496542	0.634350586929077	0.375198313181919	0.427881258827152	0.576143997274717	0.693855878694336	0.0516288258626596	0.455869465372156	0.223862615837839	0.208318197495246	0.348358799818134	0.638389017754853	0.409896907248833	0.539168320796961	0.703251354016498	0.492123025121325	0.401484336768739	0.364480451239274	0.489463241118731	0.409172075668296	0.624656493768688	0.656076561510407	0.466022406231182	0.463325326903979	0.617723765014017	0.314274099657066	0.162900158048002	0.477254035598645	0.623593085655938	0.626075054204054	0.703978924064246	0.048693047061254	0.298025773175288	0.453290989207412	0.400143677703259	0.323131401731554	0.435406566578848	0.430729033822872	0.218422534615298	0.472701137244125	0.603129695507008	0.337201896483947	0.437684947085957	0.42723283606918	0.46487204694615	0.648649472971793	0.483533337370181	0.381249698535458	0.64150013243144	0.521316555098207	0.439346577015146	0.752150336484916	0.617663162362622	0.636813961952847	0.443767441512592	0.778083029457573	0.384734325397842	0.590427126420832	0.448153044664283	0.586813965189519	0.498891995460348	0.636981809994691	0.452943118604505	0.654604845710577	0.539720937754304	0.355617346281856	0.581078800892273	0.70062213690366	0.538169014889568	0.371777421457075	0.381700394593007	0.655907177263766	0.589774911820871	0.469519979392249	0.681332149804659	0.488706075537681	0.599095666433406	0.356035926388969	0.533623725579773	0.417938330425033	0.427222705711191	0.668995763031007	0.251400468839441	0.325062045697083	0.677044124197689	0.433267508637357	0.464475956334922	0.352238499430967	0.6320166535499	0.24223796575919	0.341351825136348	0.500729722835958	0.47985683933022	0.58443114052211	0.501661198573862	0.59389989809893	0.400112195664383	0.573537394202873	0.440722937632231	0.386274706436335	0.200068150939286	0.121178578837358	0.26301437762211	0.482068241608092	0.320962458073721	0.658349540188359	0.527553093139128	0.404048094605016	0.452426325198631	0.557817496854607	0.622951202867842	0.577161573089317	0.292718130186487	0.278739180158461	0.19604025693129	0.462552517018261	0.614825931700154	0.344941806156804	0.548077380316751	0.223336149381321	0.537440803048317	0.608298041214042	0.289224123839728	0.513805576362459	0.632216331487429	0.556203751212833	0.469075135635376	0.12864041235758	0.339143816463977	0.574400565730701	0.545999542751934	0.423154146353531	0.719622326788447	0.519268838712065	0.528055628653381	0.460689823660366	0.678481249034046	0.427404151199955	0.501343050227319	0.590906095552541	0.440127384600046	0.498189052983877	0.439470124693059	0.570530385360142	0.58791489743228	0.598834250910488	0.371836614074278	0.109975883360532	0.493067668459373	0.0744681051967072	0.48595860660085	0.591083540513934	0.62730482805586	0.561046278959511	0.719429073519335	0.484345585762814	0.0767584654180673	0.713683412520205	0.568838768369862	0.63441649937721	0.197418983160861	0.318660600496518	0.501980337215781	0.555101680201998	0.40478116712094	0.450863892943353	0.643240733997737	0.580103044057617	0.396110324396603	0.621786630149974	0.474768816883921	0.763989035828652	0.537748150321962	0.261433393364753	0.526675488993415	0.434942071639834	0.387136298361666	0.316264706476693	0.554735733240582	0.319921448391127	0.53389250641709	0.581023546788647	0.308828414568655	0.270131136598125	0.26871909387518	0.411365800738952	0.69743505013297	0.462958509841363	0.333948935976199	0.474538581464996	0.712293108706986	0.634435703898319	0.56650564818228	0.56536591224039	0.158841330285581	0.689519715630758	0.348864158662466	0.530001158292461	0.688789469263226	0.389887946168074	0.507650448620032	0.188700041324634	0.496864978548132	0.65855653765363	0.313033296829449	0.523740946078848	0.707055809318353	0.390535082311612	0.495458783077201	0.654668093177061	0.42415957023368	0.521675069791373	0.494166828644364	0.466713618366433	0.323764514723338	0.434587555594446	0.575352177834237	0.328026887693122	0.416914210462887	0.720828428912794	0.353252153403787	0.437570542257902	0.577358928040538	0.375934851659249	0.440755935438142	0.689832026774083	0.60240881548782	0.657654076770247	0.526898559518293	0.461107387059911	0.448217882521617	0.567053367276684	0.410842194032777	0.462150262449768	0.468451477415204	0.532875736688947	0.0414209763269594	0.347008462938043	0.264352024152147	0.581608249645647	0.411426181748334	0.107390203931991	0.359286842029407	0.513080119293561	0.739924950365273	0.233571598203475	0.453191467273788	0.48038115264316	0.441024190352588	0.734676172344442	0.599158166889376	0.371504562811323	0.419407462289026	0.0259882397808847	0.631870126308368	0.352200390340245	0.393276486502181	0.478421335280309	0.641535322272997	0.212203338188996	0.0866792060513255	0.0786515443414717	0.474489647414931	0.503559330568107	0.4902263764614	0.503615959630396	0.400434150078149	0.0331436529427689	0.11011540025333	0.285925865924195	0.502205617745515	0.0258791925178323	0.69838385792994	0.579878875299203	0.514533033107926	0.468796183978246	0.388156720144196	0.506622970704367	0.435043788137403	0.367130248705119	0.588863338098772
1	20.9061498355611	23.673783501060498	14.7838566572184	5.97251474613033	0.54153165708456	9.13708965523094	0.602759562250691	0.329322871403452	9.8317228885699	8.36954768450704	0	10.2674942967464	16.2644040448262	0.0188995211330922	70.1010426543319	0.71937035162284	1.40129831868146	7.6254243570646	3.71726192250582	49.8759374724855	32.7121002429507	10.3999970109577	11.6801542415293	0.0331482704254723	15.2287363638801	0.0150546782627313	0.0278770869599692	5.58789420373403	1.07018208235821	2.57259422066501	24.5790086426026	7.63194545375995	0	2.00499353120116	0	15.6042719963564	37.6920887520544	5.01147632149805	907.598796906489	12.9421694010459	8.31990869974201	7.59503371456245	14.2881553734265	0.476200971910644	0	3.47752199518476	5.26791044768288	0.53067092873657	0.482067615761412	0.313453278456811	0.380115456827645	0.634412277623214	0.435674209191871	0.723360220314466	0.350316799729061	0.458262716389709	0.464215969396595	0.647230491567609	0.555474101842515	0.719523467750901	0.52870937556864706	0.68244333829455	0.214355337662332	0.568564441319086	0.667812932240773	0.19554875194186	0.12881303308042	0.210769320850143	0.61632292012865	0.715839673428294	0.393726259891603	0.319292888825484	0.615542748132847	0.413986942160906	0.658665143845849	0.593626804201969	0.529296245856511	0.548967466720148	0.756564200505394	0.038225786181109	0.44603048123773	0.612286064986816	0.194670612693349	0.356536788045548	0.677154619752438	0.630322670400068	0.622172027117755	0.853818032627286	0.697492236357027	0.57870239752851	0.565149379710979	0.558377520990584	0.409833787020998	0.449366656086046	0.621528408113799	0.0901733072690154	0.293711886359754	0.377705675541834	0.771858707137923	0.532094017834235	0.622444969824032	0.61104083762465	0.586105393524462	0.870743154521063	0.59733627783188	0.51633069242406	0.580104051411724	0.141690011808505	0.53781734119947	0.669110015978163	0.595158377491429	0.0836224335507383	0.622261896088582	0.741401042982195	0.119082123676894	0.565919439398152	0.553402333060313	0.757854709850707	0.541213662730961	0.527776824642683	0.635437119076093	0.656094661080607	0.652448998653367	0.556873299112098	0.931713675659908	0.648494434859033	0.298182384474768	0.459923263260177	0.899835191078504	0.612056576024097	0.763002027339362	0.472337376641961	0.761249559371847	0.162363835499682	0.653874794479926	0.384612988541068	0.445875441126784	0.439190576309495	0.161540208823092	0.582893461819862	0.781097966655148	0.588181405438804	0.79673288688522	0.519612137575957	0.533344411109054	0.461521453252089	0.418455180178227	0.602338371165516	0.572307185073087	0.583640589583624	0.546053307382017	0.676543949342748	0.561518319091432	0.407614282683459	0.701428985248269	0.425484733806254	0.35724775667385	0.74713298316878	0.455704624492197	0.300494906700989	0.614927803642804	0.788394299247378	0.380471999986373	0.267923137164787	0.668500271445155	0.784713889031609	0.729117862515216	0.713930256562458	0.572587598711836	0.513294546684386	0.635900211087377	0.72027780783603	0.348077986045085	0.427030707461718	0.664732146595328	0.238452409771152	0.539784483916825	0.345490722938168	0.802274298644044	0.450490522046754	0.601657494866692	0.598001508734297	0.660609952986382	0.408257000601772	0.758981440068198	0.297476113343149	0.43180843750336	0.264304191738248	0.374453088196018	0.554396313050772	0.578443115295531	0.762468119796303	0.29305416119432	0.625950858696234	0.744226535417899	0.533026961799933	0.739681578098687	0.906917091601535	0.728838462719711	0.55935175541727	0.660646679742095	0.623904181099658	0.601941633407919	0.571003471495298	0.646794846576265	0.718992506472241	0.628530096234209	0.162004579184971	0.441483254747607	0.765974459620309	0.449992839494976	0.110003886890366	0.188553401998267	0.624094637634263	0.507734451912976	0.446864192028944	0.694917025595462	0.475551622772645	0.607944848059417	0.181400962012032	0.220915917822905	0.368393298404712	0.336846837184968	0.763205786347675	0.427116153719152	0.576193799891431	0.445660821072029	0.878715653752998	0.333355592088177	0.126639031158703	0.905645295392755	0.445240035312824	0.601048722836676	0.344897670682777	0.392904294477939	0.237404799974861	0.421446843515903	0.358554309750268	0.137780074420863	0.818924098966502	0.587155091938398	0.561614501245957	0.745084871041135	0.674911649549043	0.852510890000635	0.680954538044834	0.489026247355149	0.612807454571941	0.603798157946064	0.412776172010268	0.808790298517841	0.53171605601651	0.712416088883445	0.705890405263212	0.514834816974341	0.228511435712005	0.531301421192178	0.556892770676624	0.703059608764387	0.864248870966999	0.545341722704528	0.501316413439367	0.473251366894821	0.834585581818947	0.610182155830483	0.690554430328995	0.627511706460541	0.745951256297155	0.539998874038221	0.260400800970051	0.109042382845883	0.787568168094499	0.46055124243126	0.616799305147078	0.501988146283246	0.730213703439854	0.802771788633729	0.279696172479319	0.757128290254831	0.82837637646399	0.29531700535849	0.740408474954982	0.458323098373426	0.566198572579642	0.575670774958463	0.540915931467172	0.408862677158392	0.405926105286553	0.215969915128011	0.706400633681347	0.741111233420102	0.577008143286086	0.884084080536134	0.361537780291312	0.281316882568654	0.763340725661319	0.711900909617908	0.521586059311523	0.826021414958169	0.69729269816005	0.770744497821391	0.462306611323075	0.540283627147272	0.652622654865694	0.557110543953569	0.604852742001241	0.519664378083785	0.591410340381929	0.474515828550289	0.282203896505021	0.591754940554821	0.616923483380555	0.202658021234503	0.256071934452218	0.284949660791642	0.635735662509028	0.421510759572785	0.352321555392732	0.739688111227025	0.429519686652931	0.456867845428404	0.632475379051985	0.514554619754708	0.75006601886028	0.14572281655871	0.617803129765504	0.0840252698192222	0.636316372242211	0.618302589678274	0.669169041534375	0.372491617539307	0.643745211205261	0.0337992259481139	0.523010727037405	0.610533892574241	0.643193373308461	0.595435182921534	0.385715478528764	0.594411084161517	0.282935435464653	0.634471210019895	0.0532584709374812	0.649039948360982	0.52684071760642	0.341554275380891	0.911211127243359	0.730297713171028	0.752013543422221	0.230770986005971	0.589448563869361	0.515642038295066	0.161454045748815	0.280807154546994	0.545727547661107
11	19.0186813320317	0.645584809052127	8.07796187793393	4.38495686494201	0.41314766025787	3.95804316753031	0.232321565697265	0.203143012155572	9.61167374206922	1.63353491773929	0.00597486112838204	14.4212317848053	156.157798271553	0	5.48648117527951	0.42582259006337	1.72009330214374	3.62615908127824	6.03306921616985	20.709835343857	48.1572593777821	10.2547295887606	34.1892091044558	0.107164768993045	83.3749192886226	0.146010434111561	0.0300412012041555	3.35431275035283	0.348345677107557	17.7879731614364	21.5190723527789	6.72833785054896	0	0.903622671589481	0	10.6871708118618	11.6365502825993	4.43151249487573	78.1284479608324	6.09027530234259	5.78692877608356	5.6990983070721	11.9940514539549	0.0296058880611093	0.0861017793445122	1.29747144760074	2.99280508042134	0.104803109993571	0.272529281859181	0.157735548234768	0.100795901627132	0.323220730432937	0.0218225661644174	0.0468977548923895	0.171461730765794	0.0638197492904401	0.0264268641763755	0.118320970744082	0.0299805988015724	0.322599500391356	0.107862828655125	0.131687174701757	0.029251012932967	0.114104965803369	0.121438099956894	0.737977856887619	0.328503329938106	0.0817076121046191	0.103862019599583	0.0691362179386475	0.034935723218796	0.0968751350566438	0.0537629703323099	0.0134687257196644	0.140151213490553	0.0593737551790623	0.239777538926088	0.114895170883162	0.111402455743786	0.143022390903984	0.0689037492077501	0.0677926451002848	0.0185976669379497	0.0377548668485888	0.1571004456735	0.113496944313277	0.245753678737219	0.227680185157314	0.070877053138638	0.212446679750119	0.0972089195520871	0.0826592731218795	0.104898582792225	0.0939399722682387	0.0605398920756829	0.15800913963295601	0.138314227201114	0.155194207999894	0.040031795858392	0.0151788529924244	0.161061690212409	0.125408516841633	0.320826218165886	0.130094130688472	0.0418648257773601	0.0846055043141646	0.093268071653	0.0393169785163667	0.0244194242954363	0.186020935175401	0.0960890819587363	0.682631962223395	0.263386733308654	0.0839344932984127	0.384105960024993	0.287180910809218	0.0848498377482009	0.212527888782676	0.0618331875110203	0.0234408043737365	0.0871308689996488	0.0801303061815746	0.265019596475192	0.0706244358190253	0.048051145431759	0.0980585320970111	0.0341554405756887	0.132346141679361	0.0694202092680801	0.0280852036205806	0.0676965193360966	0.224424162297683	0.172586554986559	0.0911597040524956	0.252411324040154	0.0212995659052667	0.141708228090173	0.118482512330504	0.0855176904482022	0.171443827905891	0.194737522816074	0.18774895082538	0.150159582984971	0.0996007371842161	0.160741820866483	0.0805781187406101	0.182002317726531	0.242306128327301	0.176989662315022	0.0618618428765241	0.150690823435663	0.197200373358238	0.163835519636218	0.150648133334446	0.119839271722194	0.064903539005502	0.0965167886826544	0.212037732217682	0.158659555023978	0.171003206400501	0.108119824817968	0.216974028276815	0.0344203441689806	0.0671858364044454	0.0755157013016714	0.0606127260946868	0.0659347479381128	0.114676263655253	0.245011766609834	0.0399901492892879	0.0431508386797859	0.226538173751262	0.0898517626765432	0.0297646126515866	0.0249164881203226	0.0122244841664169	0.145211976203811	0.0326742456775701	0.163021457383256	0.199312186541302	0.138216738058043	0.109168067796005	0.166989555606078	0.169304394024804	0.0641467401258014	0.104503611914157	0.145838103004845	0.0459345296626883	0.161912928177059	0.103554273304942	0.128351541935181	0.105358009069185	0.0408702672995233	0.153419643833684	0.139500072394094	0.0270237964004082	0.0428203486495063	0.102677397441122	0.178892659263843	0.146061114092318	0.109816478263815	0.0293729553192182	0.122065543609357	0.178925886108412	0.104942996338484	0.307596794317732	0.105046315388801	0.0458257078288879	0.0754814049095761	0.174215426732303	0.119871385748316	0.0382755881728268	0.0365991944588106	0.153134411940321	0.170974484166591	0.0536928073962028	0.129968152122814	0.156905016677563	0.215804628664864	0.488568063057764	0.0245416011008898	0.118239324268243	0.131023026178843	0.196456594789544	0.149646270016276	0.197386857081085	0.199258180192216	0.21504812453999	0.0174488105341326	0.0181382159602605	0.1518561533821	0.124386266628781	0.31084079353668	0.0231170466621989	0.0970323275472291	0.0495465320489237	0.0271254502827434	0.0927151771818357	0.84211101781638	0.188870903175828	0.234814967716838	0.105549303089143	0.223846351865627	0.0552575374358564	0.199710270021797	0.152215899810933	0.0743415898949063	0.105268288288316	0.187371255235944	0.174737207705012	0.219564672879263	0.114497367500605	0.20321953998782	0.1637990489877	0.0388295156929767	0.0269608583943718	0.0350073806147792	0.06127186281104	0.0579626969348715	0.126291208748536	0.0820777527667243	0.0917463347018157	0.145850960937513	0.29663188362312	0.127633088390494	0.199282840431394	0.119377396127452	0.0495642248970335	0.144863892385611	0.0698015226090545	0.0419556445531718	0.415803722241214	0.0652815807171794	0.0765877421893161	0.0275439470221337	0.189088085830671	0.24392331684932	0.0210445115528656	0.226367226262231	0.331788971286755	0.0534280888390954	0.0993713676196642	0.173212063722718	0.0769777289471563	0.135134739775575	0.0622690454461224	0.1081676601393	0.0635081172304802	0.583824223003218	0.25743411010594	0.0594960568871203	0.0535138057073004	0.218775257056957	0.155420256898432	0.093796219684958	0.223844857862489	0.0554338414951871	0.0262265709690679	0.205176721918213	0.0806424263764036	0.119082636712358	0.132735936061673	0.0666434467228469	0.144244201174861	0.140990946038773	0.190583250329508	0.104915838397705	0.09817354743956	0.117443632932236	0.0227493507430993	0.0580646117887796	0.0363335143959263	0.72624787237893	0.0185802627850915	0.0679627749535233	0.171611024486094	0.187397306789433	0.152216749626289	0.123325843970831	0.0717503115818158	0.0564210324731205	0.135496589477563	0.103827396949692	0.192111843635687	0.0216697936508902	0.0561996518286472	0.021670288076389	0.478621366548793	0.128823964186539	0.063719178564694	0.221594998357786	0.245901307091702	0.0483981040859792	0.0484282559418884	0.0448217433975043	0.244554888753696	0.0515757098760033	0.222039272676351	0.186126643838774	0.0424943802226234	0.0249851953510788	0.229805739722424	0.0168144590539521	0.154504316779519	0.0165731054083615	0.430855203493894	0.35363400971885	0.15975143427152	0.891688833305855	0.158751812115031	0.0793654786958079	0.0487947696833594	0.826891795830477	0.0371320317692296
1	32.1063552992289	7.8670840854499	5.05742691923138	3.24403877123352	0.408990221946962	9.47044048512351	1.43612828455223	0.943173682918145	10.4364185295167	11.7313993530076	0	5.8290564502148	13.6590400890496	0	24.8742398155659	0.543775711648725	0.440903146234015	7.86994052149225	1.74916211985967	26.8104241070474	39.7188042757714	6.56700414446909	8.26994667176037	0.00833275500805467	66.0948395714287	0.0198681999516376	0.00981077160864537	4.91636320222681	1.36403661991521	0.686476633690611	19.4930221092175	6.02523233985734	0	5.35421245250135	0	15.0295560830446	32.0169117204889	3.20487082644081	1938.99813416174	8.09859083094478	8.64402186792858	4.43985211358014	21.717387637595	0.00402858677411016	0.593620772263951	1.59460189533417	4.50375440775058	0.7662192804073	0.343975726730857	0.775873007287387	0.9081337205453	0.724353383433278	0.746584922864152	0.913626790262653	0.123373548620931	0.459892952119718	0.577970723368162	0.745248524957007	0.491457869221705	0.893192467427703	0.798692348380376	0.926453447557989	0.882822322919038	0.545217219580137	0.960469056642337	0.145437246188178	0.275276376147298	0.817410676534227	0.737231590206512	0.900921618416046	0.72345313168093	0.751711723674869	0.794496956563801	0.603131158070348	0.885998302705576	0.760166653338894	0.793927902876164	0.829452178481663	0.5644458141136	0.0174401801389555	0.863851121906584	0.770032888735736	0.299803196109388	0.651965983871706	0.912867162254176	0.794115551641418	0.801022688937642	0.92318202515956	0.889322448799749	0.719992961953872	0.783490981917705	0.924572337547579	0.695924415616224	0.892680964195476	0.943181429122076	0.614176375743915	0.635268620876611	0.758697512876392	0.91494819866017	0.582236179382341	0.817300619261719	0.926174510477935	0.844072810932211	0.951376558982858	0.73606126284587	0.426068588136141	0.6907505301613	0.890041500942007	0.754153136614996	0.876434370018978	0.824467020976834	0.021353382543946	0.865870766203603	0.906759391040275	0.0443521839636162	0.840869402997077	0.897205692225659	0.866462310269762	0.904602004290193	0.771816713856555	0.812628596938529	0.877496308209774	0.749588894481368	0.598631806981395	0.969446097210425	0.856172377761364	0.925178926946856	0.551215800013379	0.963975958856716	0.771306575933574	0.923287090867709	0.831593086916843	0.922875259617634	0.494873030616285	0.865894998773247	0.637854654585258	0.849161719178736	0.876750764080837	0.827730270127566	0.821288754323348	0.849931662556435	0.782295931366566	0.818750550186108	0.683286196616551	0.898091631591572	0.893764273894564	0.511386741352905	0.946855460563012	0.751583646257712	0.938497317723376	0.846511879238449	0.797367428451421	0.80878968524257	0.773936593173717	0.0593959697112341	0.441106860735914	0.393748276549388	0.938136048925697	0.780541220967734	0.732224469586462	0.820500098374489	0.904492630893092	0.522851696553331	0.798146479047627	0.85254038714558	0.940936671914417	0.879094014765274	0.439821321966779	0.701464909280401	0.557823588079785	0.917435241431452	0.766297256978518	0.715714694508055	0.866330308103646	0.813277356603353	0.705629255705834	0.849579188396753	0.689991386443333	0.829518395713569	0.746866985539707	0.731711992906343	0.774098071469723	0.864510116782455	0.860325004040979	0.881209017924182	0.398981681095663	0.230249285772051	0.481677795959977	0.592450925694876	0.906225677542825	0.709614355535858	0.886745556582047	0.859787050074722	0.807633960408741	0.864036166546381	0.180573437711282	0.879438201042666	0.574890922239424	0.911759623269965	0.81532000070662	0.867326189393662	0.520758220687313	0.789876235863087	0.647771623219543	0.889748092758391	0.945320120933459	0.814948747804908	0.78001441270795	0.633959470211699	0.944254325368376	0.9574849625919	0.866984729503107	0.917608500087324	0.81280438056587	0.856313467441036	0.731959652425668	0.843269749674181	0.892008363193005	0.714865975454381	0.145693779271333	0.609748500769646	0.824441653218688	0.766538167899398	0.933328153383532	0.839533677436668	0.614161833753334	0.831816959881685	0.948354908686716	0.573607083847489	0.720280932819951	0.950182030990926	0.568228152462245	0.858278508589548	0.715618233730455	0.530953919328523	0.371360726391768	0.808229929445425	0.727731364592477	0.106419485616689	0.894846069365568	0.827703049936307	0.772877382339221	0.862351914251503	0.85799499272335	0.934464294042329	0.833493432272714	0.753435585503145	0.842658636785619	0.779778185625154	0.679190484337182	0.86111111139823	0.842697307480001	0.937628089013908	0.9138935679588	0.802214525078529	0.600700229761036	0.760881794482741	0.847363316842313	0.775794840539506	0.231711300101416	0.89871827082431	0.796917281623894	0.660843682005785	0.937449250854077	0.931820659751991	0.776619073833177	0.589596291054441	0.82052884951631	0.931507702053128	0.589188792895784	0.792375540189663	0.93341857127486	0.713390241904521	0.887392526099963	0.807146353697348	0.727966874239786	0.913309509483598	0.656852694790195	0.885266397164126	0.878992744776144	0.391684698165628	0.825727434742181	0.86238382837351	0.733537260784253	0.806553281013621	0.621629863920615	0.781174497108861	0.819064231079801	0.112906747696006	0.792162087595133	0.867405101711499	0.771383598126208	0.957957556684819	0.436499243433083	0.648089119749495	0.867373973585816	0.892539767311276	0.867408403615905	0.933853193740233	0.865434204940816	0.952545076008376	0.529852848428697	0.857876853639442	0.870155380906541	0.817870295827599	0.759127903530477	0.585617018237633	0.479528617929898	0.449728548956429	0.868093008962084	0.760728994949873	0.817180963728504	0.189012464834049	0.777334860987149	0.93943627271565	0.738444787736779	0.730459227641725	0.887754074340934	0.912721104014336	0.785742818398374	0.872137789175713	0.65753310976274	0.960925530301927	0.852531995313425	0.651821026634814	0.785140454618948	0.0541818476011305	0.881588793508722	0.763951512078305	0.863445475952288	0.68010464749829	0.935830640361415	0.448616549396648	0.750955425279826	0.811507601152676	0.802434790297138	0.775864278527483	0.415321759507591	0.558628337680586	0.30759902404371	0.715308722852742	0.0501171541504794	0.800066947533716	0.821819433823358	0.666453306833513	0.951292319560912	0.89253009819251	0.157341328708401	0.142922078642387	0.7979489374462	0.858208931240682	0.790977667657661	0.178976032488971	0.826546396743318
1	15.7287672973441	8.53172192161449	6.4016108751324	2.95869441988571	0.401700674289708	13.5733721778921	9.46714314497146	3.24567002423731	13.9617927653583	4.06845137107473	0.0113352527670504	10.0969024005363	12.3282456184418	0	101.731429398893	0.579996689806435	0.787363082555905	4.53390048287737	0.660421232219103	57.7056062379878	38.6153510406127	8.74813465554863	3.99647410878819	0.101654224103085	8.93865646773115	0.0153891552337076	0.0284964455037579	5.35850646661627	0.205317785969214	1.70425908535701	21.0711073033572	7.2712343770389	0	4.36428841198759	0	14.3575119922472	37.9605856607555	4.91205128516484	1019.26695578964	8.02659834889585	9.83475221704781	6.06523217289249	7.09058745352799	0	0	2.36330927744257	4.43604303503628	0.123722943326214	0.737057207508462	0.364515334076768	0.750140768511965	0.719508516854675	0.108877160481818	0.800071268019759	0.227486211956835	0.624328476264842	0.491260809537635	0.49229818773889	0.165192681378209	0.278870568903828	0.161964052089152	0.883236978698064	0.488381026513079	0.822473162910586	0.675816368709563	0.128259768291984	0.117586619315191	0.291973451669655	0.702218436907454	0.0781430714353248	0.0873586596217334	0.0845305289079224	0.604467987157516	0.0170754045801867	0.863211218728399	0.637966806837224	0.54783543133255	0.760156083130928	0.761798049417039	0.0296143268547352	0.0965166124738708	0.69792252313709	0.289488678725812	0.58632610039618	0.837321384805631	0.172505979779803	0.730531162141124	0.210990025614215	0.158508955697303	0.442034162828974	0.572979344712245	0.167630203797869	0.462142632444762	0.7110939747055	0.539278856227685	0.0952633123765591	0.131262301390437	0.22618413111516	0.664369589014942	0.0608667891670547	0.768061573752662	0.684217447968593	0.806368418598884	0.255653978932454	0.646451062683919	0.602546273952213	0.364999998681696	0.0893242150767759	0.640495533008903	0.821398130480473	0.815163916803292	0.0528356502117958	0.790173325460998	0.831767182062159	0.0652800502544996	0.494849141116409	0.263448030167876	0.439453175652538	0.780999993024969	0.518017530785432	0.725865885210688	0.324167267945915	0.73665539362381	0.537222255986987	0.953597753287717	0.858388503190632	0.860205418453535	0.614214613784849	0.944079759171631	0.239208888584163	0.874386640267029	0.713332166439585	0.844559075195482	0.226076160428817	0.826653588503212	0.454280721602215	0.238252588213166	0.252784913400089	0.0369439413115088	0.288223219322359	0.843481212607376	0.822367440073055	0.0668686829040615	0.559677051806715	0.615743070369889	0.309222820693388	0.602072746073382	0.756556729457691	0.371063120221841	0.133576602911501	0.746240454582778	0.358817295388508	0.468999490730583	0.227715492020778	0.90372030900135	0.503610963144832	0.387199716218521	0.477710232530981	0.687487701600578	0.219049872555079	0.463517914784927	0.854297948319771	0.240056740536547	0.674962638157982	0.819427764032749	0.384298224473632	0.68918331131185	0.126448837306226	0.300052998061604	0.560973766799466	0.218600606158028	0.71453171791312	0.664830973533004	0.0294815248095428	0.0276584594509835	0.0902785308793239	0.687850473654075	0.225802333032734	0.863298584687559	0.596927058754366	0.659488870958487	0.710671772002124	0.559397554561138	0.259235492836805	0.804490059507271	0.491652212321689	0.469519057117907	0.0306290063509842	0.601603135515295	0.818047290825154	0.60408135952799	0.61089703145979	0.0451288627431936	0.773478831516784	0.801696610108912	0.802593395703371	0.835794622443147	0.941741413481406	0.312276466400187	0.589467993628481	0.564121086640236	0.485593911986441	0.68881984526154	0.536806047554637	0.873800098242574	0.84135849284357	0.190664738569511	0.0430481420214877	0.108752229964346	0.141003935353444	0.0840778482868919	0.0403652365926084	0.888797130445078	0.202896488128524	0.232273188032675	0.222282546351908	0.542198600786209	0.680926356497015	0.437106619580923	0.252478183975253	0.191186883126337	0.349103950832498	0.661823602296428	0.909461987047766	0.108640941328924	0.442089838264783	0.204646669745941	0.839823682144533	0.656586378527732	0.0312122780487753	0.270088910692461	0.255384060750841	0.71808464008899	0.758988521848855	0.44235029049285	0.821659048017164	0.0849526118357804	0.146749154918811	0.0947605291486624	0.934795030327518	0.190757958206881	0.161934580751229	0.793554708193294	0.73450262500969	0.849136633514432	0.804932576846539	0.674610321950437	0.218538229215261	0.772430635515056	0.67713214056033	0.90093269327131	0.582654621965142	0.427237952886838	0.191238201152866	0.235027159928067	0.0233683351354297	0.659412151499753	0.814197768643285	0.333963940727057	0.845408442656279	0.0990343361958515	0.696010239682979	0.12982276509816	0.499013802822142	0.878597380917423	0.758099968589939	0.49918081131854	0.769647394790253	0.917435754428281	0.52091061049017	0.10137407871495	0.825941397073604	0.809976421668685	0.312163296854019	0.651286230875053	0.815330890151195	0.914438827898889	0.144407915105578	0.562818941908204	0.914991557432702	0.452486614365228	0.722152990862727	0.272165634624033	0.630794367616686	0.605303947714734	0.666010167511908	0.552967774552624	0.069642759940169	0.17634920185586	0.395904080564451	0.816938061933038	0.823911986742862	0.832520461321976	0.221305473071543	0.582161485319373	0.255760377150843	0.797250190144019	0.75663280326062	0.878890782008528	0.138807251617608	0.0939638111733483	0.673981602848038	0.740291990568177	0.412705839374321	0.768192900563791	0.632713515864567	0.742463889549558	0.426227669621007	0.827244596377932	0.0241412357197785	0.646575573381674	0.0530401133064531	0.16198236455178	0.0835678033908923	0.10526278014785	0.743132892878429	0.62532972223781	0.420246034165702	0.752825962079019	0.0543249391504222	0.710311498003702	0.525771157582637	0.951565530001896	0.908703246175031	0.218285886279967	0.110430613572622	0.0655226045214557	0.260410018612071	0.673059242444639	0.743087607700627	0.427979442679145	0.856738733307009	0.0411574099294315	0.144003704864409	0.841100670395413	0.646331142401667	0.776574975824644	0.423775486699391	0.540825212279331	0.12017449988214	0.694844244784643	0.0483646591072772	0.520748633434677	0.71462532206558	0.035461688085431	0.929948797182258	0.738576242797204	0.791397772246357	0.149008001197654	0.641775488504379	0.279790194487904	0.163099050456977	0.226948484270808	0.214695703273784
1	7.42337125842253	1.01168467298617	8.35600951806342	10.3915015150344	0.242538381955856	4.79512602772527	5.29730900304925	1.62909282122253	17.0820680701813	5.19349206380494	0.204390155315234	12.9609610416412	46.0587216298603	0.0157448884344869	44.7640045391949	0.170925949381749	0.97702034986482	7.98271242871203	0.675258824665393	22.0619016272	38.7963921552264	6.44182008481388	9.62369749649125	0.130186382781161	62.2463427002541	0	0.0627046778923736	5.59935730404837	0.386295432655271	4.80837352666638	18.558023941548	5.76188706219962	0	13.527322544433	0.00711288804989535	13.4575458804125	38.6029597737822	10.5603154147651	726.615652937304	10.9045434548438	5.27815334329862	4.19759286378822	7.47140843269372	3.76641223773924	0.773791529187801	1.35249854611208	2.94059270733639	0.6398732339218	0.551220082623828	0.483229910364259	0.498792954064268	0.621812426639292	0.573998280071827	0.551519044455948	0.721146537434378	0.35787505428093	0.691039044502709	0.575301234897107	0.541510963565624	0.701366424140938	0.590897107946832	0.641154053299199	0.576348725046668	0.611297782447012	0.816186200148951	0.347765878913543	0.229587933887882	0.407508924304165	0.53289646075553	0.586612436699489	0.410095583248321	0.57212461922389	0.443710422169045	0.549078556400442	0.680493938585246	0.485547126114539	0.593176284102682	0.492168239988905	0.520908386380727	0.0452827457308162	0.580834821457642	0.532490563423811	0.348577222382001	0.493805341397433	0.701760316385587	0.494221555339728	0.611914890379038	0.733327702712621	0.593679048053215	0.513382862919509	0.557740358515189	0.59570711355439	0.448651611555525	0.62904682196489	0.802114522139608	0.569616380514439	0.578236582788223	0.670308250330613	0.669570961182473	0.353087809497111	0.635431428479776	0.58577079000522	0.623292543686589	0.718021023658755	0.544454436272456	0.498249709188139	0.56974374153803	0.606037116201403	0.366840634752495	0.582873534183571	0.430890574619494	0.0761112757636772	0.66474929313879	0.715885709917899	0.167131219942351	0.684346678010697	0.670095889837024	0.748040688404047	0.586762565582737	0.583057713641193	0.392595347847527	0.729420655637167	0.552737620995516	0.487095160815924	0.817173391803936	0.646907283035563	0.711535951860171	0.521407203720691	0.821285264169563	0.537267880731823	0.628864950471661	0.589247896181148	0.690235874218655	0.634356709534685	0.665474209725678	0.437639689849776	0.27241174678602	0.64587954581501	0.647285832662579	0.653619031270226	0.681012261348082	0.7073360271636	0.282296104861555	0.526350332858617	0.730579424543072	0.64079235711798	0.582937499626265	0.765473224776504	0.553007690588027	0.751178219776023	0.511537606342319	0.62808349642552	0.511301206520861	0.186447621061263	0.77155670319673	0.241577441843265	0.365397932058808	0.79153119988874	0.638574113704663	0.469989670448007	0.553379592270253	0.732818371232765	0.27372839708091	0.586785893546871	0.67497875202651	0.0753732191593198	0.704852605892566	0.570593048942143	0.702052470610562	0.518231381497053	0.669054651638494	0.555044507599749	0.541919070948834	0.508803922902351	0.475550888294134	0.497098533925685	0.435859376615326	0.210930661946617	0.771958069395304	0.573821267755157	0.534852433171257	0.522366280704234	0.572150490473266	0.402842299307154	0.619968828627318	0.30808013015991	0.360959575715935	0.332396014542641	0.546667020584257	0.66265771717041	0.502934780597616	0.77606805445381	0.417893209580013	0.587505615003825	0.634086888761576	0.624335892989701	0.607356958494022	0.759203158429728	0.700754280926616	0.574354385083275	0.444861624317873	0.0502719873083908	0.600479112257676	0.642748622086892	0.662980302704194	0.660033356633812	0.542041948605637	0.0721781445638203	0.55733904145732	0.553652367702968	0.515279067822122	0.656813898167337	0.291043712868978	0.630656588832368	0.69968648241408	0.586654200991238	0.5609092547781	0.617066949961467	0.690120082379802	0.253251633342786	0.298993982654493	0.480948168628163	0.49230444278269	0.765615657512653	0.414594098011745	0.753288765402085	0.579988170338698	0.83454977543045	0.515049272870188	0.0506762572054747	0.779233028780979	0.550492636348139	0.64808244380537	0.199867857025119	0.432392037130583	0.728621231685176	0.668363244424832	0.396471950310253	0.33777378240298	0.683077477110899	0.601273858395548	0.480436286894009	0.640672475327649	0.676646095587724	0.641654429258573	0.63845519819686	0.413785443030803	0.540972912243234	0.6289974245519	0.587883495780547	0.786693939841094	0.676218451154154	0.108681694788221	0.667314124597744	0.638366498404377	0.433519042136702	0.476567402629985	0.2841513400446	0.568213549921149	0.642989021041433	0.639030059015946	0.530960839720045	0.57937930142078	0.773981595124258	0.662812121204214	0.569706824893828	0.592523899785775	0.645289279523489	0.766106850280961	0.393260404420726	0.424805249949192	0.779490549247943	0.543774223395611	0.654190756282635	0.480129262630902	0.672002092836555	0.715563669585498	0.507331438536203	0.602138005038485	0.756142725135286	0.496653010598306	0.577395781410341	0.454678038646028	0.805804287593858	0.585292745414954	0.659152576234992	0.587432395902218	0.575704338043498	0.320244592723708	0.649126889569251	0.696826528339669	0.705482579104869	0.85973212005505	0.374126603119198	0.465126768049402	0.549777846967236	0.664898423147585	0.586085030343895	0.613797105404441	0.458205857048076	0.770214719260885	0.607884433186389	0.284015508001459	0.694092822528519	0.676635853701419	0.55876673764118	0.60157236801008	0.526011554954252	0.667741059811356	0.700107624946236	0.54621747992471	0.403933658248744	0.371261024843519	0.306981635511599	0.176836302662403	0.476604316795041	0.546510869935542	0.788686768368402	0.55812130278783	0.514699891975768	0.587138204709534	0.545897766020802	0.826194773979676	0.672297190535871	0.515131390898183	0.605965702808705	0.060580349852587	0.658543499835893	0.627763730708022	0.640324357907268	0.424105596769037	0.693556461997866	0.499532939238668	0.527132122652811	0.699233474557372	0.570000481852917	0.611385322918283	0.578950813584963	0.57913598448666	0.334464970266866	0.67080913488548	0.109084399559706	0.644122460742845	0.502384679901556	0.369333205628167	0.76767776954966	0.71884855987028	0.678402633332043	0.392859225839026	0.541486718377996	0.654957913346543	0.57631989275979	0.381531945975788	0.675649902520656
1	29.4750962403949	2.74926781223018	31.8273172327894	4.38459779949622	0.251254514537999	4.7779182213202	2.5583452636202	1.13662962850539	12.8349485727421	4.82804109113241	0.0105704550813209	16.1134465633222	41.4546174099278	0	33.9081815608632	1.36181802012144	2.2956030539256	6.53141871405298	4.89293409464363	36.0035885878271	52.5603806063893	7.80900312861349	12.3692173249903	0.966011695687973	52.3959002030934	0.0430525134676049	0.0106295079030042	4.1630594100568	0.272239078981189	4.29419052891816	23.7152863878659	5.31849696924297	0	7.04948595686759	0	14.4443276051091	28.0238992705319	5.35589944981246	519.942848555416	13.0023821045861	5.7196974589723	5.25920795892181	9.62513802364748	0.00872956718625621	0	5.78130408501163	4.73758693003584	0.482117567795669	0.318913110418488	0.183845421854473	0.223063106414642	0.518005919255114	0.469427790051606	0.581353434039801	0.631724175612032	0.160791445251785	0.147997458660192	0.449607709901968	0.0244694403588293	0.470110874617465	0.10752953534591	0.552308104683539	0.0206717158314765	0.329738819293837	0.63907214792824	0.586838724112462	0.332019907806081	0.224676246730191	0.445589762626922	0.230242072597951	0.233589323836351	0.416569820439487	0.264195123191078	0.227963337820812	0.44953710044083	0.169663748723549	0.27480651409996	0.460280410165695	0.344413487136222	0.0651846487237521	0.223590875874009	0.292533207655462	0.0643128950914328	0.344205013778419	0.473325007441873	0.474201669910114	0.44932510366928	0.485952045180977	0.485806542018416	0.457266326473392	0.355260510277606	0.329918714689594	0.381436195294063	0.33004876254984	0.678084416732317	0.193313114874367	0.212599809542004	0.185564913076026	0.339852693208836	0.147378863633675	0.403048853502348	0.641830527698369	0.444041673330841	0.735594909070506	0.328053425366069	0.0997048179119381	0.450440720158065	0.289807576748803	0.490173054849899	0.383104350847567	0.325581889046387	0.261114493272993	0.46354558085954	0.5753463056484	0.243966427827659	0.562970665165628	0.217210443733882	0.522494273909283	0.48004660607129	0.372976619485304	0.429967499743465	0.385846454445444	0.482227225506269	0.159630961556351	0.769766621520005	0.593027759053133	0.202737285796355	0.140921813228277	0.745399318635222	0.428779550134716	0.399313026023092	0.328394356036404	0.68661881951361	0.124171835720964	0.408826099476719	0.324667591749104	0.438030889511695	0.222723060768343	0.39949559246314	0.552414457851872	0.597981501303336	0.264126949064989	0.331544531079677	0.314158441321238	0.314072941232719	0.391480113158058	0.229825660429986	0.638152501891905	0.259073260269405	0.110114867639632	0.501619487172726	0.217447308569531	0.392114810697746	0.349395244758856	0.36212099232214	0.267955774227914	0.279055122765085	0.723259573775711	0.225947895659686	0.474455321191535	0.479115402730376	0.667914071597073	0.151264733615529	0.325976704889822	0.573320537908911	0.0979099363127352	0.451864866189376	0.225066782612984	0.351636911256079	0.33579204469293	0.490129274986307	0.448175806249188	0.221984960184644	0.191887266380916	0.315732629488962	0.170311514418465	0.38273226443653	0.100328281294163	0.749089395097767	0.306999499796054	0.262669587222172	0.452552189690298	0.457867406207314	0.490944542670328	0.462741549095367	0.268964511574971	0.328677463746714	0.039252530632849	0.322507876043594	0.227849478457135	0.27770078278876	0.459342826581754	0.195413108522371	0.552537276819085	0.491581403830219	0.029296967823846	0.481466054880855	0.504139320082115	0.621349003473129	0.223951803161189	0.347983213103281	0.310671525306683	0.356866737127281	0.44751100647361	0.561422375036132	0.747695953672427	0.475501635505543	0.0546477704243712	0.291021137149046	0.298578885014558	0.103014678929371	0.0464580463273026	0.196921437290115	0.365541433920621	0.23736140896225	0.354665839908428	0.480080447596273	0.452318907541971	0.533771855774436	0.408099284902765	0.0743588224829639	0.592570498901906	0.411831384754078	0.608889874911143	0.490167000668913	0.252938597998099	0.473820036660138	0.609302037748828	0.325452786651713	0.0357620166105191	0.75328724602651	0.413578700223576	0.518876520796452	0.103463635864064	0.221847139126619	0.190729335634242	0.161921150605761	0.265270065269025	0.344843719050452	0.590493398998388	0.198901633524651	0.342162843707763	0.575564959532838	0.398684359023575	0.848258819334768	0.49931893023554	0.221815903168622	0.506318496502388	0.483047268825548	0.308153203990855	0.751730843703806	0.142049391748991	0.394560738305681	0.570595713596688	0.368151976856832	0.0280779189476037	0.240349159798432	0.429690715443184	0.334465882156956	0.694401081160743	0.44664790139444	0.388868016300959	0.167995466824401	0.40785248300279	0.566239733019048	0.475436879231354	0.512139412089426	0.204705033688334	0.507524602261847	0.225811736689719	0.271595343673557	0.602802186329335	0.277930664224676	0.341938294209275	0.126656210013424	0.426790912338051	0.522079047419446	0.200462349842217	0.632680902249658	0.691245698671632	0.200655051851788	0.482007889255635	0.619289312300798	0.178037639651777	0.52733199773819	0.439849318235412	0.440448973074215	0.228919997110591	0.39096460211133	0.581891215993471	0.510796886682949	0.30776876454266	0.625825805016501	0.278311856095055	0.180010507475146	0.451467340459624	0.435885690471468	0.367320769570684	0.629496695676899	0.420584873253441	0.661266416856731	0.523291141989261	0.338206744382191	0.570738788440279	0.569188015685699	0.486054778517456	0.429653512049128	0.422664501094286	0.187710773710282	0.0441086362133674	0.429472738371529	0.140116505398109	0.319678095626236	0.228629745920443	0.292663288241602	0.39490449694236	0.519623408167833	0.664607904023707	0.459088559383332	0.200180447430665	0.290445367663472	0.48739482297789	0.76391169951062	0.592417484510913	0.0577341499590463	0.396369886053862	0.0375122884640482	0.598983316714991	0.2763639516665	0.398583554750815	0.382311863304645	0.714124365385287	0.229238424817498	0.177739191225327	0.61149668772802	0.43905712586089	0.461896568576782	0.279172988604733	0.34908107943718	0.275333949898559	0.367088878869024	0.145258030272138	0.0581632164247426	0.5385876316685	0.110715029769047	0.660846463235427	0.392403672313092	0.50761075407846	0.46993063660541	0.507723376448992	0.584321608971436	0.207830129397598	0.469682769281695	0.0988133717325399
1	14.9900023804726	8.89394640294483	12.3493417264821	0.932893437417706	0.362487806281747	15.5244616924037	0.85779742120882	0.318406817093731	11.1595933527182	3.03557575077032	0	2.948119004904	14.238685705044	0	86.9628279808597	1.29491202424313	1.36152674903519	7.48776388257228	2.72281226498248	37.1907293636715	60.3521497013318	11.821911002891	23.8717579541407	0.305694787915049	17.6152639220588	0.0196332176227938	0.0763460700646142	5.66448067294806	0.225105438690065	0.979138851340575	19.9306126861626	6.04238886394662	0	26.0718786013099	0.011134665840493701	15.9862483139477	24.4285882577038	4.5338413886619	2341.43364809526	5.97245890182983	10.4481636456206	6.80349442801931	4.60424584919993	0.0208999373604526	0.0173664469446989	3.47025258244195	5.67437251705394	0.727198754322413	0.540115760211399	0.636316818153064	0.812268931299537	0.721460283692282	0.024056898091829	0.846725688685028	0.6765418439159	0.499763261815014	0.741206863381501	0.616267007516144	0.735847753268454	0.636148929186715	0.595396172920192	0.816891321853313	0.190972630223867	0.538283793248021	0.832024787042237	0.23062816209546	0.172497445689311	0.726792105779931	0.670562468435185	0.547041417238946	0.495812182663323	0.605655428965994	0.747355915691545	0.504002026502846	0.744275619329118	0.598362274162563	0.442511840537241	0.735411612919234	0.813373552866378	0.0290292626776207	0.516766861078323	0.476573637198132	0.198915249575426	0.549065915521386	0.788121114438293	0.742505592345621	0.625617512441162	0.877618441463812	0.731048189020328	0.690336965069998	0.676923340265659	0.80158321763882	0.383911457429362	0.814274556672002	0.891368772205778	0.711677396394813	0.632219893495652	0.74858825964577	0.827687612516705	0.714812610261483	0.637674239085715	0.865014157867797	0.653983840470242	0.870212802446115	0.465234269513304	0.438961628760622	0.682266802402068	0.594253734436177	0.596125052475563	0.70511375038525	0.631425542236594	0.0285670107970998	0.817731662455993	0.847113298806872	0.0963013915811951	0.786498483628234	0.827579217155652	0.759693281931917	0.840596830008536	0.654175343625157	0.7052911296544	0.808982542555804	0.745769602840225	0.667329101519893	0.931255538304895	0.80691133270977	0.646020988150243	0.53195678823933	0.914095458018837	0.640567881508543	0.847789212036369	0.68205847136272	0.825731294867789	0.500329956021867	0.801200475434317	0.627280494280087	0.84634516613635	0.621149255803517	0.757633067487296	0.687355856375002	0.793834431275553	0.833720327955389	0.8391769217856	0.684903408543869	0.860862733182267	0.727755444487681	0.539336437076724	0.736746958250525	0.553498047940902	0.379444211476238	0.810719218327785	0.718485020367113	0.302439012906854	0.240788859266076	0.623780141010283	0.476014276660876	0.421604148388681	0.866783686445789	0.457374879171426	0.672679343864734	0.741807662830429	0.855376404633837	0.359411134515003	0.56129627198788	0.805126284859342	0.638737099976685	0.338900967124548	0.88374258593952	0.609921593150319	0.629144100880852	0.818496447161485	0.695978834011832	0.666221411846718	0.544053871792176	0.67279497884551	0.54297860600557	0.697201238382083	0.523887356071424	0.888961743049466	0.559316635449158	0.656651067433873	0.659262663970625	0.633224776143204	0.896441224804277	0.663572039157083	0.515056957481973	0.667798525154224	0.0439382022779366	0.529201191536484	0.669992482281842	0.504814664798473	0.685673787729746	0.671981799234065	0.751737252658022	0.80309840036485	0.359776848059973	0.730981023790645	0.900808831441517	0.901449312864781	0.742459591696639	0.703733342475929	0.724331335803075	0.763284955804843	0.712136413773166	0.828586151763549	0.917180091355482	0.772937544962947	0.445054339550919	0.700136999770724	0.912669994414754	0.935727782858307	0.61478996202462	0.810571274495539	0.554990597020375	0.716524046814388	0.575207409202489	0.785438153340883	0.71519364739037	0.744843508636358	0.198073970396965	0.0490039737519411	0.713738331837371	0.713303542994356	0.927200423784249	0.861694798786517	0.760195619149256	0.627265280730545	0.870136899828257	0.0494349424702123	0.246711477110982	0.927703762229172	0.589838976127112	0.783090609230036	0.322377771796348	0.358715269566861	0.124362716203803	0.712422279007322	0.450270740827504	0.11382917979441	0.813878301648291	0.684559633328289	0.477526497694125	0.795893487622043	0.744009879536777	0.564706777989443	0.77485221733497	0.249417412193774	0.679171185432041	0.784568582226208	0.55858084961693	0.83133266666196	0.386951263204106	0.848547415464081	0.614476930770486	0.141211566796432	0.137954503154314	0.709047703975025	0.747529559472385	0.762037511403367	0.867059113258616	0.584029215494495	0.70991638578547	0.413292087394655	0.905785147482813	0.921749541616489	0.755916239437284	0.706538561731814	0.785237823569997	0.844025277572037	0.491894090326524	0.379226063750671	0.709582012964107	0.468963159952834	0.634596266316543	0.483008288184219	0.816117597679834	0.832840995656264	0.524485035807572	0.784019215723329	0.813897806335212	0.316177020940257	0.693642248390933	0.877530360670755	0.866297637335093	0.726152728485132	0.549673873918422	0.710122294988046	0.477257300911363	0.190679013523043	0.718284247672907	0.770952793671081	0.688522954525091	0.876179551395293	0.40584813767555	0.628139706740415	0.503438558843979	0.821634465685215	0.727146935364445	0.889269870621141	0.866312848751557	0.819591845312386	0.658631702048218	0.776729806376603	0.807415091561993	0.58483978829906	0.670158938528967	0.566092010809667	0.634611085218591	0.751067800996881	0.77506784890496	0.647494953178484	0.564568684215734	0.150621890426703	0.768746169231496	0.647343608047548	0.720597848042819	0.656277469137217	0.803031415271925	0.840316692066542	0.0422025380059171	0.414333772173543	0.548090880894663	0.887861764812058	0.732177654348661	0.0809548984145255	0.670482349872012	0.0510997315214085	0.867681651590706	0.708205044845535	0.784879831723833	0.559158687606485	0.43943504212027	0.678866419579973	0.524839852548098	0.848920903761108	0.695075650709156	0.748689440247234	0.60723818211991	0.548556305828276	0.121988935338022	0.45958881840321	0.0456547833419538	0.773412348428204	0.613311553510664	0.606251722108131	0.927927092073737	0.84967410444426394	0.181500835059509	0.221627904264056	0.681395734256556	0.734456315850805	0.456304354751971	0.179391676201796	0.848354199797504
1	19.7975373734265	6.35952500853106	7.24331878425219	1.30907192484798	0.252106691102168	5.97826910088599	2.12440639253608	1.00490668947365	16.8486052997218	7.81511838195733	0.0104169084170688	8.1796623065772	49.2492696554228	0	32.6547433422025	1.38962615837851	1.70432083934901	4.70918008475699	1.00632045850572	49.4030398084818	58.392852614056	8.80781963793517	12.0593793051934	0.564959730520028	24.5309925834337	0.0141423772349896	0.14141389638814	4.08347528820405	1.26771809981308	2.02255769450032	15.7665635465026	4.34023784043553	0	0.187179387293187	0	10.4019469687139	25.1940494211924	4.38496546566424	375.940916041788	6.86376976929683	8.83128909820661	6.51297166261037	5.41182657004638	0.344110452010989	0.562930039736332	3.41117542153809	3.85415643098131	0.420305634568092	0.407963745486682	0.378583506514942	0.39337578066149	0.537336177008948	0.440662453385177	0.546826446575715	0.69104239424003	0.225490163820523	0.662002414451809	0.34697791657476	0.23706962112139	0.477339903643177	0.495049827562808	0.701223655712313	0.285583880709692	0.409040260240048	0.378854230479532	0.594575433463668	0.363445552588321	0.188291136389582	0.48510333036579	0.299391381871399	0.368352753382317	0.387746633141219	0.295646355130249	0.457280073618097	0.684213815411433	0.347591195087226	0.437474250647463	0.37563661970923	0.837890096909319	0.122306558771691	0.403258291493006	0.379894229634972	0.218175294208772	0.205298110580215	0.677688026057256	0.46403182449692	0.380779332053283	0.572062057782233	0.400627268575895	0.38648165273047	0.404059586559125	0.457273910962739	0.338644274843477	0.430844995624622	0.636008746615136	0.285774032083864	0.432201618778202	0.416754861701659	0.551653064817628	0.151166306357825	0.412309264934377	0.811800797185846	0.606960696494576	0.616056190384527	0.23679454483048	0.276419526131813	0.328926058527813	0.44801575918127	0.277952405375779	0.640304678057118	0.563815807034829	0.0879091424817821	0.430661018704166	0.542557926682785	0.241727107779144	0.593690346293694	0.34535556267332	0.582215489373009	0.550250672369596	0.525601726978675	0.170420679223385	0.460096809002645	0.423044376458614	0.302453493942812	0.744620349573947	0.627970227253271	0.613102131287724	0.407372176779503	0.679535037829759	0.510459323977066	0.681641490903122	0.532809109468342	0.493642618579948	0.438282217196066	0.550011719952891	0.282745010393273	0.622122985224051	0.441947262023949	0.562729023904772	0.736456087475089	0.738640394681195	0.636972372492784	0.391237706917718	0.212665093480058	0.673914494702786	0.643616969482516	0.427659916565557	0.772358906809535	0.515209464167986	0.41729494940413	0.539871091015772	0.412308208628211	0.432732164909023	0.365242966172522	0.664506851201169	0.349355803518072	0.328231838736934	0.739857957482104	0.506326484680101	0.405544681054339	0.36719866370186	0.621347796220395	0.126582275168146	0.471190813720967	0.380148742622821	0.609782837009176	0.339020635249686	0.525258038681287	0.566582849474883	0.283976994278952	0.447964607605649	0.556370878322428	0.277506149193374	0.376792135099646	0.158653513292693	0.183336873686252	0.505850357044211	0.197309271160127	0.545974338965597	0.481674386793766	0.461534828456852	0.363671160428232	0.482864302081372	0.499230643437373	0.244430461370524	0.285514436752862	0.319585378122738	0.253851732930193	0.506095634935101	0.410902672191969	0.3262627999748	0.502805485080635	0.163186041905357	0.424038914511873	0.381822018780183	0.0513677257417396	0.548548027191844	0.755905092114435	0.553337861866562	0.431653329367143	0.326303499783349	0.261784557578049	0.325315961516304	0.541779669029875	0.665972919141391	0.465470320556861	0.392580325892133	0.21421940456598	0.457572617759697	0.571654724579454	0.398449499414211	0.430266337043393	0.458047299789949	0.470476352482946	0.508939355810391	0.407932724868288	0.626291250075438	0.581365807529894	0.543783180203446	0.260745085864209	0.34677259699082	0.664181764801114	0.429469376997292	0.519652405387562	0.456168343555584	0.643487403669136	0.696878659554439	0.885414612100462	0.48137628708795	0.0489485563580325	0.762221929035229	0.41683353172718	0.735861709371285	0.298162185637582	0.362790696763145	0.502095512555412	0.456657336329286	0.330901615338417	0.298459757944299	0.77617113774271	0.460205400506635	0.353046968389802	0.679264517192281	0.230360700024694	0.790872178347643	0.39327653789363	0.28378814387371	0.601365421652089	0.488271648662955	0.345500800306669	0.808747045640108	0.563862956597469	0.578334930658395	0.491679048001614	0.506661144005372	0.271222280501461	0.213434828636167	0.477340248146711	0.471745072473597	0.81495661063932	0.441586974764278	0.455439644777372	0.430851836049552	0.66775896972989	0.399711468003887	0.455784581783763	0.476815444908771	0.474642044932753	0.739063132397259	0.424341754658823	0.46419749763367	0.897529996781651	0.49553194995679	0.473871684791816	0.162483336996709	0.588298612325998	0.789599199935275	0.313006071442331	0.559414992787574	0.785638919357375	0.232468969081303	0.493869441244117	0.518586066837663	0.375299521447153	0.524509573832561	0.553245039322867	0.492098234594842	0.381539563407853	0.435657390399235	0.556535942462091	0.452604708744087	0.43955825033938	0.702045660778412	0.318471293369912	0.36354434317134	0.427373169810858	0.340616379043945	0.359095118613587	0.887250143736446	0.323699655144078	0.688687465186935	0.534985850995252	0.30207578297973	0.437023634009793	0.406006840044933	0.44572222599274	0.377320324198349	0.388579407390462	0.346012719276817	0.467953231759926	0.450216866201471	0.363681557465426	0.454969868016797	0.312458789948608	0.46747360992496	0.265632885068742	0.474665447691622	0.626866405290717	0.379216195300656	0.318531752515096	0.465456673998914	0.356084134323439	0.84350934592911	0.795812157244346	0.106970964456831	0.373594701150832	0.0229657560800878	0.588634851936518	0.43552033617126	0.48635426360661	0.572141020710366	0.582496355677902	0.286868448076687	0.224676433717783	0.487767453708401	0.543313712866039	0.48993464751222	0.604001224920011	0.46805861901361	0.395746439137238	0.293210055751088	0.0851735222421019	0.333882886196331	0.372658764550123	0.258171813785294	0.750504478609914	0.561047130434284	0.703402080382578	0.484498339201467	0.33012826817311	0.439450613940696	0.251874815235038	0.639840695171138	0.480401463309201
1	6.61165824063155	4.47267428553826	7.82622702855458	0.910020963478797	0.565679029745776	7.86529753086092	10.8776494517827	3.6191979114391	21.0414479659007	16.7216880240738	0.0306777755063953	1.76298702543174	9.7976623081869	0	21.6611771401678	3.15809790492232	2.50747133701246	8.20481178189627	1.50261472412919	37.9475106728677	39.5677899638018	6.85546843029687	12.4011885752494	0.135375237110072	26.4510597699586	0.0138830913668162	0.0257076331059178	4.92164629471796	0.390707518241827	2.22305453731039	12.0544383745051	5.84378641681187	0.02358568965788	0.254567052209048	0	9.19011422082067	51.7601538440268	4.32569838847708	125.298735909745	6.30396840189503	7.30922876252169	6.84665020532473	2.90996814857629	1.14008020616388	0.397060015079067	2.39778805776189	7.35914331477815	0.226063484362732	0.474881977296721	0.365760495401329	0.255469683244665	0.49447701912945	0.427273568783784	0.270954383506107	0.803881520145557	0.309704375475234	0.381039820115191	0.360343491643758	0.284113992256338	0.555146881410754	0.290928487383256	0.500268822039431	0.0251726574552661	0.435915100356996	0.514751178401682	0.673363712746485	0.292278098205729	0.209989845375369	0.409408738410702	0.311763991542611	0.233649489795861	0.373819788645546	0.114577936805139	0.35919966981225	0.644070801737478	0.362344879353444	0.416667114293124	0.417397840683891	0.8386572027695	0.110781533044631	0.235587568643352	0.308754735317361	0.176082679882546	0.200951844730277	0.538785643407695	0.312515388437591	0.426914170561011	0.699998921189097	0.34217820912873	0.294464062640438	0.281618148784615	0.474208770235311	0.25067993613668	0.40785522301366	0.658307827175617	0.349494382257324	0.39805825747439	0.467139106895603	0.22732047048228	0.15669836543543	0.394262008541991	0.742925023592448	0.445702283879463	0.657984664634562	0.0600059316502241	0.307362568899024	0.416019851474063	0.319149085944632	0.109510648600707	0.580892230992939	0.540641706303911	0.156857505652492	0.299201226610302	0.506095733879424	0.272294006525102	0.634924110526109	0.245145972623074	0.524540055271399	0.3081106568796	0.396074721803332	0.160562766738539	0.546201328632569	0.434551944414091	0.154648548053587	0.878014994875908	0.886971225362487	0.488663414272253	0.398949070093762	0.898953434046063	0.490658279843926	0.715690144176726	0.430767946538391	0.563172268867839	0.228682646612406	0.473270526039311	0.117341385959919	0.651452699984931	0.338246185710094	0.283212558643464	0.611663434834969	0.559028472832275	0.546354286703879	0.263807725128561	0.333355612567328	0.465413906855974	0.470213381631199	0.387350948020604	0.717247486938159	0.463464590690981	0.262332846593584	0.503185520938958	0.467642296436878	0.320987772301651	0.251223023951549	0.552735050640098	0.281938369130516	0.314566802914134	0.75367558428167	0.381475461018325	0.434945620721573	0.1302793058114	0.638051339313801	0.109151659075397	0.389406051717335	0.343410599147516	0.285095989516267	0.279346789850594	0.387092896986064	0.407220106690744	0.175302672070495	0.580761067383339	0.417231442956753	0.307572640382633	0.2876321669442	0.120921257348903	0.177104533709837	0.405867893763997	0.112123770392263	0.573758955208601	0.491268359674986	0.369491716596769	0.409746899923215	0.382477552082303	0.626020672640932	0.442956702466227	0.218986408428384	0.344584479053385	0.186148565452226	0.411863012755308	0.461323805448732	0.376133833525362	0.443304455117166	0.0379836137571101	0.4493753739959	0.392570310518019	0.211243455210393	0.694229244242404	0.737736147762764	0.422892855799231	0.386482848009465	0.321517054997838	0.242474629824226	0.445279221796503	0.524526845601582	0.56565341729197	0.575618085326314	0.473699430734672	0.239305621346209	0.315357707590675	0.397461149155747	0.274741514689603	0.247584035409569	0.372382636703385	0.3670534746226	0.382481440313655	0.26192839571640403	0.635564193185707	0.499591146301576	0.596033991279587	0.364991988743145	0.236909110727801	0.624382884138713	0.164887743102595	0.198672507115891	0.578754737144915	0.477705648712925	0.460219708981965	0.738372793963794	0.298424913054217	0.0453824923058783	0.802794235465454	0.513647282395781	0.575629016110535	0.274357575904356	0.251047693621398	0.175956438863222	0.170921341128542	0.230116042778461	0.328329146203659	0.799207174249001	0.571373871937105	0.285127952178958	0.607273364302429	0.409485217101171	0.736942834204463	0.379551119066469	0.238744251946896	0.474259577210068	0.426497803647002	0.281523048457156	0.837826188378454	0.47550837938824	0.387864757840359	0.548643717254013	0.532142454669727	0.161467869642808	0.311010932539117	0.295712123489966	0.412501117268665	0.798931242431065	0.344246861940806	0.260990936107439	0.339981439049491	0.444915480718189	0.453486619281927	0.395243373536816	0.525361047421719	0.29620635614965	0.619109558956429	0.282064675787568	0.472884948217444	0.828673810623849	0.425518539639671	0.333780190947117	0.242826122613947	0.544287534015789	0.873226307828906	0.232098953644516	0.611339887022715	0.72817541949297	0.20110465352086	0.555704436316342	0.662994240406374	0.425893524087082	0.658601562214997	0.472803193510804	0.363916432830783	0.255122170803349	0.454262670126227	0.530746189471994	0.43783692234703	0.395907834994367	0.726269265475871	0.269395881914358	0.254944485601874	0.500179651483966	0.107449857805068	0.192606935267458	0.688725455360515	0.307223067487057	0.113250131676208	0.527039510001019	0.234378791604629	0.440004753119581	0.458312167867196	0.323724341981185	0.35839599451215	0.408031148706673	0.287221135637181	0.131406269756445	0.320378971615013	0.128384654031356	0.509233833877131	0.380658134111187	0.409087462005032	0.167599401162453	0.502083548564495	0.712775638477589	0.372630397062821	0.28332866009701	0.339181707466144	0.374536084850704	0.816106300440929	0.73466630858444	0.240234461031581	0.4029715686409	0.0256476563515033	0.628595812887741	0.446311143127228	0.371372267374668	0.499453007390801	0.576748059870184	0.188513839936425	0.108883947709849	0.508168008462512	0.474881550959064	0.451712993016343	0.442169204521578	0.405960194900805	0.365023307435482	0.0296445872690576	0.0997407188521448	0.340113111217368	0.338133549752929	0.157673396796803	0.740562272289509	0.538272639151629	0.437536208824924	0.369199302044719	0.0669574562560044	0.453596049318885	0.446403912507246	0.520491894179609	0.464759425107373
11	10.1993955027699	0.314544168286794	9.3343894857257	3.8045728463407	0.491805706828545	3.53374775209909	0.352028252050265	0.0948115570294105	10.6237534795917	1.39330782428747	0	9.29745649904907	139.958127898158	0	8.32732405452511	0.370091939669265	1.89665205590177	2.72829344955679	4.96809683334852	16.546394758299	41.217668023737	9.82405327857252	21.5473988096049	0.0123552130342053	70.0241177580725	0.013092953598787	0.0242445171970089	3.32043901639361	0.786071289647927	8.59098133796841	19.7579893208761	4.51476579048879	0	0.0036102060963033	0	8.68577021732382	7.96932772612771	4.30863680941047	41.7325514742473	5.17213421446022	4.67738269083995	3.86944152209028	8.47228146971456	0.0119466005595508	0.0154417265942699	1.10281177988841	3.2159969253666	0.100725854792349	0.174680483043355	0.117015292250353	0.0487741465722934	0.0478673481249349	0.0181063423484761	0.492224920722706	0.148828903538927	0.0305489548241761	0.154490665908167	0.0381806669510751	0.0126209642707992	0.20047145727516	0.0691368686535563	0.144089088310732	0.017639101103556	0.0909194991448964	0.0822712257450273	0.812352799325982	0.403150738554014	0.0439649272730183	0.05863258244222	0.117507209092363	0.0233924955506674	0.019549463053048	0.0481699444166115	0.0138042988916965	0.0833373519435142	0.050296932420601403	0.191944111089801	0.0198657720213391	0.14392380641487	0.141191424878332	0.0622835881729958	0.0795661603141908	0.0220952781660628	0.0138810598708361	0.216849618766709	0.123491113706954	0.107605560679065	0.235000137253833	0.0879686999312188	0.12358240293595	0.156359700428719	0.096264022710365	0.0699307355977565	0.0745845318606628	0.0575218855609636	0.0980917451537946	0.0360054513737499	0.163344063958879	0.0399624874900315	0.0125917485079563	0.0402133920393929	0.174915817698656	0.451337271055708	0.0333012724163003	0.0198624601041292	0.0471810035030092	0.0204800732965882	0.0486412248438622	0.0245442446584282	0.256554193045331	0.0678624422263943	0.728182847659379	0.114693045373678	0.0132780728751025	0.259148549735713	0.0808496931768589	0.0619270171317448	0.0811562970458889	0.133408607395676	0.0260569307441377	0.079526453806382	0.0978786132144203	0.0291217041569807	0.0323602273905719	0.233517438586931	0.166879717036612	0.029035767692095	0.0425087590414484	0.248857190889137	0.0167580891542745	0.0528316328853197	0.214550652835738	0.140580463242958	0.0658471359231795	0.46003345715176	0.0164010182965225	0.185259137563038	0.0577947631090898	0.171617115118101	0.140636506136595	0.253123288716378	0.0488487303425918	0.0892590259142517	0.131441633745841	0.027555829774778	0.0563160425555873	0.216262861510927	0.268138271321422	0.112765576350822	0.03372147504385	0.0778856242277676	0.066273489762409	0.142116011350588	0.10859115795513	0.037178832106795	0.0369336407341913	0.0694766171527121	0.0746420955671954	0.158550067102948	0.249850503615585	0.0748638938010598	0.242876878861825	0.0184067365851202	0.0283480912495097	0.0253110426907471	0.0212182798129662	0.0184641541530562	0.168705844793323	0.0480968654222661	0.053810773650149	0.0195727904682346	0.169347971846529	0.0585625008617607	0.0307513771991685	0.0249405914161666	0.014442010076838801	0.123446765176213	0.0214934570546913	0.206686624323671	0.107820042937055	0.120284589364221	0.104019484930719	0.0162372471988487	0.232570428194324	0.0412561040825691	0.0800894361423245	0.0649372609128342	0.0223317541290012	0.2034913891754	0.0174401658157122	0.148091705234605	0.0538073593753171	0.031233442570396	0.163761001938988	0.0402474638390529	0.0267242348544202	0.0892048588695414	0.138292271045262	0.140950248651495	0.109884977353466	0.0338463519969881	0.0265039613040861	0.0763648873129243	0.0672718338403074	0.165914204798995	0.254505857794971	0.0215116579283643	0.024157058469418	0.0288184146466702	0.0683850680934998	0.0474131821454672	0.0230077304225927	0.0244909890396033	0.119287170517175	0.0569007765889258	0.0604976146128757	0.1354540344828	0.17490945318	0.141802676128717	0.5149253329207	0.0242915253107729	0.0439612363899066	0.0751694970038464	0.0627899537332326	0.217637789551526	0.0364367772491575	0.289890029607311	0.103304684110194	0.0289684585066186	0.0278777879915933	0.0413032912788008	0.0658908134632452	0.284509651621707	0.0176487034725626	0.0900524517507476	0.0334230120888215	0.0196483478083529	0.0769516005380313	0.7753382629532	0.229010669878164	0.109369457887695	0.109088653323905	0.125098108570696	0.0918011367538151	0.169878747547726	0.122661886512795	0.0519867446700248	0.0628283988389008	0.178827604025946	0.113226383157983	0.610116267100298	0.0612175143328158	0.167981524436534	0.0460057405098215	0.0279263599940375	0.020967012305562	0.068824650011014	0.0430565261249274	0.061735348688828	0.242518975020355	0.08405991575913	0.0624051876244511	0.0582987421055411	0.265039930935946	0.0666525384190304	0.0187652502745206	0.0686764469629067	0.02788529019426	0.197215532838236	0.0839973727190473	0.0176591724287735	0.490404221656312	0.0620594347850952	0.0408933403012799	0.0214535021216548	0.162632880630448	0.217210881892136	0.0531405376800247	0.235104925930332	0.296231346387166	0.0666868288322754	0.131565331509815	0.277873517876842	0.0883815304930617	0.0883516493762903	0.081215804063758	0.128831393798153	0.0428913232043971	0.668529842436016	0.0816465508511521	0.0402706125777841	0.0219071626688273	0.114208545448739	0.123570898977483	0.0456013015425845	0.165588460329566	0.0367262682090939	0.0150847149312912	0.208561828723276	0.0777374671719154	0.0759986742805818	0.169149023415773	0.0267091029428555	0.0706061989494729	0.106233940536226	0.0839971423221759	0.0951351675790315	0.0466821087205837	0.079600328675084	0.024606471003351	0.0382517710865507	0.0292992255513211	0.769416518298267	0.0211381568518524	0.0378716821236302	0.137672155295327	0.138362931948067	0.0757160483168532	0.203749144595037	0.0501069668138242	0.0645123039742263	0.0488466830142475	0.218476659796664	0.259761484746268	0.0172459925517787	0.0344738685138312	0.0177575879955092	0.30454699954088	0.0500347458902268	0.028059416456744	0.199812420615865	0.204743934806909	0.104536158760133	0.0363999192299372	0.0183339101812948	0.0831858157086238	0.187878952441975	0.155038013799258	0.167502917519455	0.0172966867203498	0.0232312055187822	0.225726207321077	0.0167054008562518	0.126203847072233	0.013685335866568	0.22900572405914	0.121247771906492	0.125790891644045	0.890010948765304	0.041432949862439	0.0211600742556923	0.0404495204650888	0.831755904051835	0.0226542396190471
1	10.267841803088	20.706735252592	22.5115228108075	3.95525244258508	0.337664541573622	9.88122793136763	6.5622758828003	1.46541807609014	9.7926890438325	5.51693467178951	0.0131682847907691	9.81605023687677	17.3692188052193	0.00498746188813978	55.3296974860836	0.360958060254584	1.32978758150564	4.71541129003256	0.872522924018273	21.5026078256427	38.9353427661278	9.91975601773566	7.80906464665345	2.39559686300397	39.8587955719744	0.0119184978621669	0.0353116016735707	4.94190964208953	1.05594736529752	1.03727558622309	19.369374880931	9.36002831921241	0	8.85839874888492	0	17.0346066842742	42.7517927764842	14.8633472174948	1102.08611560945	7.71919455138158	9.1779570040013	6.26135059384671	13.1318758386715	0.00362499141630806	1.43025729247108	2.51479030186067	3.21180136600117	0.673027744081781	0.759418066032788	0.640675206304476	0.723185138029183	0.666940675282942	0.689420254346073	0.727157528722392	0.704139659315164	0.380925588426328	0.693988893568447	0.0670436201319807	0.504511026682894	0.632305181237044	0.616288801116201	0.622638608078288	0.656707265590347	0.758772801543789	0.801019346363429	0.235040057213835	0.196923339251881	0.510714664182669	0.595793935639479	0.493114704465333	0.547979994692639	0.660906558041419	0.640946801964473	0.588117614655591	0.654432900243282	0.472506243653803	0.654485613889991	0.68047116756965	0.536159547376631	0.0444169662409764	0.794624216946014	0.638305732442093	0.198210641010239	0.542279032086404	0.768080189751758	0.383155181352272	0.759175540886205	0.778499764356755	0.67762271226465	0.588598675705102	0.552609215584677	0.612609545535434	0.589149110722535	0.752434161792366	0.890285131451886	0.374968669784711	0.394131118602767	0.921007000785475	0.703901388225139	0.49585171834046	0.686049353651903	0.607587445320874	0.745441562328968	0.838646531108562	0.545700828701006	0.506156220984142	0.66589323161922	0.510556994228969	0.513471280740768	0.471313836674456	0.705546450133458	0.15845670120503	0.766053094090525	0.756327589281805	0.184503957988741	0.564978987865791	0.821615713349761	0.780344664213126	0.852110274361609	0.573287681673196	0.609279431269603	0.745896914607988	0.594296935294415	0.57242697185865	0.799855603450104	0.727832873521994	0.846104156242034	0.580852324773296	0.785587661009738	0.612386139114287	0.689879928507948	0.589003047156007	0.829045568202179	0.621978697609633	0.759374707327902	0.545037682744496	0.921506699507873	0.738076488494745	0.595535230280188	0.662885146753965	0.754830920713506	0.757570847413392	0.795897434785347	0.524248266194407	0.801119702009868	0.759202021301068	0.71984956252669	0.809492638488473	0.408963416528741	0.880214073010469	0.70271741679327	0.702356682003298	0.704652161920697	0.324683194329527	0.81909092088886	0.503906626556673	0.588819106044996	0.801405069737763	0.754099644986675	0.581255160071044	0.572636064913037	0.769976425308372	0.297244080458008	0.469645291096651	0.626546570994389	0.711048013429468	0.803920957553202	0.701571559392355	0.718302038231293	0.561731666941283	0.665753028897489	0.529971511303333	0.405989016701717	0.648689464454767	0.549683606258146	0.516887051783735	0.728105154417496	0.345168646346882	0.731271707929708	0.622529283356921	0.598392069488429	0.565324494013088	0.475842286864214	0.868551189468624	0.630188236137975	0.511186278477208	0.629264607870792	0.265679054877421	0.659493547474934	0.795033160135397	0.608004134314367	0.773681682863583	0.310684709447786	0.622839683956445	0.729503144387859	0.673610247594079	0.530475588417141	0.787816781724854	0.787032327881703	0.720853466147592	0.516507136352444	0.546464701612155	0.708391643960948	0.702082640024612	0.650450275094294	0.78600313388231	0.573732165929855	0.508454662183665	0.625555125047368	0.790264661833999	0.953671393379928	0.801413951640903	0.454639945176387	0.687257540298071	0.802316421053991	0.598238960920918	0.749772934941923	0.681889891423921	0.715259890498346	0.191104923029028	0.703775025665328	0.624503673582694	0.511509140308264	0.926586277672614	0.825808194827487	0.738616001031249	0.477368958549541	0.840539066277356	0.515702084481795	0.513406880484947	0.815617567067195	0.630796467434625	0.714904303299037	0.535223019408489	0.458150493688501	0.786980813513125	0.738058769788366	0.581853792938206	0.215620189267023	0.642870310747644	0.68154743638245	0.596001979719025	0.693369370533718	0.732093733387591	0.863620527625281	0.699668800800738	0.55474464741015606	0.649780854189027	0.652185647103446	0.666409223491055	0.87972916307623406	0.704526727588967	0.860304794254878	0.765516515449846	0.685629039562261	0.393893574379451	0.561517034104506	0.725877721830771	0.677156288660332	0.790643945687326	0.762534296401714	0.657839549899195	0.633537734664822	0.899841179239511	0.849687726784239	0.672945034635876	0.613569798293819	0.638488280059038	0.847436583901028	0.645290395047271	0.564763038246216	0.748712156110151	0.605152935565015	0.691318678813263	0.708110056149105	0.731645039224823	0.827222373235657	0.574510671069563	0.674045484128939	0.71452916345036	0.642433748034951	0.650789242571829	0.865734608498894	0.755963205493066	0.668887721421338	0.636061190657306	0.699276708156843	0.566081869706864	0.171934361544867	0.69524794690198	0.595787750612615	0.692323393189876	0.83829473622406	0.394650055574314	0.329208974088952	0.713724195848656	0.771084512610731	0.638974830285052	0.802307714240217	0.623637014993717	0.915701112031559	0.615706283787331	0.650731887155839	0.799285779827129	0.794030966243462	0.643942016583797	0.684114383872052	0.535227102518783	0.788993695820166	0.597359977078326	0.524465263669623	0.62127274485132	0.351624096096687	0.562087959831258	0.715294420578707	0.656982364451847	0.51539428348336	0.886618295986937	0.850385047725752	0.495798482583189	0.675153706578687	0.123085979453167	0.874207026074574	0.576875708837333	0.322234406096881	0.716320785198616	0.039774912323358697	0.79382668280336	0.654915558558937	0.677714248806008	0.510037035379102	0.855164848172781	0.392893243135219	0.516687026445605	0.761306550910287	0.616662370185044	0.640982437780811	0.714122830451843	0.697078314368551	0.567306073725574	0.638082015898374	0.110191102025932	0.728502470149037	0.736628083872582	0.45754712266188	0.909594722784371	0.796949856079892	0.77346241778919	0.301197755971588	0.548177049098919	0.706818029054301	0.420418174404187	0.288169248159641	0.786539809462833
1	29.2657609008048	3.73034835403578	10.8154572929545	0.952511744145043	0.289256027944959	9.87281775560154	4.44248218069095	1.31276605739011	13.2785185818177	2.84427790666206	0.045376698922439	4.37239879616859	29.1158908603557	0	64.7407119626015	0.601183676079014	3.59813839653869	6.03911659375717	1.42150924133265	36.9308534465826	33.8383487746129	6.09516370145046	7.17939403401366	0.537738104668049	19.3319142710835	0	0.0627415250463891	4.6065314738476	1.33561604375481	2.21765716952534	16.1068275227466	4.90221065205084	0	0.944889146539176	0	9.70568486152976	23.8679553481451	2.13276995222253	684.347425762384	4.87463581134903	9.15057309569737	5.42775129418405	3.73258991222888	0.0515269722040313	0	1.97861819793352	3.70482292063397	0.355874587415273	0.28097159798914	0.415096373417111	0.280530644639504	0.530243673795041	0.328352709140428	0.440207110586602	0.458237435644021	0.288439330476155	0.48548609098412	0.453959817820873	0.415145847247436	0.55101826847334	0.479059278431608	0.465953692903612	0.355761528168995	0.428395727711107	0.460903578091309	0.356209253896128	0.230772703533566	0.178278682695244	0.44390577021600103	0.183693923695839	0.279705947613274	0.332612195524567	0.374595123291248	0.338063574251821	0.420077882243381	0.40663744847079	0.358056598188784	0.456152594164199	0.41506870543739	0.0372006866731814	0.492194930341314	0.443157748419943	0.167234850262702	0.186724315022452	0.478626410333841	0.415811329696843	0.523516169893701	0.513424465973254	0.482959903625815	0.410962521177587	0.356582933474034	0.253481624068328	0.301719147592268	0.419767294419116	0.37885646507336	0.341929404025733	0.333333073513931	0.409417321726946	0.0911551700631369	0.11623516499174	0.453524907386168	0.466197022776183	0.51714598741144	0.649678369699228	0.458333268780148	0.34196013215636	0.438019397867476	0.431636069958524	0.369153440180079	0.37990586596979	0.407512344787722	0.176934848454995	0.577712865092755	0.628936802405621	0.286237603874635	0.523704972621076	0.308923737490522	0.499510327627391	0.631930113913055	0.516909739052993	0.351334664159562	0.533206914000327	0.513194674412004	0.465593337790293	0.660264347981815	0.54952423713674	0.157125373652117	0.414715576139545	0.602472650431733	0.194786313320288	0.5081103558266	0.435605877273251	0.539252635865628	0.489488830877339	0.52675051713345	0.369375323899607	0.434904514454954	0.547889544445221	0.293367990701185	0.501380410262846	0.552905436379555	0.6272282793569	0.26459666644515	0.381380425411611	0.626325345759171	0.335694230365305	0.400820075127982	0.611739965065024	0.444716696387809	0.60844674762612	0.45709486048483	0.474470759886048	0.347470650138317	0.212925134934147	0.457437733888948	0.369927070605581	0.359663618786671	0.668542253266069	0.313751951172022	0.330202052349853	0.400864663169703	0.511170701585706	0.225630399620551	0.548147100035847	0.510590461375806	0.147133798639976	0.506237161183387	0.380576249876588	0.563741028370615	0.352776248560727	0.463968142221409	0.421412091380769	0.304441904424029	0.149832784745564	0.407590469835313	0.31775397019425	0.458526744394154	0.192281478803892	0.751524673888373	0.399213491409815	0.415612387447007	0.420150098201865	0.558655685244253	0.373808891491754	0.415825339489047	0.27223746293686	0.355602180281632	0.0371016424634525	0.459987984510034	0.472404704602289	0.44362641403627	0.558675488859334	0.218404659331848	0.46433638686323	0.547931796515175	0.17745059149931	0.457221573093148	0.510328076909472	0.399406877524933	0.359075045899221	0.325935285225842	0.444448948578849	0.413800188425381	0.389439334988974	0.519758196482179	0.568425860271814	0.176159908360531	0.172678817116316	0.333871967612306	0.651280276905301	0.305639048376459	0.239228334354888	0.464593820354545	0.462027268535561	0.460803494581552	0.395585337720944	0.559724616331561	0.426922598958326	0.464144003555476	0.347531582983466	0.0588052873286319	0.486600893123812	0.383092201417015	0.605983331817788	0.322337424014801	0.472807359940301	0.480215789895197	0.719937060701957	0.405593367149765	0.0232124604335191	0.649279057648915	0.493681246607752	0.487545275738428	0.189404040789208	0.453750445871189	0.39741636188438	0.346374310747961	0.322660459447259	0.321713344472366	0.46253912834103	0.523340028167036	0.423661215034769	0.546983629718328	0.434064334803719	0.451609575126409	0.480663491172386	0.270322314145984	0.479005158394257	0.478044731320202	0.214516144190753	0.681081552368907	0.496165416563898	0.4282353915442	0.560176390649585	0.394334312731347	0.0666769724765699	0.233642616668449	0.447395154305503	0.274998864315865	0.590356831568972	0.439985842867582	0.39254246163521	0.307654767483433	0.554170942743257	0.599097797206979	0.495907793041433	0.444672955588112	0.476641515953661	0.489123187368223	0.295375865328704	0.305015698065302	0.353780151957924	0.304642134667128	0.498455114627086	0.154208841344219	0.469649637318604	0.429650732405765	0.38482411952957	0.531874448927299	0.541448528337782	0.347297094181377	0.401029837392011	0.400306934676463	0.563049822835059	0.472889112104404	0.33338622535944	0.430741564504569	0.34986717535061	0.348250019320287	0.561520321738952	0.465157198871133	0.516068062691991	0.726649343236393	0.254473349894236	0.423616850264972	0.545770790372568	0.539205091684804	0.505286450642088	0.512417900957629	0.368384542893926	0.582707782091462	0.538455895277201	0.401162472449625	0.527410399324246	0.514859919420658	0.406653359552738	0.440066928344161	0.34544446497603	0.395203985310403	0.603641671718157	0.410388882363245	0.173895782329424	0.556915930169671	0.136292158237603	0.449960091265022	0.412370883859951	0.424705643453753	0.507113937143001	0.4267923570728	0.429100331731807	0.451156680215397	0.460437942522455	0.641010337194336	0.472019385122801	0.0880249178117675	0.464696007632878	0.0255141019448787	0.572926434796266	0.198062441131701	0.498765080864	0.38010852126347	0.450855995186626	0.195120722177361	0.11871886477342	0.485315282743728	0.459170732785933	0.393647844735853	0.370719242409503	0.471576450798064	0.363579607230932	0.459545190543788	0.0909847060799973	0.494085829294886	0.437180196849755	0.175653236822181	0.76936389294847	0.541060911749007	0.423424318713062	0.520746291850811	0.490924318513775	0.396984224057558	0.384692203296769	0.424691850481513	0.350971133407467
1	6.36613350330684	4.44606124010667	8.67106057695796	2.18895213177493	0.347962576578262	11.1908166663052	3.32139994684076	0.664481161550315	17.2145785697681	6.72750261096175	0.0236807864615762	11.9839987340092	20.3080488366536	0.0134535767377708	15.5675430999579	1.08186334088419	1.59040198576118	4.72463124580739	3.46954989585394	44.3568438733289	34.5720249212952	9.29814928139603	6.40180960834617	0.141579079200882	37.1976290196441	0	0.0357196220370143	4.33736533910613	0.231222773469164	1.98062779452445	19.7856690381725	10.3408806695565	0	0.237136194410723	0	14.9399403348836	25.9360620253359	7.17354555738478	1392.64184236104	5.32817695385464	10.7689840034451	4.52120861520246	7.48138389186957	0	0.848400600213474	1.97626927015699	3.14489908625602	0.639985629650838	0.660944858725376	0.594933920552103	0.395957183789992	0.683653413040264	0.643514862323737	0.701441169718427	0.7307086287132	0.297270689613923	0.436016978302677	0.599814460617568	0.60380010605896	0.773356830698237	0.645211865116603	0.675572965191631	0.694520707748107	0.696263856304354	0.937549665901202	0.209683383072931	0.174987818947824	0.525857693658532	0.596875973776414	0.477808980667628	0.548328891259349	0.63182554208988	0.553527559349839	0.558097879584759	0.64357572132572	0.602735163625035	0.634129652865172	0.657223926003692	0.555992223496357	0.0224966184382517	0.7443469740643	0.585993253724744	0.204699597312086	0.556366751764699	0.737454928025771	0.617367701970815	0.695244301342785	0.814808085002647	0.721616485153831	0.575594939156848	0.608166743135323	0.731675591217072	0.569209797874965	0.703543970775179	0.641232814113345	0.673290708252469	0.371045115972858	0.713618733367385	0.764153761950378	0.428849515072187	0.674454851651322	0.703015745905823	0.719056151903058	0.829289423146638	0.600852960069462	0.375820991143119	0.715420609174073	0.768899422009744	0.543612412048075	0.69205652615035	0.6907821629909	0.037490504031587	0.753638426838226	0.784748369889165	0.0793575796481637	0.591633258567528	0.713415180076263	0.746443785071148	0.809257182065604	0.600123602149859	0.638531141739235	0.693391353702607	0.626151359961057	0.572329570903155	0.91298554977097	0.664938135531327	0.713773867492558	0.563537461352621	0.881361370706664	0.645637559856897	0.738629740557523	0.686179746954138	0.780363593860473	0.753759048430674	0.716132145592751	0.488208134063622	0.745026931596461	0.60908474407783	0.710244683248222	0.684239130492402	0.738178326584897	0.712096632389854	0.782650510457333	0.506690618061165	0.805372306591878	0.735029505714444	0.665981812535596	0.740191170646728	0.656938794474729	0.667334558045036	0.726963952054987	0.72499793271851	0.614369969474484	0.666068816462973	0.713372058835429	0.372196154605672	0.545161032624122	0.808164334083406	0.745012497299521	0.64541794533309	0.646542569858486	0.768784301559076	0.434563124137307	0.608877331668332	0.695364556646009	0.725145945882925	0.718363306695019	0.681296765663026	0.6506938870053	0.603185305716716	0.75432227066363	0.572342513059931	0.599710889718007	0.708098993799147	0.520189544020534	0.514431783508105	0.695418023756634	0.414363650760813	0.88254154816903	0.631233342614618	0.612933399357553	0.57574633604749	0.638098134955407	0.667270890005879	0.62148319552498	0.498828921398189	0.469434581718187	0.493239748523728	0.515687864888819	0.771187525066761	0.541856991015467	0.778371832796304	0.636416399780013	0.591503406534956	0.707260415077237	0.700946502202611	0.640591730895366	0.847962933422913	0.859728466997611	0.607736186505436	0.664589536732833	0.500423524473426	0.671970570594004	0.662794724905219	0.69346688760114	0.821047714617964	0.610557455118709	0.653828594228721	0.674096313078379	0.859910807762735	0.880633840421491	0.71662795554583	0.763491257186899	0.635887803981744	0.679832867375947	0.609877998129945	0.696210691912005	0.678429454058431	0.706763361353958	0.201385371950652	0.275777963290491	0.621790514891837	0.576551189641305	0.859846934924204	0.563880692000526	0.778414234922388	0.580317991877171	0.838496753472737	0.566920707331415	0.546982169315418	0.824450572277536	0.58742276777242	0.698908434922323	0.674146261872771	0.529439485870617	0.723282129699359	0.70873522764127606	0.488954952281971	0.127580783231776	0.623624310162058	0.654541556722675	0.558898437176863	0.713477552736652	0.633686748807965	0.907538847275801	0.641216066187622	0.343394111623592	0.685532498413633	0.743623966613024	0.564917077292696	0.838632323179191	0.685081492174934	0.879870155371305	0.683695720685359	0.684563294955287	0.562858083203393	0.521551934789009	0.184630047991579	0.622281494819685	0.807091406499329	0.62173583765473	0.62666800282966	0.628845386904177	0.849216030021029	0.795363096070819	0.568488743995673	0.622093537029209	0.75349931172417	0.727147804742753	0.476748519478466	0.660084482470858	0.717259699718405	0.612015437601142	0.716808765933931	0.645505173586064	0.677714879640464	0.71201906815476	0.557115248810018	0.709072429636793	0.743545119846767	0.445251370210603	0.636223112889324	0.652517706689119	0.815280237550958	0.511843732254109	0.640390988992272	0.691038943672726	0.597818180432423	0.191974275200188	0.693840538770324	0.619504871034804	0.735958102064764	0.870387218605334	0.457428257918953	0.490450874265673	0.748495172706695	0.757728678525738	0.651702954018946	0.749790710406176	0.778838145650174	0.846723785941301	0.655303251162579	0.531396901675171	0.712285900273112	0.732490663147675	0.57275997304217	0.668073170366052	0.562006745572909	0.742002900498445	0.734347225044876	0.588932833112322	0.599378737747737	0.156687956022882	0.54579743317595	0.695470502315358	0.694910300356112	0.589227605217184	0.663492092323689	0.75152553211279	0.665924354231085	0.688505583818271	0.568267650359657	0.874313821552811	0.623541714407285	0.374228971535388	0.634832394599554	0.0572420488076222	0.776613836845028	0.647323377699857	0.671386088788187	0.566116289461733	0.856907159753248	0.567714096982284	0.73568687144792	0.729693947197815	0.641420506092007	0.59740876845247	0.571318938252528	0.671863445287869	0.553729105513336	0.708569255415765	0.0445848709626595	0.661842938693623	0.607340114636341	0.485009371675349	0.459086639177069	0.789878203831358	0.762271317100212	0.235830969627565	0.616473602699417	0.560878198010474	0.619446952942626	0.242830064457051	0.756663208523263
1	18.6324058971838	1.15178470739787	18.9837587197527	1.19545421599269	0.351711448665593	3.98932388328367	2.89543224816796	0.718025164073258	12.4319175212559	6.82528922940891	0.0223577256363278	14.1953917750271	49.733572733461	0	67.6253155246979	0.64553676862656	1.53054700783862	3.0685088083954	3.23356034462919	37.6145452550647	45.007804070824	7.67618233851347	13.3431577748843	1.76061122021588	26.846305221221	0	0.0359722066104045	4.72535468760366	0.161988049893394	3.54700438921261	20.557261502519	6.18820599824906	0	0.947440591124745	0	13.1526044429206	26.90764340516	5.31658375590748	1261.34155195909	9.74287550143974	5.39116822991906	4.46053824695229	7.6347442488433	0.858577695627131	0.125296075471192	2.82008634293685	4.17766405612623	0.453298759076815	0.624678082749345	0.4152950198883	0.555414483890475	0.599853951478943	0.549658849331654	0.575676249507369	0.590378598110057	0.424094765136936	0.590260307408295	0.437359474668982	0.547015969526468	0.677071052514397	0.409982875265711	0.597938420510519	0.246965834403681	0.637039275731332	0.702874052789304	0.326582823029177	0.212845466053717	0.258805058417574	0.482713427986427	0.476179863275145	0.350943267569482	0.599205959150803	0.194261415170356	0.533793665655094	0.638577103730131	0.504529641325682	0.497419057952902	0.584332381888707	0.654580485124245	0.0311035165050027	0.613812919196455	0.494092100198773	0.177415865153966	0.451103573222073	0.620915320617791	0.536236502255981	0.571424816738441	0.719661242786673	0.383486023091588	0.469835020540702	0.439824067441302	0.602588329920206	0.496777633698586	0.386490609561095	0.760556847516013	0.356665593425455	0.47459244337244	0.772330497027104	0.651590119860247	0.336368081526812	0.545421928712066	0.775252028611743	0.608150361275313	0.623345472445043	0.247995753463773	0.363653577811514	0.465439462800655	0.694189298103555	0.320995634203287	0.65027876293364	0.675703778270123	0.0497450908536825	0.431142853125141	0.655167417176362	0.121464610989743	0.656927463866718	0.667608766389005	0.705303390945957	0.629695046505644	0.549291358135785	0.574136999553684	0.654684912558169	0.523796637788071	0.447879649169145	0.795833904042386	0.622094756947449	0.721166353668473	0.459698783960151	0.832569394114583	0.438339788617059	0.621160138455016	0.569378978587676	0.730990037817718	0.626420745688688	0.627136416363873	0.473122994589437	0.773562270667684	0.560748144674338	0.516602617585696	0.72695974435975	0.710524271369779	0.66126916531479	0.560453828551055	0.389526469640888	0.784061223178641	0.528597322957448	0.557269333367999	0.735897280728584	0.573775864924914	0.636886219191003	0.518000993456069	0.566870230329201	0.562115349093864	0.525601894214334	0.697540761979598	0.344835435412855	0.520175501931116	0.764475390171166	0.52428444641643	0.549647838512591	0.537418272083173	0.703776269529508	0.215982338704512	0.524638291054768	0.583419654842797	0.515318056377348	0.633888972701873	0.669257433570303	0.639735219256123	0.480912103634282	0.708873335681444	0.588303445904548	0.364230383305722	0.475638787277135	0.435486862534573	0.43033620792938	0.504907744342877	0.157112501061983	0.855845297053918	0.571529110021907	0.525763645738905	0.490552398345419	0.64950306324892	0.744173550735127	0.61011700070244	0.30866613910526	0.483988423935193	0.365264267817332	0.571815587232867	0.636492393488042	0.453941216964029	0.605023417811424	0.513421351971363	0.515411902418607	0.652996603128813	0.575989353397671	0.506072003910438	0.787410377034586	0.394416700056982	0.474504032480297	0.394424055461957	0.550701952794201	0.528351821855663	0.604616511747269	0.731552607702477	0.805706224686497	0.455533335729796	0.578043836109876	0.616204624824333	0.797838745311873	0.772413898845093	0.565866117156944	0.694303296528388	0.544831869556128	0.576580160197203	0.496897649960025	0.650264096190893	0.655315532193254	0.635847053272077	0.262737541009679	0.58137526313409	0.632870660792594	0.523267637179127	0.717131371107757	0.719752039864986	0.691626695997669	0.573480936981857	0.810782362738447	0.462171158596603	0.360873068730808	0.632787557268575	0.578070601375377	0.62820042282664	0.564806184257301	0.48096110212427	0.67620046618422	0.520717848306098	0.283329979957108	0.103324899385304	0.606614750968991	0.580611861427169	0.338314279362327	0.674385190026041	0.587185770197888	0.867281791103556	0.506135779416338	0.471018380363548	0.610039697553224	0.595444269971204	0.538026184325229	0.781975561510539	0.599736610068773	0.722179128325431	0.656498254575992	0.58691007158519	0.410046639126979	0.335586762465834	0.440242615381734	0.574710082463261	0.752769649207202	0.500013632040765	0.485236595606777	0.643373317298703	0.709820963206659	0.564084653076536	0.550003890909348	0.56427469768849	0.601687074254577	0.753098012832025	0.333596433164427	0.557564250641107	0.757195831388342	0.543907605601622	0.663223721630806	0.408237119935938	0.559401515743033	0.588119788120513	0.464864661507866	0.685530605578021	0.628559540138318	0.550489169536187	0.58464582086351	0.765835657035339	0.689222884892678	0.530668715969018	0.601239227201906	0.577256945095349	0.539576969421638	0.229307142137586	0.623342540776629	0.532549453749992	0.650320832313017	0.805917056441339	0.233028254955592	0.351471861977682	0.516640481548172	0.648430290711212	0.517172196145045	0.722269734184673	0.63142601094238	0.713893080352821	0.626772289335846	0.456520897352864	0.647880782916577	0.609038978970609	0.398623679437133	0.500778569507502	0.496671931830376	0.398756017402231	0.493280020957156	0.485605479610021	0.539713657305307	0.432026378810132	0.550749345997927	0.746545338642866	0.585522572822551	0.54560597667199	0.813170628762791	0.608719418019683	0.529645130603132	0.5792290209272	0.431905295335874	0.854120234447552	0.445045023280646	0.25456317805953	0.605305376153119	0.0375475660577154	0.728809087701787	0.577513398313184	0.589452606103731	0.469231726682294	0.745387706044234	0.354980327596889	0.166813012321219	0.662891174218354	0.561022955735578	0.547723080895959	0.583345930948705	0.444214843888308	0.49637554273899	0.327456890156545	0.0603377733128345	0.528548469795742	0.662815502011478	0.217831493510569	0.829967858791764	0.650414662938103	0.538532410778447	0.406500113343217	0.523974165540437	0.591748710023448	0.512622216165221	0.335745585666142	0.706812906238926
1	14.2454244297482	11.7685441597094	11.6339419864925	1.8930378873305	0.262285845785931	12.1237393292356	10.6385373919148	1.60575662267041	30.6491760220769	20.1688547823122	0	7.0434755421613	18.7405240248167	0	12.6397910840846	1.13632827213365	0.241463373961702	13.8545487131574	2.07571341087308	33.7148950388677	43.7604562911755	10.388026135264	15.9530426613109	0.178448021326383	249.525567725646	0.00675368959226634	0.0250119183922154	6.63203904530712	0.146421972575309	12.013136777515	17.1781279326945	5.84971171294599	0	0.0242091095037859	0.00510699626487441	25.4352619502665	27.4156613065675	6.54676377810176	62.5906290450223	12.5155765351159	5.05695719963454	5.57460506475771	12.3656193001997	0.0164329881725035	0.465967033555079	1.52845024469768	3.63997371293655	0.435521908167645	0.572622553250286	0.40550780398556	0.449327800947962	0.556720707404468	0.55402810653253	0.33462620561099	0.944668222924267	0.413224236875874	0.519740929291782	0.400861129111559	0.450517308721967	0.661017674724328	0.51710329022876	0.691406100595816	0.478495551299328	0.589533476862019	0.719178810543763	0.470279576069731	0.317082021504355	0.253002799987455	0.436849777426165	0.450099816791474	0.219330815993387	0.54323384436956	0.439929751596797	0.47981269880266	0.926558670198711	0.460747210497278	0.543653831868092	0.507996291013743	0.933911275563077	0.0369019408480917	0.495193356055708	0.46374583269399	0.249518860265736	0.452988132743583	0.727462125632192	0.356743557386506	0.560597282877428	0.676196816117162	0.611302542548555	0.426087360351843	0.4322844682709	0.648471790858623	0.454689974399875	0.55028403634635	0.779778341197086	0.472281073868184	0.402232458647508	0.561276845901929	0.524292710783109	0.266030217406932	0.595406075382897	0.760076440214693	0.487522930626245	0.751922181444071	0.416488656750391	0.213720919886385	0.461261811971274	0.466073357105132	0.287607964527236	0.785494738634674	0.681938757682635	0.0325319747577141	0.541826095535522	0.690697349678901	0.149582100591466	0.327700375084566	0.588174885297879	0.506826908836061	0.637134620504434	0.504082334186135	0.466057646716693	0.578698484507358	0.515938670231174	0.289665208284664	0.962263450657645	0.881935161062542	0.658096805615747	0.414302920783927	0.942134876147642	0.561029962901342	0.841771354961088	0.311879930112854	0.735511618361757	0.501881318042793	0.488810340079226	0.375469111914951	0.518774195302847	0.534360284158089	0.492423047815783	0.672880185550439	0.626540475486368	0.614190328467858	0.509030271678191	0.409113620246	0.746198495662916	0.556476815530756	0.568672860025592	0.934368885846918	0.512953169532105	0.66362743880704	0.59357149478187	0.581610303709611	0.46673325346784	0.469599383682722	0.717659409279663	0.316195039216636	0.330825235960441	0.84008205712464	0.436873152429015	0.521089804929093	0.413485241165861	0.720817122277877	0.304948682817171	0.557853652074257	0.513575339680699	0.489179715406086	0.617546165183595	0.510123066424159	0.60791045147578	0.414854741594409	0.7469195267152	0.367691131664022	0.464558676914702	0.384638771042895	0.23932104421792	0.382791399599459	0.500014989563484	0.286623287106425	0.735978427681354	0.550289626021945	0.497835834443911	0.654107313219867	0.515326370509116	0.474638391024829	0.462534137109013	0.347533285444182	0.398151725914391	0.307387852601137	0.520215424696304	0.653068812140187	0.448169452373242	0.613664890103515	0.186766461596612	0.570765418659103	0.471477263513387	0.484415511948127	0.890923004962106	0.921829804040493	0.501475481979076	0.502986966917633	0.388993911422765	0.396162834711754	0.46364718029262	0.50896601952365	0.806684171414087	0.426353059578265	0.552635755867304	0.544323854863217	0.451159843646625	0.59110975858031	0.758900470015988	0.612163075225536	0.271660154771893	0.523138809179754	0.524784534798222	0.530178043223568	0.703926221948389	0.737194173619849	0.628924450948938	0.427375228366782	0.380275420263873	0.658742109002189	0.224582533484794	0.597204955833827	0.428363056366002	0.607067528038859	0.628951086398139	0.815475531699267	0.451668078360248	0.338965911770155	0.883455501078073	0.584507940350314	0.806338733179614	0.613436394379639	0.492831083217285	0.68098570026849	0.538863159103378	0.368025650467323	0.319909499656159	0.934586408441494	0.567892079842706	0.419851345270011	0.608045803826404	0.579583992353443	0.929784755092475	0.48604495984864	0.370954279519904	0.61199740835336	0.559245445988155	0.50283633154242	0.642467468563635	0.495997568791725	0.272359234135386	0.566690178731799	0.620925900567513	0.255089759161216	0.374264414881687	0.525333072373657	0.506334067691628	0.767846013697791	0.520303377152388	0.339757151114761	0.443758692080752	0.662538664789519	0.631695247458737	0.516529375565219	0.522552151954106	0.159302017908334	0.721439149055424	0.297504483200527	0.495542729764802	0.969726650640563	0.613033256637334	0.53628799365484	0.402916467698079	0.583044373691137	0.935265526648788	0.424135150186571	0.605722521827552	0.915244664110371	0.287941925864742	0.623504380824076	0.496269012433787	0.60645026253865	0.667643073499234	0.345386580322785	0.476939066291332	0.453202874170888	0.27402082886917	0.629034518894115	0.560975840106482	0.643387009135883	0.859969773975379	0.339560624231421	0.345666305009153	0.593885139698209	0.552290146360923	0.482165018594623	0.821988849302872	0.46206879084355	0.518560334708659	0.548101443017926	0.284761441707578	0.547829289805105	0.585171851456787	0.425766020302694	0.362637970485402	0.445159416716463	0.507237024337877	0.424042883077719	0.420106871313687	0.359451583713972	0.219340597713305	0.43096920822377	0.59446678806386	0.36778459622816	0.457444945272317	0.814764154013174	0.195658351279214	0.402893496814525	0.579764576004669	0.405253641568194	0.889235868680589	0.896713999781274	0.31480568438957	0.37828211883981	0.0264650827375394	0.705229078768456	0.535881460994625	0.533515194481878	0.518815670780037	0.738615264236929	0.307247815862746	0.284194391510503	0.472883050005829	0.419097776016254	0.706813207047975	0.590845729744253	0.51653862755743	0.476796399909389	0.549631169473406	0.0728479967095417	0.513385152486584	0.600492740666726	0.26586570428452	0.728189436706425	0.536700451537171	0.575246341336836	0.193892609166621	0.446639564232098	0.485605013277123	0.623270323495298	0.38215249638841	0.70328677290911
1	44.4141753229924	5.93009475076936	12.7815960456894	2.10129277326301	0.378724641717863	9.36868605165964	1.69659674521499	0.769846170549325	15.5784046570527	3.49540117159209	0.0316744604970864	13.2335314774065	35.9587117752209	0	32.1426916522607	0.540234453148275	2.56242826493283	6.91736580661148	2.40404255117513	33.7112209861933	25.2540312759206	8.40737934436691	10.1013598410783	0.802569959926174	25.8624483804781	0.0143341367428675	0.0371599815887605	4.36806234963783	0.430294557696268	3.71449727279906	17.1937594991514	8.2758288124578	0	23.552623790908	0	10.9626615702483	23.468015213111	3.88273444027412	603.096076431001	6.35076540536114	9.35707673128715	4.8664965973985	6.17209292217114	0.137330675601973	0.0507167047247639	1.96957554363701	4.28469065633314	0.363871900013451	0.541030623208938	0.378786383734074	0.498886522844932	0.529235558719888	0.400943717113365	0.467728083377943	0.599971788534026	0.37038755245945	0.459690338090514	0.426083181630012	0.356590343019621	0.643204361411544	0.458174598429866	0.576323741281785	0.35946535305502	0.518886076410328	0.640638695239884	0.382799793198846	0.259004561609282	0.166597454590175	0.389178914718487	0.238896634871385	0.364066672428715	0.491111363067372	0.382552825945186	0.454347182540956	0.677767987144318	0.431525071443335	0.448562650444498	0.498833892110141	0.514770624619688	0.04485622842411	0.488091667196546	0.405739081266259	0.149551946732177	0.427672326996834	0.507990859689533	0.450383636488981	0.508399761386996	0.629775866823261	0.556881900567755	0.398933662259102	0.391524559141697	0.488148723686472	0.335758981104165	0.42776394855807	0.647389574996437	0.432587664245618	0.451490971352223	0.497752182083093	0.620775620601052	0.343805927095237	0.418534739647072	0.745786094995407	0.556896250715243	0.662978640623417	0.434443775772633	0.311953398747063	0.435668868138278	0.417920119078413	0.243507950970158	0.555750262121377	0.530860914170761	0.0386134332924524	0.535061776508682	0.587243660771313	0.167377788085558	0.581247768696679	0.262590300798268	0.558458945909407	0.549651714418888	0.501138866177647	0.366480333686647	0.518658716287106	0.496869396092626	0.418687827748438	0.740749962782691	0.612695817974434	0.524012851679153	0.472349423244417	0.744653688311173	0.430838669358545	0.624590536612093	0.408306281490515	0.558858261526032	0.496182853293714	0.553125183965771	0.403392680056063	0.630145398251424	0.55648063852254	0.4859362236735	0.581154134969044	0.607422185023908	0.566800397033639	0.419993069722612	0.348925506929008	0.681519807029056	0.592507423292108	0.388936282393792	0.683243971404421	0.564377146470153	0.624640957766204	0.490559547056522	0.514481584589051	0.352474686675898	0.421026677838101	0.596011822344255	0.359327603108179	0.330677426106958	0.703711096226277	0.534236158180955	0.434821697979179	0.449159474556642	0.62230274304989	0.202579600123699	0.586735377703301	0.517117189864539	0.220974990985491	0.519066981831459	0.50066901465096	0.631861560578603	0.393159893976664	0.584034515445546	0.407699442841765	0.30474112524627	0.461992163636517	0.336045128239841	0.265890476933066	0.483185692997182	0.20989418128236	0.637804404351963	0.528298973878152	0.421199303906017	0.433287445247243	0.454501538949439	0.580368119765739	0.454039190854322	0.334786960950033	0.406736157259967	0.214448201871949	0.526712524290103	0.508836519414692	0.40810012950526	0.550734629270542	0.309064307773002	0.444054597069672	0.542540863021451	0.450672471615161	0.452091948536538	0.703412468103972	0.592519291178151	0.36692734851642	0.330963713952881	0.438706332577949	0.395079498925054	0.529974206540327	0.549473768364451	0.662451811235464	0.451106401096685	0.409254720840556	0.450989280323889	0.635178420840951	0.538684609977724	0.338915397650631	0.464440965842653	0.48562067045174	0.518668086359259	0.446238599993588	0.552925784662882	0.48233987534744	0.5837697625491	0.36738278282285	0.219392048654794	0.528242986121714	0.396082733189651	0.563028422414659	0.486398506089297	0.635134496518883	0.532340601894839	0.721011073039421	0.425490815300357	0.16673996147905	0.694943032791947	0.447922272596159	0.575179254857697	0.341996832512916	0.365795994450469	0.379061148365933	0.535036543400688	0.35131647545194	0.235157295243913	0.498588671410068	0.557137944593908	0.465408005104747	0.547662732578563	0.436417734046435	0.722980068427086	0.408588959972834	0.405723892555942	0.517191650204942	0.510591251386345	0.460369445357054	0.729498133489604	0.52054810221312	0.73186948809984	0.496207703538133	0.439419192154785	0.199676740523774	0.274661656537529	0.454764592726554	0.537432888365897	0.710044206529783	0.446691280075709	0.401603038911985	0.45978650652332	0.595463550786818	0.574778637259196	0.47341930838644	0.519080538796759	0.58353109833542	0.642319538329451	0.386282142032027	0.523951107232297	0.641482849891927	0.410036103801111	0.554825702317	0.339991508705027	0.477250083191552	0.574747759381502	0.329696472994472	0.582801648890154	0.642140521487661	0.414279520714187	0.528423087690856	0.577594733353641	0.635843713875964	0.486168433460245	0.514538059181801	0.533957495937182	0.417063291664997	0.334318060657188	0.611053662655649	0.404340467544731	0.462194987962176	0.697684256709974	0.336591278332909	0.35391119039281	0.535999590260299	0.532300155495275	0.438329680775565	0.599786698625713	0.487203564456102	0.609161851061877	0.442704763645309	0.300305142153732	0.41568132464674	0.576259880645016	0.374705082911598	0.448310131160187	0.434107142792673	0.372300140121913	0.529068169216354	0.398434776211052	0.395570950109675	0.432603913301119	0.506180830906953	0.5067911623389	0.432820500605828	0.486114881942716	0.71029744046957	0.499104028827301	0.393404614299057	0.499304693880149	0.448591221463403	0.767860694404771	0.51413278786635	0.177639516454117	0.414587962625755	0.0591629365330506	0.596066725153831	0.492269960497859	0.479718790919237	0.43467546963711	0.662010998697341	0.278205589848062	0.311302017037518	0.505334577627361	0.494158824607041	0.388688646150091	0.546365380533432	0.48754374755889	0.397634933381035	0.475927743355307	0.0722062041112383	0.466254612912139	0.477607898146793	0.28447781195266	0.802145384117914	0.562291503971795	0.533427917010278	0.42966706400354	0.468489954967601	0.49595433146254	0.425872082348663	0.480307421684242	0.583109978497396
1	5.23032043737158	83.9979802867622	11.8926977583122	1.75646110623501	0.305904007662946	9.22898856561285	2.89306560744304	0.718918007435637	17.8871292305413	4.85593043865791	0.339369533615418	4.5346530394704	17.8361213272427	0.00550866606003835	47.6887970715231	0.841656131228956	0.985931703127585	6.21368025467178	1.04262813138174	42.8251474216795	27.1314498555322	8.46257232091903	10.8452715711695	0.136644977439457	55.2225798917062	0	0.0341265452797627	3.59937051378294	0.0960479812119109	0.714437082971575	12.3402072701226	6.79748277258238	0	0.934673605332487	0	13.7432910694383	27.8180824486352	4.57241149041671	2063.03821118822	7.20594274923724	8.80937905060398	4.21862435632705	8.8972070986568	0.00400381348886749	0	3.20879208835089	2.97958563594212	0.415996340827833	0.25104308362775	0.374093284923543	0.239639106297819	0.261055031318105	0.161764896284229	0.331223911114766	0.625518148212869	0.221948486924517	0.0715548259627163	0.160289601706611	0.166988110729314	0.444802366368434	0.293023699445875	0.408462863846842	0.0624523688808893	0.270968843839053	0.117900260658567	0.406155322416526	0.232629008738864	0.244542240676533	0.560733976604835	0.41083470755305	0.0870709896470791	0.0978095140285499	0.394161868796077	0.0139125409051409	0.667497351952301	0.104890829330613	0.218737640585579	0.214240549735436	0.351958401250339	0.0525131050791947	0.210066787461837	0.392458999716369	0.138994495046375	0.128107192101157	0.639861667189557	0.392210963013839	0.284530123417598	0.47636943078742	0.429403626208312	0.181587153066863	0.323834499327214	0.162140218828472	0.151129222900849	0.45805839079161	0.349297649433336	0.154802857546638	0.115337664411154	0.278234924090746	0.376701261392847	0.189258049463677	0.140256827321495	0.58511022955727	0.119415836099946	0.730372031898046	0.0700475959026982	0.0934945161791608	0.476317003111619	0.355938394762146	0.104750699552052	0.242327039734873	0.207823299434547	0.270781421340479	0.489611091023093	0.516670867713671	0.156417071134067	0.606006442441103	0.417185322928373	0.234728825158669	0.163676575287723	0.425856881108861	0.232302294438904	0.295007712666127	0.4194907448187	0.0699779871503959	0.788020692657008	0.742463231029686	0.270133517498403	0.224944224660155	0.774260270331153	0.184013841091628	0.716139533312947	0.199708126524273	0.589833354556879	0.253819419903015	0.637794709678464	0.0612794356443279	0.370988446088744	0.198660770517654	0.149784187413907	0.488229463248552	0.661724296167799	0.213660770925683	0.179683497643424	0.425294074828749	0.212421517089816	0.230793180233544	0.220653292618467	0.538262845341118	0.4259921791578	0.272292858140723	0.358694999388863	0.592702849008328	0.20284372720772	0.165446903631887	0.235559009163611	0.192832991906116	0.298858684362364	0.633029910186061	0.184777588965744	0.505337617395728	0.109368161743408	0.327112217840463	0.339694288672667	0.437348080274695	0.408293800325191	0.167535673203991	0.0809755796226959	0.162503682287441	0.167575479893869	0.198761052292151	0.202876805477443	0.303336792655762	0.43216446421985	0.295527308480764	0.204887097829343	0.0281129386534339	0.363518517876327	0.0322261754191083	0.2383307339298	0.271444651569559	0.215953548629394	0.370148792163902	0.0628310628434648	0.485108242984794	0.124304082965373	0.24838731889278	0.396407016397443	0.0865066097370641	0.41668392916932	0.401352896504272	0.254290871128765	0.372961856955757	0.13464331109879	0.550298174114309	0.443309059756844	0.0228128543907952	0.515079926021426	0.318519223260814	0.550430591133352	0.419806296759303	0.0660555326038188	0.292646806051901	0.312329117034709	0.412048961453546	0.305821345413417	0.595855245354406	0.454039738114935	0.0578032219684604	0.440578970218958	0.345732003847463	0.0799541182317627	0.0969537220672887	0.317632355662611	0.289852859222251	0.404305857769315	0.150479669280153	0.499525157301895	0.419456022846167	0.600767219920393	0.286811214050218	0.0586498829911831	0.333003070265825	0.419231938889401	0.128540826941858	0.361722879177231	0.307858971675091	0.504206605009669	0.646793754739834	0.121355851567036	0.0233409482007384	0.686666673360305	0.247769148416277	0.412802584726267	0.0520282261833432	0.133571082515923	0.0479474009472424	0.41197247396846	0.222605030242616	0.266100535502021	0.602573629899089	0.422283412764213	0.1787360593032	0.502311227159621	0.346501346956422	0.370944685902036	0.429627036991697	0.179485883833429	0.254852361334635	0.338017134736166	0.228626242618671	0.804575812497785	0.367485474750078	0.43310446567007	0.456033184311717	0.203452075907383	0.0296641265067868	0.171143353714232	0.415307640203205	0.389404887688577	0.754020201350448	0.267658140942935	0.168967054429391	0.138183130426878	0.618841681804567	0.348995171131867	0.259731667740904	0.232649682015196	0.072237813249888	0.51043956700049	0.217322942252605	0.11339337518854	0.422210690570328	0.168260214483826	0.451895889616031	0.404406909272962	0.37082891812308	0.823705068478153	0.114069396178626	0.460795121053053	0.595264674000658	0.132891300073638	0.436069785380492	0.447655213809176	0.201080910112516	0.607841400633988	0.449454795256616	0.425073067332088	0.119168678165719	0.285611514080651	0.60874059014208	0.357607401501918	0.0994212621154149	0.683403996048571	0.199942899533125	0.284518321584482	0.562689755242661	0.333026596940439	0.418162382759688	0.668340230425927	0.287690648059466	0.418105284300331	0.312014367626937	0.0328326505565826	0.20123540940016801	0.471811667045041	0.138907764822027	0.403618581042016	0.19730722907506	0.0418419957095178	0.170575223313265	0.147972516358187	0.0431254737683079	0.276164365156799	0.123652820039653	0.379862603647033	0.0642145286058827	0.386986049758942	0.537383989956518	0.599293721151672	0.353631174426052	0.314177748617961	0.245697574267745	0.348124369465899	0.618604464328195	0.0342545598870689	0.110906925247127	0.0141032317081494	0.413849056082451	0.143035219342988	0.384111917597788	0.436016821257268	0.260059271604299	0.0795171331844071	0.253491811319162	0.670151355955256	0.0653279100144214	0.398633193916079	0.458317757110127	0.279595891645591	0.148006735048931	0.029384847112832	0.115360198680319	0.0224863466147936	0.268648490526958	0.0453615690725978	0.796561955940302	0.421452515317211	0.399973178072911	0.31783454781429	0.488992379165803	0.512528096347409	0.170577583185642	0.364295162769756	0.100267080355858
1	7.62165491948752	21.1614315759358	7.33202344601814	6.37503101878944	0.564568631161097	9.40620228299643	1.6125396464856	0.710797321668086	10.2607782492479	3.21440097123675	0.0593795037572215	15.7546353087967	26.9165510764342	0	38.9208264240571	0.325532304861925	1.47977128309356	6.91114365853962	1.48955169282296	26.989568592439	30.4408875301996	13.3800228506252	14.0995684718836	0.608587084771523	7.17161978358823	0.0179146208695577	0.0132691628507757	4.95479256719375	0.160586079343429	1.95766231194675	26.2973479780935	11.8929244795392	0	0.694030109772447	0	17.0526847773881	27.7689111678585	3.6462593411895	587.764285707042	8.36994007402475	7.82532702723882	5.76945468984696	13.2382196805482	0.021794809255183598	0.0158462723147515	2.94166696688182	5.9731803205350396	0.714979025585058	0.653740570145561	0.462677272066574	0.488594986953299	0.640376344593496	0.0782253366194014	0.654385906601723	0.463827575753163	0.48910958306360097	0.629127213909977	0.614666422222716	0.429600648216411	0.809541631803538	0.583037395714473	0.577616666144858	0.670511954820338	0.833458471717308	0.5478300286042	0.202838756279508	0.128906463474938	0.196222261183657	0.704314160513203	0.714699028625327	0.378510754411625	0.0384686813212354	0.3603895899168	0.483346922465136	0.722006900086526	0.543425905829324	0.46162031758481	0.654220106793795	0.692721665968614	0.0325502018657463	0.66523117818123	0.568985756738187	0.276958721885427	0.520386576824579	0.656490800906429	0.707428031524042	0.665651472380621	0.805872226676444	0.501425526351335	0.669342790034334	0.646984047360771	0.501531523342688	0.326031810086306	0.745631239867477	0.356588634614833	0.648352070491269	0.455317940470707	0.547473162341106	0.774551749363885	0.591822416409908	0.627725265703358	0.621492702881699	0.616978801982314	0.862662599864938	0.626373982215409	0.350149403345015	0.587757297867397	0.103966831529703	0.412607780231909	0.588882041223141	0.712899406168011	0.0871063235979596	0.618847044081866	0.75493028454721	0.158383095800281	0.724590082112473	0.285640523629719	0.817405353784984	0.609448890699013	0.61630388688804	0.687945455851174	0.703334893180121	0.479288178723263	0.783179092785782	0.80737108708898	0.669512973068444	0.168492462868929	0.440902443682633	0.847707365873679	0.61878837022962	0.769768947265256	0.696732619829228	0.715541402179618	0.375996395980681	0.782216179994524	0.566450631108916	0.603699618861879	0.188525560780824	0.796695013963626	0.601760166976453	0.746421857580781	0.778497052388613	0.782219714651097	0.509803253149274	0.831209449956811	0.665871764908819	0.722522830302639	0.791787857828962	0.648871617664563	0.417513800811875	0.700545952132564	0.656619100035529	0.505724140684813	0.263580594179438	0.683612057702218	0.385547170704517	0.617630276220411	0.760453083071598	0.628225646623493	0.652120975037069	0.632475023948677	0.825066904555314	0.338316444245664	0.489650573572116	0.780702068403163	0.779982187819202	0.426428799839201	0.691422134184002	0.748125978058095	0.561040393282089	0.472357487750143	0.610068634595238	0.693214026522428	0.293409705945011	0.621144612427342	0.589189477424527	0.631789329488648	0.279680407916294	0.834313119354233	0.62664354744299	0.580050661935223	0.529174118700354	0.711550083435789	0.665025742868954	0.667136269223597	0.347644314794164	0.174284410919543	0.393014776267647	0.623028548048572	0.773758682680614	0.661394894699686	0.79967186967093	0.111923232318965	0.756785001452608	0.773434823061449	0.184451211812495	0.589373788258885	0.600324917154056	0.895121046105636	0.745477643388217	0.13323748132173	0.57714708143844	0.629565759125519	0.505704790565502	0.719771356352596	0.687107789602584	0.541580904166721	0.296954974607024	0.0351075519597049	0.900669533814982	0.62850872467668	0.236442106703271	0.680114360971287	0.680742403572561	0.397684350768494	0.571278020127489	0.841936100051991	0.670263348510139	0.667134593228706	0.272091049431417	0.426168357586208	0.624819111960009	0.631266981971906	0.917704013562041	0.586077872787837	0.471627905041882	0.212975608243538	0.867289191231231	0.477634076246888	0.0405439776812636	0.779633352963756	0.542474997909139	0.517796213364382	0.387238061294835	0.488136660945093	0.524563553298865	0.566531033242869	0.115855856325282	0.171643124010946	0.585177101142667	0.712752853806677	0.689461831510085	0.741526666384021	0.616967429741518	0.247791449845767	0.785207770985858	0.698959085635641	0.69937497811721006	0.789385931507665	0.463972720985688	0.869792396261958	0.747536866940175	0.808840945557509	0.667231235134716	0.795227486504732	0.254125347988362	0.51877434600867	0.714667335495801	0.727378418218058	0.774578790214051	0.542827168400744	0.722365974277919	0.471208457025564	0.851483751452203	0.36499637360297	0.660478111368101	0.603779091999996	0.783522242780639	0.849674543540216	0.342484358041691	0.172902738509248	0.769896463796253	0.554402789811798	0.788280520211513	0.38961128269901	0.753764161738897	0.67601736155021	0.574776704170657	0.731072100732511	0.73863937071097	0.707487489133969	0.678875333299052	0.625291865810935	0.221434362982509	0.585477886091506	0.669793859358433	0.396154126575128	0.634622348063498	0.228557952677207	0.663719819870761	0.628632831652942	0.490189011382822	0.864164226936668	0.454152637840141	0.373797638923953	0.775259200069355	0.802077050857349	0.699381577819796	0.687168220831474	0.572419960092899	0.900347379665638	0.519057633982052	0.594213093052279	0.797990254800333	0.739766599571157	0.703126316137344	0.737760781882292	0.493892239380688	0.714216545994002	0.804016907072281	0.537067069976589	0.693995747219881	0.212523478751914	0.67540699197286	0.648533469984593	0.665969543494878	0.55737220383958	0.67067900145088	0.843865498665587	0.668138470835427	0.577276743667072	0.60339663010277	0.843762543161011	0.646450072476076	0.0343735282667816	0.588443298208386	0.086719884140304	0.79860038314353	0.507782316038627	0.703443441225343	0.410492808990789	0.84938905208592	0.623290315396252	0.727772496892281	0.794689830221524	0.624182587634521	0.581490804157864	0.744536583634485	0.486929007784393	0.452425631490514	0.675835374830214	0.0839430917458652	0.593461268288313	0.646370671207413	0.421572705355919	0.922039567293994	0.798719505944658	0.796440899751142	0.236517097053845	0.595082375952821	0.718547610882059	0.691133900154165	0.285476369223235	0.594766365415549
1	13.2895688671824	10.9201525860929	13.9327428408653	2.17420260796366	0.282896555433549	3.63786531060946	2.40147120038624	0.748079550543097	14.8271004642817	7.35704437336916	0.02371707233053	8.79350710401016	20.6544034153025	0.00538967661588057	34.7877892235983	0.416072091240161	2.27066386716904	7.27631383676827	2.07272724151621	28.8974360947875	23.9397479497308	7.71341930736885	21.2156109081415	0.656313005132389	32.7973228799329	0	0.0286194839295781	4.54561999199273	0.327564093319773	2.04663611260382	17.7584497143952	5.75666337487083	0	0.61616707290048	0	14.2879819083363	21.4608603509505	7.72720591304935	1198.17553540054	7.41398922565671	7.27591796273446	5.84388662224259	11.8087277438073	0.027421306338185	0.0151901782754469	2.83265550940636	4.14733294678635	0.467485149344072	0.44015421039909	0.60078284880511	0.605191003169131	0.655509882718218	0.418454979975603	0.738557278268601	0.604971074504358	0.263808295907233	0.743277044190255	0.166333281897008	0.617389873700439	0.677973736585738	0.671056980274393	0.776717359916674	0.520707172846623	0.338849482116235	0.784269839081114	0.186972184402975	0.1392534587679	0.459417756016338	0.633392722556886	0.240547140093251	0.33833199094718	0.670761539095114	0.5353154344914	0.582101774332671	0.707246873914309	0.253450061212424	0.371482628457428	0.664058972717117	0.387606329666083	0.0268770379758768	0.803681060376891	0.436409819085038	0.298717397783299	0.43157259735264	0.66077898275119	0.596483268156687	0.687034939132718	0.794500827278707	0.719717423898694	0.561318369850094	0.568692903376537	0.608578077921111	0.352385382177636	0.716359054693045	0.760743858652149	0.674841338124111	0.509167350619912	0.568951952503123	0.715251104868071	0.544584018227585	0.663162092402669	0.287725982441832	0.740178323163805	0.855785752054597	0.454319528037257	0.370693836106538	0.578317490344406	0.61344032201711	0.547598537935802	0.653138374312431	0.602557454504646	0.0259333523635087	0.723049320705172	0.769331821348449	0.0634431726547197	0.694931982476571	0.503968745868799	0.801946752220522	0.83689810281012	0.623501581399858	0.571478012249639	0.636693773670811	0.598079765253842	0.609349779891051	0.954219238780153	0.675144615818855	0.0304041481623763	0.459454184085567	0.9440617376635	0.591940707006309	0.701980383832062	0.334718010206427	0.740652622077315	0.631791949238867	0.753243038171412	0.541515753666893	0.834106712573886	0.706746633026491	0.719962098589595	0.392205978597158	0.707309981810972	0.724170903156586	0.765354711697249	0.447354877172211	0.813524183572484	0.629341798826629	0.724052507180348	0.845236476941796	0.538322221599458	0.769758930219992	0.711442817451605	0.687999046776978	0.526773565312225	0.631650008948389	0.729537672824308	0.402824122601569	0.412149739398767	0.745269964898624	0.509068867285085	0.494128116324861	0.612381772653116	0.748577604144081	0.410213188160282	0.452253358164746	0.679719719440118	0.59583115027763	0.705675653239958	0.739044320862488	0.727016677052443	0.475875570967708	0.728301456671902	0.502724487725474	0.480359813809957	0.638647525351791	0.626784476831594	0.544465051251904	0.658739328828686	0.419935358000956	0.471105721510409	0.644862755207756	0.332648281273891	0.540796772594151	0.683684410761992	0.777879646860178	0.67028423733438	0.32012329302750703	0.660620030836531	0.197754036701457	0.517139020164953	0.745269998131626	0.57046058660447	0.735327532300696	0.681880419337609	0.564229705349375	0.691983400524375	0.72054387953254	0.641187817439518	0.802096191485682	0.848022998439805	0.652742166146782	0.264423533075885	0.626500276168485	0.640276057002645	0.679314330991747	0.589570427585748	0.838040778908284	0.684746492400321	0.707659627493638	0.250780407622881	0.8731294295084	0.703602158964235	0.223005221087914	0.770023723670854	0.635322405110272	0.567249376752595	0.608836596244804	0.750338235363899	0.733243612507456	0.709076266366347	0.298119572878285	0.598625917901217	0.692177754372561	0.523393254006059	0.893594804281234	0.689082736910753	0.653988999248286	0.576950004082929	0.849845988589157	0.589108878185044	0.442368382318234	0.866920338802182	0.546242318147772	0.716001364959498	0.440287565075036	0.420436641077994	0.793659953360919	0.373272735465725	0.154096681546203	0.0783361586215646	0.603815855970017	0.59719319549127	0.654555222848616	0.809134484537649	0.556948044734665	0.848669384969822	0.621990746245515	0.619706074304697	0.699044786345899	0.621490438623151	0.556296960104919	0.81775681875583	0.384659060180077	0.739536426026164	0.71292707236387	0.371393421592156	0.294937459188207	0.48302683386922	0.562595508654413	0.662760184155041	0.62168996298961	0.732310088773303	0.670199300291343	0.724042430772382	0.878036447194147	0.775705824372827	0.597580784500279	0.592462983416592	0.697552116778945	0.745112293527094	0.460162318087039	0.681793860713321	0.71157200904635	0.542750760856533	0.20725972362931	0.701261185371507	0.438236192784151	0.638413222438549	0.545351563053089	0.750295678112341	0.506497316597053	0.283031262191422	0.635972037387568	0.777079878052332	0.771058437490765	0.638315672293603	0.644525594066144	0.664389388529184	0.520463332525671	0.214481255856532	0.638654546515589	0.723681925533361	0.692007551926517	0.866989530014337	0.468148720695431	0.311144708914493	0.689264590908848	0.771371589040737	0.659687278386065	0.750656737334774	0.486706290238096	0.801042554963383	0.602607366630689	0.529110687437466	0.784174926603106	0.749993517522206	0.62103698337774	0.437478496993549	0.520031872152275	0.77234714209878	0.649733517846744	0.578210208756139	0.691190178258003	0.28693192482248697	0.549226031379682	0.820712132803625	0.616530075106791	0.539739517170114	0.806768659757419	0.748723946834428	0.259505689546683	0.662338772753458	0.187660933437553	0.910458516739917	0.396023816937953	0.219040112663298	0.687416060844081	0.034306889503781	0.760673358195283	0.578119590053433	0.743869157266463	0.306374110766759	0.84223038634166	0.558877594731296	0.425474535534926	0.581998031935825	0.530174120559764	0.578554080585684	0.64785174009165	0.393724882900176	0.422912194806306	0.730055777075228	0.0517079919534429	0.720323867601582	0.600957959742561	0.418417440092872	0.858727737318361	0.750799084280961	0.721696698186154	0.24557961382638	0.598965867178523	0.601615055498809	0.658212096855368	0.20173827051361	0.628895849699859
1	25.4568485574212	7.17398153221904	31.2609075360582	6.62575596720366	0.319752452380367	9.72929284283151	3.90558064435601	1.33749008348686	19.7862817532971	5.32137934091338	0.0482524987016025	18.0455491474507	42.7935239166146	0	48.4576300970489	0.3429111582855	5.5906343323236	7.82971518754498	1.59859130962231	32.0841743518125	30.3976045627598	15.346035158205	23.9397575171703	0.178585760319098	38.7313531024221	0	0.0161740219111517	5.37061786228028	0.157806913992662	5.23155548307478	14.6182334286363	9.32510738385347	0	15.9679811301192	0	18.0673987957024	20.3165043495809	4.23126645716204	616.55217661455	10.9079224855285	9.55550502752169	5.9519663355686	9.40751207621968	0.0132830430377189	0.13735329504385	1.81450037898218	2.86282767416206	0.43406577063954	0.47701816029401	0.479377012985985	0.482519780114514	0.617162254597902	0.376983975285347	0.457492053434401	0.492139455699193	0.299826630468038	0.60696669748091	0.47259631005497	0.413212264612194	0.578043417041173	0.532309759498003	0.681490475461472	0.484209330888968	0.453324065237053	0.234113050712968	0.317287651404459	0.190618156803687	0.24108519683551	0.409724201452281	0.493738077041322	0.28846105882006	0.503561120348924	0.285408525693656	0.375585328860176	0.657915553900352	0.385668678367463	0.498671118094248	0.541022879191777	0.633669311432962	0.0889637135642541	0.493350378224335	0.523330490552679	0.0921025770062729	0.476581183303104	0.614939148786555	0.484295636090135	0.560749302316792	0.685601873705507	0.570384031784222	0.490136665496503	0.398604454378393	0.286325770486002	0.375948490066299	0.525756066703244	0.719404548931054	0.567181154284285	0.404053837676526	0.559544942370898	0.593426683688933	0.34534354267779	0.620115984992228	0.344149817213916	0.548482108873772	0.742068935314845	0.340701049033255	0.365583461995783	0.517641499870349	0.501448976054428	0.371502270190029	0.498440135524083	0.516508468587095	0.210305486624372	0.533698741922125	0.598264846136266	0.37697037960493	0.601338581970533	0.288399434727613	0.586969888587585	0.730780388043718	0.378763672602463	0.394615027186439	0.628913756898891	0.536993552768626	0.437407984857789	0.743166951842078	0.501760255605672	0.247817061223572	0.509215548266408	0.749687222591048	0.523692908317083	0.671371814173996	0.426614616111521	0.671829102055997	0.452637909148996	0.524882009846741	0.359230180039168	0.561362577539673	0.598015447002375	0.552787303801209	0.668853294091662	0.656286569564439	0.641539602536889	0.46342344028395	0.363545581444798	0.755035744158165	0.504058350998268	0.566534300663094	0.662704010391505	0.531994009298822	0.73082067549886	0.56758888360714	0.594632983864086	0.508019182131015	0.407348419661995	0.716690778072495	0.449658772360654	0.281095392684902	0.648969776245205	0.47794328212683	0.475789908935718	0.522514896379503	0.595751929875664	0.2864153524178	0.624193832565153	0.611072947136977	0.474329202130117	0.579292965984632	0.478685802448651	0.64659771624862	0.340927912963253	0.519898370677418	0.447029110903169	0.287353122459497	0.343525247387141	0.527129409532566	0.252348387210754	0.545779443302364	0.327156385029974	0.629594129879304	0.5055174226325	0.492755487085004	0.47613533812511	0.54146006705944	0.600948716569315	0.493802654672398	0.290790264579431	0.240053080589398	0.195610216767686	0.440963976157068	0.553752255471442	0.564140589302316	0.517558809461282	0.342654315796339	0.460141888756841	0.596715463954456	0.354428609361162	0.458432358934286	0.695006845917352	0.594866651622002	0.534385800563565	0.488807778403038	0.0431089078169161	0.46127094393324	0.473251715191514	0.54138530798628	0.58966665687397	0.50343954634478	0.197733792131186	0.518388149426988	0.708005347717228	0.768181405261336	0.465659603180594	0.540798210051381	0.429366488978332	0.58130419802706	0.538636174818435	0.526495087138048	0.50079777836438	0.622829819024385	0.355286216765144	0.406166520307102	0.501538790791793	0.517800974785531	0.615862631210377	0.471912122862055	0.719077866408799	0.578201224880253	0.700164998381231	0.511455352446323	0.115947481305744	0.784656996360239	0.533451650485814	0.554883041356783	0.352083621236851	0.408471086508618	0.370503414214418	0.0831653334549209	0.196833957657889	0.34143248175974	0.554261555860196	0.619481129660916	0.448414205865793	0.6833166314687	0.582390090835359	0.912197257062084	0.491511774333251	0.412478591868989	0.572819778161254	0.502386313019288	0.535584532860554	0.743207843687173	0.182564180437252	0.741356151498175	0.45114809499173	0.565839217614287	0.163669193806711	0.327630212128643	0.541518045132214	0.566490579295073	0.697146867406414	0.629308204673684	0.493205675992365	0.504815779229069	0.741217603055257	0.642689891001025	0.619846608203708	0.476468368954826	0.279668333160205	0.51680085833093	0.327467413683501	0.53293960169936	0.663001775355758	0.535324040567891	0.653039591566949	0.395811186490926	0.463746460112978	0.603224315648682	0.374429646443815	0.51997205658677	0.657664761109971	0.413377866879527	0.530221372019873	0.579568634925847	0.607584257938899	0.548039318650823	0.598722623731713	0.570105146288133	0.400474509998447	0.256800014664301	0.565528554933191	0.540979670389244	0.631855936871681	0.713997232302159	0.189316089909271	0.449702376692783	0.601678016640025	0.58023822046695706	0.4131172949339	0.742023644048508	0.511669780284344	0.674824618689984	0.56582134893922	0.435963127394484	0.650113669675333	0.53529943786813	0.462466515298121	0.607192679170699	0.411562570686048	0.621299794032403	0.527776067385877	0.477333136210394	0.273396221764776	0.441797078662075	0.497976557749591	0.603153888184742	0.575014159193928	0.541591514035694	0.746748092798313	0.620667876931225	0.407363496849742	0.411453256818075	0.449232169232908	0.783074295333283	0.550202553216275	0.265169392199999	0.441097415610557	0.0457741415767564	0.693292229137236	0.498671423595351	0.597587155338075	0.311992122172327	0.684788875470475	0.324245139138476	0.199245697655438	0.584066360256316	0.56122736275563	0.469787246178948	0.558709750921915	0.464085744633794	0.384344931250549	0.570840867000105	0.115085528102908	0.601698540181784	0.635025328599833	0.368397929612668	0.843027466175208	0.66685709500866	0.614519807595084	0.36819322315722	0.524250057560558	0.445435604852689	0.454584962657939	0.354194477797713	0.52908050905698
1	20.6851466780205	8.51099731896811	10.5920501193359	4.68763094473989	0.436054083877335	10.6327654237115	4.25350974590394	1.18592588655496	10.4901233648768	4.87295254185394	0	10.605026707271	23.4471793685165	0	39.5317042891918	1.32000936016374	1.29058976814371	4.36690580762641	1.49322303246041	45.283356920244	52.4798007047957	8.66061680879262	9.21944713139649	0.176269679005089	31.142997352475	0	0.0403541036549127	4.7996182436855	1.91455385759	1.40040680443748	22.4692101889189	8.25015154357427	0	4.49820669244806	0	17.2016223611233	28.5270167481315	4.60140995993952	2751.46091810144	9.57163094852653	6.1282798550997	6.27261427957013	39.3302723897456	0.0639150284176836	0	2.44347951154528	3.55491242586818	0.410151500689991	0.627813090404546	0.510939783262391	0.433762234505704	0.575708560280759	0.368455875507723	0.684759786838382	0.443292539384553	0.227591347416709	0.387583068734292	0.601570946326806	0.449874878194588	0.652972129192885	0.600295612723305	0.601246618430065	0.436608485821227	0.674056085350244	0.75277238344662	0.205713502774792	0.225766089121675	0.343129684000036	0.586231046380451	0.545363445497997	0.271267309972854	0.383952733408006	0.573562034243163	0.371887939626678	0.804406482122657	0.350917620119049	0.4885602923858	0.607030428273732	0.698471405902874	0.0390729513525521	0.59099206637452	0.560505225264069	0.252413932228227	0.380973726066403	0.700954742952624	0.357038762800923	0.700607439730333	0.59373664478318	0.563575558711416	0.599583880095643	0.59342999407218	0.465661471296645	0.463463761771952	0.479078916292332	0.646129666233958	0.465911680455499	0.411183076433521	0.375186037726264	0.592312502566758	0.434304263960646	0.683025775909508	0.733255373378241	0.678372624477989	0.725846936996953	0.48963990843101	0.330190187360258	0.430857838494722	0.253276849985691	0.44708601458212	0.613224511748241	0.401908421785056	0.0569267939622184	0.685886604518052	0.724540488199491	0.156919516856708	0.702962622300226	0.368944047813524	0.605444478983833	0.545659720032585	0.502680645616145	0.641985698669085	0.614229118405451	0.607472177755519	0.37971614365742	0.859032948353199	0.783675892218353	0.574071396822312	0.45588369007033003	0.815525001325319	0.347100614823397	0.751021461606165	0.631235788988248	0.766826763123779	0.427781497204904	0.610649113931855	0.388267080166234	0.437169967744134	0.6503158967262	0.558040984243291	0.494971114148209	0.748031704408091	0.710330447843118	0.230081045639648	0.491826400395897	0.690227931200488	0.513654223429738	0.50603341607446	0.739762804859237	0.482017756081643	0.757934144464123	0.630232374220896	0.637626465654903	0.46453235770677	0.496040733454353	0.728323759684994	0.456238859389357	0.412529837774417	0.747254759251176	0.345218406727747	0.380147107761098	0.603793676823245	0.770357345489278	0.272876640384799	0.602165692385199	0.71470559710843	0.393360767160286	0.707675292762423	0.296941454749345	0.72182041230933	0.41961996641454	0.623704416431808	0.583548544283839	0.436080851991691	0.465371764818519	0.406282535603262	0.40219799361014	0.599932108163831	0.270246833633061	0.786757768004159	0.547117808454655	0.387253061200415	0.571236371553402	0.604830149649435	0.398070155482929	0.461176186237106	0.386271220275207	0.45272937999391	0.256762622233728	0.502966446033333	0.781213197444054	0.480347065942095	0.715296344430137	0.547203408061691	0.674328588929678	0.732211996657106	0.536820339284604	0.638003735432406	0.871009932903511	0.576568577428101	0.439798013517057	0.34278093718019	0.463105008791285	0.608507821224454	0.658034175395581	0.73336185575783	0.78896758136759	0.420221647869551	0.449169256855815	0.247348800305374	0.75315551452684	0.675999876337173	0.199003414436791	0.549577447223022	0.526704565393018	0.561370250444475	0.49419740881101	0.706226133536466	0.530202454736567	0.729628849041698	0.26631828961614	0.140494973043298	0.498445850808742	0.509256803642805	0.883290587204649	0.489617801583231	0.624924987361568	0.398878991138635	0.787553229024364	0.269007763665422	0.0507101565934297	0.718017492554163	0.472728078647629	0.48495798582256	0.155567861465206	0.43417716262065	0.243634820828489	0.589426201759335	0.354335116095882	0.173484572583776	0.696321660824492	0.60942697090276	0.532003868376527	0.719135095706369	0.523749717377565	0.693691939830062	0.733946007068474	0.441126489959961	0.556400702068837	0.654191142957146	0.481473094164948	0.767371441214972	0.499689210831672	0.832782502253587	0.51745997364906	0.611739180307061	0.240409196947308	0.454473966389134	0.622877181671017	0.621227368958042	0.767252352277289	0.61626912005028	0.482569633066541	0.443669066974253	0.540485114420342	0.755946955621937	0.643138387521729	0.63109394779718	0.677626109374893	0.744016465696258	0.408307475613982	0.509878345686552	0.484079926026574	0.447663722394309	0.659596936432671	0.557198158131588	0.575412012356448	0.772195490789153	0.437123965843781	0.615514793604482	0.727149071510434	0.478128195337914	0.561993472076176	0.542996929334778	0.469829760241714	0.670435840220899	0.618410235007698	0.509179519233733	0.372642084071923	0.217611466798765	0.626479342388413	0.620599420373478	0.693620569850661	0.779469647056423	0.320203215676108	0.499046384210536	0.516169635708494	0.739249221918368	0.47973497516	0.797131214678095	0.629477615834587	0.754814992582811	0.562078451256216	0.41000810234987	0.729220849099076	0.668462368442467	0.634540465135453	0.54752384343751	0.558276149858573	0.677160174238509	0.282046352502122	0.547659282348463	0.424458390619282	0.198630203267801	0.446882647636872	0.690537440542178	0.675757102595231	0.519316830326076	0.813588562389319	0.743032683320532	0.226578409184738	0.625618501848075	0.592998269302836	0.703274937115572	0.642619640739466	0.106956822819831	0.427311928799467	0.120847089765039	0.650999021875899	0.496607114012856	0.658191836879101	0.479140174165749	0.687086927063621	0.375126669884601	0.565173008482149	0.723008388690236	0.478449563521317	0.603964123422607	0.650292986345773	0.363373841820999	0.361243147096105	0.48576663229329903	0.112621557277246	0.561672628202285	0.54439279849708	0.23919272076215	0.888879825688429	0.756672971481238	0.616949126279211	0.299603999150476	0.511595972158081	0.501847663133659	0.339768999441811	0.277398192745896	0.727796652851124
1	16.1047107426535	31.2187798449238	17.5188211946767	4.05453505634904	0.506290711764803	8.52462932771861	2.33743999492933	1.01501151837137	9.63544072072847	6.1264468904277	0.00842806080935414	10.8810131131702	35.8759813558289	0	34.1739543947986	0.777777388396235	1.26607041340674	5.60637588422594	2.59782186930453	27.1398064189963	36.815823152918	11.0389017710975	15.711296848357	0.107975156276423	32.722280539175	0.394757442811484	0.0296630073178386	4.44549187084563	0.987514294831871	3.09937144649832	22.5615657788584	7.92799761892066	0	7.93336139255829	0.00432619090974452	15.6593975084537	30.5323813566159	4.98428502957787	2408.56491852742	9.24744494453235	7.46104166618424	4.92717401162242	11.4079601341297	0.0713428661132099	0.0202423402685748	2.22933475868392	6.43984497134267	0.471509938119232	0.575471737046272	0.342505224166813	0.538262131782434	0.596992196927958	0.470676351469197	0.569912207992696	0.396329138293493	0.356410155066394	0.538346908539727	0.492295546136623	0.265922363005133	0.506793031961108	0.643979166564003	0.293169122043436	0.617319669530973	0.421097569211368	0.728468401524135	0.357408365393317	0.348667623571259	0.535449856668672	0.500874976151849	0.510739408028646	0.194092870757343	0.421592032042117	0.388287920604869	0.392032914517592	0.620249305979418	0.474253197081257	0.587035379772988	0.520091471965035	0.570147190925448	0.0815966684220644	0.66406457979303	0.448850694266548	0.76726854003349	0.143738746470545	0.61028361255881	0.552794252999782	0.344077159147504	0.585204964705225	0.554082657659721	0.461407610909268	0.495330940352453	0.501569872062984	0.453493847937164	0.711005405546028	0.199679167969838	0.61780136556346	0.212593236018951	0.434044120290488	0.585198509886003	0.190159429328046	0.358601106770254	0.629276614707346	0.68504288159516	0.74081704983742	0.19357741451939	0.22089756582492	0.4647900739419	0.583779424987056	0.310816714896662	0.446029735456066	0.497039148426629	0.316074396525147	0.528124150965306	0.655884992637728	0.265189092858225	0.405759412905234	0.332877228141306	0.583545528247592	0.649534141975521	0.525865564862782	0.403774698694212	0.629919134210143	0.559961227292126	0.413925745559461	0.705175252401119	0.734452607592605	0.614300104329185	0.479798672663182	0.80630415745522	0.105499128054663	0.747150082047405	0.493465632522123	0.668198094319348	0.169992202224656	0.52242418309703	0.428476841103166	0.586518490348519	0.657883065538115	0.579013853161491	0.720951788280237	0.659868880760859	0.558999150590901	0.410725755679415	0.385391748882997	0.59033305468886	0.509101391157266	0.579767216654064	0.608953143955224	0.544202276501402	0.696639852025335	0.637718799604538	0.562282438022522	0.472962565491079	0.326323180456468	0.517035470311458	0.356578787166866	0.280330958470067	0.723223360388066	0.6344839786758	0.532250107900294	0.519973120999324	0.391748747323589	0.169994336580796	0.536892821441356	0.551015211835489	0.228639399047856	0.238686056399761	0.574008725914507	0.478055571836041	0.48329931433986	0.380677437493008	0.463127155678095	0.281971200075406	0.0297573341780132	0.372826831208544	0.329641249659081	0.399307329767515	0.177800616509531	0.620466410237595	0.252247898697858	0.576942635060814	0.429972265424207	0.399573354087184	0.589045160440661	0.419764631124295	0.333492487713671	0.218916176045921	0.222347150241621	0.590332386716673	0.561372722671496	0.579782275111586	0.332399598709498	0.300808765497399	0.525758512615021	0.647965099168794	0.0576616603721249	0.502786602662176	0.714069848680482	0.617443151433553	0.491427151531478	0.463062274893506	0.391118277666423	0.585215075471362	0.528618638938394	0.485974305405802	0.74410652844062	0.414103076734229	0.534108218343104	0.440320910048507	0.678424354631819	0.341421224767154	0.0924210457373918	0.401224557313957	0.539798157845317	0.469355545209438	0.48952011036984	0.579961172408339	0.52888536948612	0.626515506001643	0.267032941559147	0.136446190156483	0.6954134459249	0.233319519808463	0.730189597031274	0.422605202708463	0.485324969437787	0.436033979381632	0.741748951471199	0.44857829758436	0.245348272102158	0.803471098359552	0.472500707891626	0.384915068665082	0.182267781942593	0.48861328607601	0.463171303351004	0.540488355559421	0.381685173389707	0.502283303305672	0.51240208314588	0.432589276375998	0.521221823747402	0.682432587605771	0.51222801265636	0.793518471246814	0.533536078912482	0.232493660735353	0.443638493457769	0.578727365115815	0.358648190353996	0.71004906042708	0.494031450282509	0.71202806274811	0.347279173727875	0.491335660745902	0.359433176983633	0.278601126708225	0.49606031156141	0.537162039340502	0.774453651613206	0.466749947208721	0.471377415017407	0.379968946708414	0.433132433908839	0.578100909651961	0.550990394158548	0.452091523690726	0.602206464302852	0.675720349214286	0.343372182324121	0.48809541679081	0.572933578858175	0.315288686608669	0.637412252593652	0.122786878231285	0.580877786585669	0.591938076484088	0.384378926569096	0.675072771937495	0.730624772558899	0.404138454317851	0.453098401888909	0.424347704492364	0.651713025081617	0.639815994016866	0.548899451294611	0.58070827353616306	0.368422349360532	0.346689889552549	0.574342046174601	0.495437208290061	0.543608912419996	0.822438944925552	0.549878468184069	0.321946737902325	0.526726571826043	0.631287851381841	0.470210636782892	0.698740968217905	0.62032798822385	0.720112773629534	0.506801559734934	0.370399677554773	0.634885207540783	0.534987446054206	0.426241487721692	0.290999547640088	0.350870633960919	0.601390029705923	0.254899168162897	0.416923762229736	0.430135518088157	0.514499178398402	0.444166407954054	0.642883064458436	0.512607390856259	0.458585300127341	0.472786171096807	0.558607646970877	0.481197143753028	0.441834462275095	0.500297020098487	0.679262930880295	0.55510921015576	0.0485924891500662	0.552248592422272	0.101705621005363	0.680002750770087	0.515009664538155	0.708788060829085	0.404435670516808	0.69494523635488	0.379460443305863	0.340601789545289	0.526648479821449	0.519491929698708	0.64539334411448	0.621175201317528	0.192370754774247	0.45946047034079	0.317035383285524	0.164038171774438	0.398219726777845	0.465971263684211	0.331324224219547	0.808441234900145	0.69206419848875	0.414181405384638	0.430004060569207	0.633003825079532	0.657614867799974	0.493248356319155	0.356347139736992	0.31117411836022
1	8.54163419086677	16.4059160258361	5.90268401939798	2.68648232511064	0.401472622558899	27.2451634413737	16.8761391510276	7.63606562276204	14.5491537228025	7.62340395589646	0.439709172518537	7.27761577588246	26.6538986833875	0.028147433526907	13.3662971976853	0.905385298386635	5.80484925133748	5.85394691948772	2.17556437576423	25.6950217668974	72.955947343995	9.29782166259243	11.5700342369014	0.82515720610967	73.7744108633381	0	0.037366111127549	4.04114703430575	0.0595938554303624	1.32372951024565	17.3271548150686	8.87913816740454	0	18.1320705608362	0.0127158439008199	14.013499195273	77.4260242797961	4.71492059137221	1018.17968305581	12.3841988574264	6.38057916739449	6.44843267520142	10.8175984764092	0	3.25254131433752	1.54515863169578	7.10030009314655	0.63542246129915	0.684896253375224	0.643004238310269	0.715022434628756	0.666267731328812	0.723674547976914	0.745381966099843	0.86665729072253	0.486152912349445	0.719281807721585	0.655316571647799	0.557856324307711	0.870639374353164	0.599103621590105	0.760712536413687	0.675439355429999	0.767078156496471	0.892012664204903	0.766933592045817	0.361218922821679	0.545650917120113	0.655674500988345	0.799437454835657	0.599088699502862	0.698895654381602	0.771600093725509	0.569896448493518	0.902504567419117	0.554534694389288	0.713737151817604	0.647855534425014	0.861912054795686	0.023609794074355	0.778874701842906	0.68169268382916	0.194724374627686	0.523658230602843	0.794732319908703	0.658139930335159	0.617619220126022	0.814702089520427	0.760259526549677	0.557359808875355	0.577244849774749	0.805821608195408	0.618204611832394	0.842923730244942	0.9173462291463	0.675086620245647	0.650037748459968	0.749346371599219	0.689845649294862	0.422148812476478	0.691780161245385	0.246474370745598	0.753065361867575	0.900602977082594	0.581191482960934	0.453964357770866	0.645051177874534	0.796453574777268	0.532716636200391	0.780644576066042	0.681628899334033	0.0484063902401161	0.6990496399987	0.770193196993068	0.0968274414787886	0.732427526721549	0.809651685460488	0.780590300234282	0.833697058243213	0.58186555985952	0.65729801227511	0.797694024529863	0.644755269821605	0.473581407506196	0.929437032102089	0.793624024014256	0.777682879636864	0.550264223814538	0.93266389239986	0.745442099756438	0.853105046563652	0.504483653074744	0.85805196736462	0.718764191780188	0.811214000645615	0.557796049339912	0.806188793713444	0.684321721384955	0.696137870578752	0.79693437479983	0.782493290432384	0.739191191774674	0.70877613762089	0.509715240711702	0.835896978599713	0.731546012863801	0.672366226196923	0.886739632129171	0.654028864736334	0.809385825599779	0.835992699772742	0.691774495102097	0.692353021690893	0.563813837649583	0.829094663272137	0.47100753903126	0.555292664549329	0.841690600887743	0.72264198553523	0.628655284416473	0.586694296624911	0.806388602209412	0.384793474275515	0.529236678504491	0.657462348136976	0.756493163843943	0.668535935335942	0.656751749289066	0.720496091306504	0.638681335400584	0.800561454842409	0.644595296152632	0.455902640914834	0.722428666327074	0.309810880541931	0.571210857551199	0.661209926037683	0.386523600250879	0.864684486548644	0.617816223536538	0.603306650313722	0.753457004964556	0.607256231505558	0.780550287784591	0.71847191577785	0.479518429367717	0.65586671657425	0.526926934180721	0.672176698932877	0.78966313473792	0.613102369900541	0.814618918295557	0.741987729799587	0.671479754338983	0.68049052576228	0.68622926065868	0.764656629281205	0.892735779931414	0.853224652610712	0.571447709106979	0.758857390502196	0.495893627734689	0.640345583232979	0.667080288127875	0.774602684951772	0.852000680368914	0.645357447450483	0.697085330950393	0.641621460882363	0.875080764924042	0.903582288832	0.531807144583503	0.683718476556585	0.725590606062465	0.771695568089212	0.631574341952678	0.807193663795627	0.689135126292151	0.72753531739775	0.270820574367829	0.706890909370148	0.770223194755916	0.58994717090065	0.772994663696002	0.722453099158674	0.680473338195786	0.618534856308178	0.877357505837604	0.568261993894546	0.182450288879145	0.8938983579826	0.646987163865561	0.83975535394179	0.467170380774769	0.485904675287029	0.831605751224539	0.732463867077005	0.514005088110261	0.0830942283154763	0.833385310185125	0.688531619074554	0.576883705964057	0.751962347086719	0.744304090068747	0.954105314136229	0.666866271429639	0.687172166197109	0.704862148224764	0.780959491195816	0.59442582247543	0.851991133711655	0.731192404926362	0.887052133296106	0.730974342358045	0.759122634517626	0.479007519270623	0.603800403478784	0.557602334295787	0.604553098993343	0.87411223533768	0.793403647224041	0.640406226530018	0.700508961145061	0.816845218948572	0.879132745686941	0.671292551865165	0.622738127279103	0.650549192071268	0.879346781907505	0.591469748701421	0.642926199220026	0.86159128913891	0.772448448990592	0.796480397504792	0.559012719177882	0.724337197025025	0.889876238434496	0.628154636407075	0.722759938662066	0.85313544587422	0.392916485884298	0.704639018566362	0.76633381927583	0.716500235208818	0.753049026808633	0.725566505186817	0.645737275058783	0.636659876527068	0.658307297382724	0.760735904960126	0.782241968984163	0.763928326044685	0.894561637785875	0.531402963178226	0.52372647899178	0.778920410872878	0.665987234844378	0.627400937497967	0.893897748115825	0.830471015269704	0.881801491493288	0.72363184053507	0.579250569780866	0.727349085089806	0.793275516704021	0.583031627517974	0.59279006247326	0.570811712266764	0.766941660180848	0.667528694484636	0.607765214521849	0.598875419376234	0.404805871142972	0.585654737373913	0.771667035423647	0.707557448332118	0.648278213481301	0.913432470123314	0.756904204428495	0.630207497807994	0.64685700926014	0.596384277444768	0.922528281095091	0.784423813345823	0.517653879892135	0.716022439502226	0.0570016094960357	0.866848953516086	0.501080116639951	0.689256068088884	0.540370248116497	0.785034875635685	0.513317902544381	0.679856903202248	0.72902581249748	0.680997736658586	0.707054017312236	0.815256018750213	0.668414327155454	0.531038563683118	0.725228432633825	0.0658579492493947	0.621037039397257	0.740536212385364	0.511043979647657	0.940301002134648	0.773423578813836	0.753028371685358	0.535178993958857	0.586548960945725	0.739661158014896	0.581173089260783	0.275393514740132	0.726511694253365
11	27.9164665353997	2.10280047571115	27.3532928755431	2.55137861403804	0.484204696440812	12.9512381255075	1.53481972211235	0.376823930608306	19.8638605600416	3.98083128511547	0.0412777424699762	14.9223096474161	84.0147471319039	0.0134004544578265	49.2871628101132	0.80819365242158	9.10006638443649	6.50382755944131	3.55437220760906	33.6441512070014	29.9936828286697	11.8713983768934	23.2797174230297	0.0705100227245146	152.516110408794	0.0480344385751003	0.0415083443832163	6.43347775212365	0.0400538740948556	6.86959637172649	20.7245140604269	11.5344672739323	0	5.30456292982328	0.00605376994399434	14.9667017401013	23.7460306663914	4.74520602511996	707.091134375223	9.17566738732208	5.57556468291601	4.12958865326004	10.1538263247674	0.00243493251045003	0	2.1796161646484	4.15226439085541	0.26458412391544	0.252409188545749	0.234556207175956	0.269726502051098	0.412711141603363	0.256469119364781	0.174965202702582	0.339933986270627	0.191998602272733	0.203921126496497	0.276668338684817	0.107203749237713	0.471570907694284	0.18043600195296	0.35040927582278403	0.122067376966497	0.358845509534156	0.368558818271148	0.796647087613225	0.411550969276731	0.145808168256746	0.332406313786817	0.134510339243876	0.17327277792691	0.260779897673517	0.108082382664024	0.286128503105613	0.52190297015864	0.204562773908707	0.324117066611189	0.276776198418135	0.412833457662394	0.145549024748241	0.25452440484269	0.29590787146319403	0.123599402169425	0.161270931172205	0.442343107169075	0.310489203257183	0.384499004492022	0.361934130626691	0.269163264767558	0.300608001683158	0.247556911451255	0.312662958413233	0.289594213748561	0.263562788569269	0.475153592033336	0.203981550693522	0.303124899517265	0.360852071497066	0.332734960526296	0.0857840177185036	0.26467927438648	0.25753571809372	0.331828535778635	0.407493917499889	0.181286405603398	0.18684668790903	0.33901453659473	0.242504335081737	0.140292411541228	0.338072946351163	0.335709677912733	0.530940491398233	0.337486288543174	0.454282719778503	0.417486874758677	0.449934281539658	0.191580512181422	0.34820574173125	0.358356921078105	0.345222960332964	0.233598226393103	0.361716752004438	0.369811688625646	0.170472100015788	0.534601203312556	0.472451039262442	0.28633447513421	0.302278804908312	0.504473313638258	0.22553188544037	0.434101963436862	0.26890381091364	0.421161902024288	0.23381889729533	0.379795447249342	0.193456178073947	0.305677139019065	0.286078761780613	0.278548985339566	0.400553423549957	0.460151713636827	0.357440009543202	0.130113160166712	0.272972375858415	0.466309865006564	0.33126132085396	0.301638980153587	0.507075865547288	0.367673044523186	0.184576131058172	0.346187210363425	0.379287866360735	0.336070801110436	0.184360374362004	0.40988439803634	0.219816682814981	0.267825537873636	0.510064392462851	0.263756125070336	0.303223093114791	0.242280387690102	0.467438609453955	0.136131349334233	0.245900276463625	0.275062445782067	0.185786494030705	0.235095889181962	0.222643644097198	0.368682291228419	0.224487115929255	0.277618821511814	0.338848862662977	0.235059741843419	0.183892755562269	0.0485134393859818	0.114923046048585	0.323346111884398	0.0638223443257364	0.533260179278617	0.408222525423202	0.255248656924385	0.334647722181356	0.133108867653814	0.305042811508139	0.219196578728335	0.20258005977078	0.188625566364489	0.090888387585323	0.394966877209837	0.286258469573967	0.30990315264001	0.28221711004025	0.0775245882878527	0.35082356039603	0.400669540968491	0.104014455642501	0.34656050182742	0.446117580893606	0.278176380303479	0.288252878552786	0.172141391699001	0.120463448961903	0.305002780034332	0.370379751245779	0.382668110987815	0.411693883715381	0.194396280698783	0.155036673211467	0.248567856321329	0.37771052420395	0.25898791228358	0.0873353801363178	0.159215489563791	0.298540660538631	0.318167825563597	0.292261657489229	0.349952526989862	0.351316632255888	0.424452422455128	0.497262778794408	0.106282388916692	0.331212534926873	0.314921724739283	0.329989886642086	0.303586881411331	0.40888761550454	0.259341231189607	0.480399770610118	0.211176350885975	0.0287216225717019	0.498884610604695	0.275612685646459	0.394229023701141	0.173720977316463	0.269200913542151	0.208977192368967	0.302997589280879	0.177116926793546	0.490404399560778	0.407584006310773	0.388106762758002	0.305314538022824	0.415593426462694	0.308265347807854	0.55208527763502	0.289847398581707	0.240214413730252	0.385159652918369	0.312057838406008	0.270445972739334	0.427554759760393	0.319176231253942	0.358232243975483	0.295057042468915	0.279164298243163	0.0485514119160418	0.145493118547461	0.273592651530115	0.241294416264659	0.559746097468466	0.269815925390917	0.326648312347015	0.265406596809049	0.39720248207109	0.424080271289649	0.308734367474822	0.376961256046566	0.196703092451396	0.442381676323406	0.206865837895624	0.379440294983495	0.428983656443291	0.336518605670915	0.259633115667207	0.145214195852694	0.273657028266809	0.425867160198404	0.200170067948249	0.474543242468699	0.454798337370049	0.240084491308427	0.31898086424267	0.368927942775828	0.225424278374843	0.353611476743686	0.376438810112642	0.283124042700283	0.222612466067605	0.480105894670579	0.489757996614912	0.319735713016519	0.205057368157722	0.46165857935359	0.233811708631808	0.218474551067896	0.338911608067863	0.284633613381655	0.235546740725063	0.473377284456562	0.257648792947537	0.261858218641558	0.374777849398028	0.122241525947459	0.276049965275304	0.316622774587439	0.284744981418616	0.252986712978097	0.309265322895403	0.281255371354955	0.246734892011349	0.26230203300492	0.106506075183285	0.652659014114947	0.183824558883369	0.2541702127502	0.221434737638078	0.384138086193585	0.531257610287815	0.284736319563506	0.169506524417565	0.205082017096016	0.305068207862192	0.481879633892474	0.378615032690933	0.118171250928447	0.193146088056514	0.0312700773797186	0.369201156170216	0.267485961456704	0.303187236003884	0.351657073256981	0.335527255096339	0.125542008328829	0.0447545259676879	0.346639394375225	0.438318481311102	0.361639797859174	0.483712055170794	0.297022260265949	0.240412481465555	0.140323888574445	0.133448425790853	0.230726444447068	0.349146318388067	0.117213153360816	0.584961146455992	0.409960052122424	0.368593177687127	0.638558601759291	0.393022264111884	0.306147753746015	0.22400108281252	0.407835747839248	0.297106265974721
1	7.71064127795305	4.92237219572624	8.86245643197268	1.52663110977097	0.473957725612046	7.21309704454723	1.14570587688287	0.519304557906619	9.62955999599249	3.18099939944083	0.0503066750044386	9.43070159973117	23.0204441423581	0.0114321323524027	68.1721063712323	0.376917016784525	0.93463993793601	4.4763146534038	3.37280214567641	53.1716444752594	53.3438702827777	7.52543499475216	12.4632191763342	0.46403879577048	28.9766448025567	0	0.0556464896697142	3.47338250092934	0.096816619819863	2.08375380571551	25.5712253062091	5.70909432110204	0	11.691096897808	0.0206582543744463	18.8257151488783	18.8107721135269	4.29245132835577	721.540606472949	10.9157463194141	8.07143159404398	5.89129861744288	12.0529342966648	0.0332364497830893	0.354421526495319	2.89960142175316	4.83521764348882	0.568142501682925	0.448161339458322	0.476070609612795	0.578853068089712	0.615084911780771	0.538876179501057	0.63142083367298	0.384368532216368	0.350900205043997	0.603703856033486	0.557564349012276	0.545290690471692	0.724600485132478	0.711485234145071	0.696251805577081	0.617999181255259	0.676091342225264	0.550292250205185	0.179425746320901	0.123247432777773	0.60678775847594	0.565696664886078	0.207556374709384	0.476061786421746	0.641944929594308	0.203855381214372	0.579066785218485	0.687396253216628	0.455666854710961	0.542683202298987	0.660224942689074	0.653073673514556	0.133564419867426	0.228904230572697	0.596329042814487	0.27900713279457	0.541158530120722	0.706597260874762	0.587555904348271	0.671017485443979	0.732866137954975	0.419660686489552	0.591222809770552	0.509512782137146	0.473315088230193	0.301130102508179	0.545636360119752	0.83957756851696	0.548118432910027	0.301457324360442	0.274706592812121	0.712666709339996	0.394187499259649	0.660539652465751	0.832345361140396	0.72133648531109	0.676344776663354	0.535712281036724	0.231180965163634	0.564013065278103	0.677546421732632	0.409651754506136	0.657093381186526	0.327184054456074	0.020383206229187	0.658719856754961	0.800347577607414	0.109344121489399	0.8280692651384	0.221314501670296	0.546103850375022	0.764927092050131	0.606068407841972	0.588473910785548	0.712371273946594	0.580857820515683	0.442068199275008	0.874497521858375	0.725015316447988	0.624782847861125	0.496670109773461	0.800539331918153	0.496623863247018	0.822496979642827	0.6373781766265	0.827610397921569	0.537840363122275	0.768340135938603	0.52640288448178	0.727212113279781	0.651809246751452	0.415081894868024	0.480746969733451	0.703102798381086	0.558926007231039	0.565572004106173	0.387852525609074	0.720998539650577	0.570565890321645	0.616143532669792	0.664501781223585	0.623121672371346	0.732340434837127	0.610780701547371	0.624004702708592	0.618072465014087	0.32421690152162	0.785860507730992	0.385329733922517	0.37653832873674	0.781099430794593	0.720982600938758	0.403607502719139	0.571830712657778	0.651905427496702	0.342779231978482	0.707251066570355	0.563307218323099	0.312246793728619	0.455243960794044	0.595605720339925	0.637095754100055	0.516078351488635	0.762420574782121	0.537554054689734	0.464113459522364	0.597058674039413	0.625171175726884	0.446588124253995	0.651832192450487	0.258416416973064	0.876828410790934	0.573636867702077	0.546408737014185	0.517561924686383	0.713248193724344	0.604764856555299	0.5871930445622	0.300000335393582	0.49861926953786	0.248192550175728	0.377811497811946	0.859358609654199	0.546717949454342	0.76990970568281	0.425025440794731	0.550997280777422	0.699562280257408	0.500143912233675	0.568984236874053	0.773021366496983	0.639442156666553	0.504488421753284	0.677452040758163	0.37975656923727	0.590810246422393	0.40352983357693	0.625420127520976	0.577703182666978	0.542883216336536	0.537189937395128	0.606597522741927	0.717248712522289	0.857722713472736	0.612725762338152	0.306528316781422	0.579091679242807	0.75587544128472	0.556468837427932	0.714519965940288	0.556930021033677	0.460545708347262	0.220230552059473	0.669779677628393	0.555092093992833	0.549051113342517	0.68870160198545	0.544366258593497	0.696685357014531	0.660738873005849	0.832036280474609	0.59755207794489	0.349618724541698	0.797278871222696	0.568366753476814	0.615943958754736	0.104558740421232	0.430788714376641	0.665382947856059	0.638934391860501	0.351953725253546	0.137832419931265	0.537371473866937	0.643341300187181	0.375964633488624	0.656196419528734	0.500082548852659	0.918158859030128	0.661250195683938	0.494070878329623	0.523289035315345	0.52275205970385	0.662373880806347	0.866109072022081	0.690076432831126	0.895732232625531	0.628035378208348	0.678122022459502	0.419223196208721	0.463829510692794	0.717604550333995	0.606017001003166	0.536167900912496	0.760353830286864	0.621682768935833	0.203950483105514	0.776680531525392	0.68827335386539	0.614154300189751	0.518578928156466	0.667360262886771	0.876026678350103	0.418842918013531	0.602376032490258	0.730393681906229	0.4586279713932	0.723335217845822	0.468414193024628	0.643680368625047	0.638357934456218	0.497216430235997	0.715770368418914	0.715387978247737	0.627378715065146	0.646278410879173	0.621591918812315	0.77758731342445	0.60593022107256	0.515703190893919	0.628230298339887	0.451689472363313	0.249461383716471	0.72279476772984	0.55549060177002	0.65377686071942	0.781731945244529	0.411045168099871	0.388578963314358	0.410899956398621	0.569276234605136	0.652753665625978	0.554282601957057	0.71480330978307	0.767768083347809	0.643536857272768	0.459931258326626	0.58300105606241	0.76323902017194	0.564549723515146	0.482479820471347	0.408086417990712	0.582622522659073	0.596848999816932	0.211382753434062	0.56410566750253	0.291577139493969	0.481936111678248	0.69536107557361	0.583630076248273	0.544321568088554	0.837359401692409	0.772620193557324	0.376670022802908	0.612575232538209	0.538164472168198	0.830510990738357	0.585188597657097	0.319102039387807	0.652707880687573	0.0734530879389371	0.491606425959679	0.478826875751356	0.554788642262891	0.475562821320997	0.658411904719291	0.445627797654761	0.212586288645997	0.694332584982874	0.583039620001581	0.566841537813854	0.507441471326132	0.460574168703682	0.572536924673989	0.390366744123239	0.0750343886646777	0.584904926843265	0.654658430993184	0.37273921022042	0.764243067623898	0.715434463942032	0.707066671779856	0.252803559609285	0.476474471371148	0.67209765446495	0.59868269428531	0.379037609194843	0.37765576351582
1	14.7457672820904	3.29309492286325	9.16105995572443	2.48322986215721	0.372376765444523	5.22268186030817	1.07347110422337	1.04122136684821	17.5921955298956	3.52243178014241	0.00861638460042466	11.5168651853676	27.585343559316	0.00489515800550165	29.9100933259959	0.952613485265224	2.45892454137497	5.35283361902488	3.36828521369239	40.8745861967409	48.219562599607	5.95980990949213	7.57142568753264	0.283328803231046	10.4545466485153	0.0116979200106331	0.0476548645498347	4.06004432695208	0.880334388892444	4.26963834822027	21.2191778814029	5.18787442012231	0	18.0436949362765	0.00884571803085422	14.1715549305117	33.3190229603442	5.37158025333791	1145.06950364306	6.38220906724394	9.50409304698781	5.7106745936353	10.6143402859299	0	0.00689821747105903	1.92583107357941	3.35717430996068	0.606076737940086	0.619179158872412	0.469300360020262	0.66515696062264	0.612464151921913	0.553817539780619	0.599072159353055	0.425778625151054	0.342878124568284	0.576851539079673	0.567187200109535	0.474018782350999	0.747010902758291	0.568156655727591	0.665106912353618	0.373491381085523	0.665981990956789	0.772651172285008	0.237826560373985	0.131487030560587	0.448136596966007	0.510879309295298	0.47527786297515	0.344143672070617	0.369040723769934	0.460685631337304	0.40616681415276	0.584290717552913	0.499913598587834	0.473055634284244	0.609893854502017	0.602221658183961	0.0246369404602107	0.629040132813506	0.453145956524343	0.25366332773447	0.50191341038959	0.643638736674448	0.529996824569074	0.624093050141858	0.640046889718445	0.617815796087693	0.517753545798108	0.451955076374439	0.562949024717228	0.461813909613452	0.48178032898551	0.661705198310241	0.622023181865528	0.20490591366584	0.486365557442217	0.645999000678408	0.4058655003276	0.491053990929665	0.679520790185686	0.653233928399257	0.709198480176307	0.321766018324517	0.374191960917064	0.539433624515661	0.657307944308181	0.380591770980818	0.600397027940137	0.605949288681529	0.0365609105834295	0.674355624702144	0.669116395148985	0.12010847895181	0.691958572156019	0.492071545963644	0.668009257503901	0.579826819029716	0.596831595551806	0.523433709889614	0.630996662911387	0.481023740801705	0.213876920400237	0.778720936227899	0.612509226938587	0.676824256295292	0.464660794312805	0.777835517873054	0.485374349028235	0.698310276321278	0.583370983791737	0.732853602792848	0.536773646949279	0.664318979534163	0.458977806666262	0.705278240208463	0.568354361519213	0.575287656857488	0.642845603576031	0.650604941615814	0.611441303435354	0.60905662096918	0.355829631276414	0.752501614068859	0.640792695387466	0.6075529752953	0.715040482751007	0.552551065531112	0.668048730522005	0.608032575710391	0.604528779484036	0.604936204571916	0.226636130526898	0.718105683274151	0.450196301960083	0.418655033948337	0.752669802562735	0.546697128757141	0.450069994768583	0.526223928213416	0.682485868205809	0.29006970656972	0.638081064020377	0.671773097955103	0.145053076594766	0.661915227212739	0.482313009745129	0.636331135372626	0.476316819611908	0.667830135822946	0.423431172880479	0.336373290737054	0.550442501049614	0.553990728566046	0.27524974424331	0.588266969705912	0.083787280014524207	0.733631358981842	0.587286942748055	0.534100861393369	0.505305702883979	0.610837307489064	0.565526094192393	0.568386947970153	0.250326603842947	0.550340939541763	0.304919821647721	0.46690348552589	0.630236582350627	0.489334409273334	0.575732103504302	0.479469303467789	0.581823517882057	0.631522527699503	0.587586155315043	0.43780152770063	0.751848452177596	0.753298382657805	0.475394041375706	0.485149102693934	0.436487164989284	0.583140503929864	0.478136867090428	0.545797952763612	0.751357748335708	0.490738228730168	0.400555845951784	0.462467906439949	0.714204893926731	0.249580279812302	0.0733414528559813	0.641684133676452	0.562280572077195	0.650356937372555	0.55102078189104	0.652807983447851	0.554415789879499	0.4672410128816	0.233720749109888	0.434827818310651	0.52721540640859	0.52576389917738	0.777867240408131	0.490118317724988	0.67846097296654	0.45931042126233	0.791352681628968	0.476584074641043	0.366289440002256	0.719516712836267	0.445772219380032	0.654159038572652	0.303369657902379	0.423138936818609	0.581334141300524	0.607103722696808	0.404139153325441	0.147284523697309	0.508684761862566	0.620332020342546	0.381496038686754	0.636055575547015	0.51249397222417	0.8390696290062	0.616503268325285	0.471089434037317	0.61658287259044	0.527089300193187	0.521361478981631	0.683388496917512	0.595223174851714	0.419975853750065	0.648510864501328	0.605168785093862	0.191248957783835	0.387420933093486	0.527848060837338	0.602888107056672	0.636462966701562	0.648368386263201	0.524058984643985	0.398570334769223	0.801426952698219	0.665236424703054	0.576430894726696	0.485570206696242	0.413162152345489	0.707116255787426	0.41252714748669	0.611040308009971	0.676243150877431	0.321416334257065	0.538912687764932	0.489852026878868	0.591186065863546	0.595857445012045	0.334003306589621	0.539152788276494	0.662786546960985	0.354740251639647	0.491019856958479	0.593793555837978	0.601762645500532	0.581770759376711	0.567130447368797	0.46631551749233	0.506377621240612	0.233683316055866	0.635633729030144	0.463066225271961	0.598379706640925	0.797881215859627	0.390435472248095	0.26361025883355	0.621590539504285	0.707805639345014	0.610922801651028	0.665613565817269	0.571783541045081	0.517585778355037	0.589638481381605	0.503626652563971	0.596900067677014	0.588509098549452	0.500101616155335	0.359782777084844	0.382893642881663	0.643965469595357	0.554471313252906	0.40408253437869	0.342990345039908	0.151357010929157	0.469126811362308	0.630245159573121	0.448615092302355	0.460143896184345	0.651068461995821	0.696942400886897	0.56374529727769	0.618952580397104	0.536911907754534	0.79239378837901	0.533590150088516	0.292395007655219	0.621605252305627	0.0339403497994039	0.70818629869866	0.382668555824948	0.616071668919893	0.397233532414755	0.733824316460429	0.479157389707442	0.326334272712512	0.619232943195477	0.57998252680818	0.524362938441258	0.528109191086732	0.159828885806022	0.420832475324349	0.387552675687785	0.0350469875332463	0.609152379132609	0.686402148831335	0.18996389127251	0.875566122286623	0.628693657179171	0.681671484842698	0.29223859422231	0.486090687619581	0.556529238591298	0.553828400248985	0.370652950382449	0.0608202808962338
1	7.30355645200974	7.53129248646693	7.36296059065173	0.966081364210092	0.309487251032794	7.47795027885634	8.06936274261537	1.04702215674499	11.2979987459335	4.22553564741751	0.0661033025923891	5.03234132946463	5.77368219236793	0	91.318359465312	1.04691524917895	1.00960565214722	3.82755671559294	3.29441449333906	31.4223926161205	55.8750748278144	5.64328795678512	8.57606636822459	0.0988020892839979	81.3455350102532	0.01495737833643	0.0110787657976071	4.31206141486026	1.70558993009608	0.972657076866499	12.9903372311729	9.39206599687562	0	0.17322043937555	0	10.53677149132	23.3330943773002	3.3231846812587	999.946829318213	4.60991482657401	7.11378884419069	5.04419047474231	8.37413539059899	0.00909852377490349	0.511577819914412	1.68616445650105	2.42905915746195	0.505140645191655	0.684355266347782	0.504806737227266	0.599880626707333	0.595598041491843	0.631124122371452	0.532808910681348	0.487914030290777	0.12525597666573	0.49909459906958	0.556058287674205	0.602772866606213	0.458009235488727	0.57003228891616	0.67070115219753	0.224996424065516	0.620742592501111	0.503242464975036	0.24192178915976	0.189611329680939	0.461453667429235	0.503126640208042	0.536372362242943	0.55692998776608	0.217278221869645	0.461831072719584	0.430265564839624	0.769677423559258	0.50679188853532	0.535282639672096	0.59983060962342	0.496222138479565	0.044364463247065	0.630033747548336	0.51969020956952	0.25164152251446	0.434664056166489	0.743404284265497	0.231794019532786	0.600743161209512	0.522525960608568	0.394919598751067	0.511427639081822	0.519808306201774	0.361219217299899	0.548536064712004	0.668123483219062	0.771994103824976	0.270586754030944	0.211138250036224	0.218754562889108	0.694134683815443	0.48771975707331	0.621907029536303	0.698498190546983	0.597546475071783	0.815238030089797	0.553270576911	0.373349954385591	0.644713877861112	0.410412445075758	0.353819192813233	0.749338488946234	0.691254324834768	0.0806977301738022	0.636205779039336	0.71627840803949006	0.161371987188871	0.644372992535082	0.597282089126511	0.654176298129429	0.742598865101669	0.584980717651154	0.576358425057923	0.729838702037191	0.583716081227987	0.544669266527997	0.905901268094635	0.771652018017879	0.686919258939626	0.477988648109022	0.880022214850635	0.646524844756715	0.662512898224268	0.519900979635245	0.685238609653663	0.253698653185023	0.566123946526294	0.370703767331514	0.735408905382479	0.294810906121063	0.582337871579691	0.612221380780796	0.732416170765094	0.673724329046388	0.242122469546146	0.472527089277662	0.640384963288452	0.68772342355426	0.374246353453243	0.735872631180473	0.294624726776295	0.208007379106206	0.586535422017775	0.585373042316004	0.58473953636496	0.529784870936427	0.706115038612623	0.435967422169951	0.214784953453234	0.636206129454893	0.707222416437047	0.483030939296713	0.557597978466144	0.763515524011397	0.348877049684752	0.604920357681491	0.630056083314989	0.369164729550237	0.584506105066644	0.433595163352104	0.661100387121169	0.440916662519641	0.401026415682267	0.613174521155497	0.552665682550074	0.459038149032002	0.290108455821275	0.499809803688354	0.630722057523366	0.232382373044476	0.749144085342751	0.627688074004539	0.554236655111728	0.570904743632779	0.674988113282813	0.779852636681066	0.654974392091935	0.433002383253601	0.45390810561159	0.0676912713436636	0.479170759000395	0.50008360125781	0.524499339916112	0.447144106959712	0.397341828930553	0.571547053992707	0.629575002579511	0.621317162691629	0.648109912872662	0.803906449325136	0.396323003052998	0.557457540904383	0.631903252649963	0.483070846186869	0.600772506955472	0.555278782113394	0.680965254009393	0.726695869031836	0.563675268608064	0.110196546433552	0.342330519360009	0.598606329993705	0.18471008335809	0.104696846749751	0.555342553524705	0.404582016684671	0.621792724225206	0.568023399302889	0.690674041783238	0.58960630454831	0.703850591101888	0.236480025523101	0.572126791518302	0.385577641839159	0.511365498879145	0.718006383609436	0.730573634738587	0.613452753008015	0.416980305897372	0.740503057426419	0.535532872188236	0.0395129186610411	0.850925478392588	0.404957224052275	0.716575195080007	0.548300452574824	0.249845032985689	0.627936329954682	0.581684234262567	0.227257245279159	0.137919666588192	0.765182865726899	0.257074054915124	0.295610092493146	0.662857534487706	0.660628784172901	0.882381978534031	0.569518846251138	0.285946172349273	0.506360695610381	0.720691563921697	0.469891523020466	0.832213329389648	0.617841055623125	0.793266480877281	0.720027116535103	0.46778199604769	0.0261303872138784	0.43830585894886	0.530673318384704	0.654205075017657	0.715133133239268	0.3576456838391	0.556084434929928	0.541572911353716	0.656460091273607	0.740708262486585	0.627394296104401	0.562586444361804	0.624793591572809	0.846049110134266	0.451085991445088	0.500893921316849	0.79331633953769	0.714829684931726	0.581835154847173	0.565948396381286	0.645141040750928	0.859352110316213	0.506283259423528	0.69947043832454	0.777505763737624	0.18390937015538	0.683860665153345	0.802042697575041	0.663380680130191	0.58527778916298	0.615263625013516	0.579017516278597	0.0852892085205687	0.282453970543971	0.68435135993241	0.677046938903749	0.68680629441975	0.678646931831	0.446375081221875	0.336015602433566	0.632840757382332	0.676985221087358	0.579430344773394	0.803745082808761	0.176608497314319	0.512676736627905	0.579797892131704	0.485863818521072	0.686613018197413	0.68871384248733	0.516066351353282	0.484714459150353	0.521587248064215	0.671711887840963	0.15127720415729	0.523422524580337	0.388913315967773	0.177073765721507	0.444971644913825	0.593461286237156	0.621122594443996	0.596856868683192	0.804378859668325	0.691914888995677	0.269721829101555	0.636770752818296	0.539258108696742	0.869041719676651	0.699154495270181	0.0853882159952071	0.626829735344977	0.091525076860793	0.491630119295847	0.620170544253099	0.613071504789208	0.534292908638961	0.669749349087345	0.409021590817234	0.374192665782146	0.69157940441587	0.596217694936269	0.595247286207877	0.568251243657777	0.368541622178475	0.49757065503566	0.640970265202283	0.0717317701096642	0.499409158065618	0.656931852859782	0.451332523096918	0.886020872277898	0.72586714547959	0.58516577865983	0.257852737460972	0.457573566291755	0.551169254900061	0.242609264921263	0.303129986700361	0.570074124492719
1	6.03573988529905	0.691773708224224	2.17656935332175	2.18093112176381	0.232468973173283	12.2897533828023	3.2108446044652	0.996449692697531	13.0450222595047	1.55660778185652	0	6.86942261155596	18.335752722626	0.0271641809087631	33.23072221829	0.666240605406318	0.760281325256577	5.09536330238299	2.71663494099165	24.6937443723179	59.9878672316994	6.17461610918703	7.1815175865812	0.387956919827447	6.13233380207339	0	0.0120202765147948	2.36484306456614	0.0608951744192908	1.33699902925993	14.1923058676566	3.58046167324144	0	36.5366825013185	0.0122716511187164	11.8494137871361	20.7145674562789	2.76593978270998	442.697159650883	7.76351052824343	6.71694905533791	3.71110113096343	4.82263391292692	0.00246793671896189	0.392365349186416	3.23089605624832	1.87778574209304	0.479993970900865	0.359669637976621	0.115633969684368	0.667272129187694	0.649820143567125	0.0238340998840938	0.666884773609316	0.609843896218502	0.342851312888831	0.436319135705506	0.549856209994007	0.536363344069412	0.802746954263878	0.687463720513064	0.668760060839283	0.578702579974552	0.683246110688114	0.913222087401545	0.43193311739719	0.193335718661653	0.382330751986075	0.541515653359723	0.671645462879815	0.39661143450226	0.606531109242347	0.518971004526264	0.511131874277374	0.671517796889587	0.485033373493005	0.552396323598282	0.499295392177685	0.636036075206496	0.025152560297451	0.707397709846769	0.57434203510326	0.0999217966303296	0.505338482930435	0.722773969826532	0.612767364928904	0.651377561875357	0.749925294413581	0.67765745449381	0.547305996057595	0.497530378756295	0.700553064159355	0.205194415092782	0.678727474825166	0.676664042111854	0.39226233215931	0.540992174718724	0.615224590877128	0.617341931226945	0.429417392553597	0.648079130672571	0.658823736503141	0.650998541363932	0.799511118682878	0.464507040042291	0.465592526566814	0.579821527686027	0.698642296814779	0.484721526416271	0.68175571693811	0.465950671577857	0.0404761258681091	0.600668572513869	0.658328338471974	0.107045197424815	0.671646446248146	0.553329796321416	0.666820704711079	0.75743994550121	0.520740487761379	0.575983968666116	0.657654052734067	0.580454348197125	0.583976045712325	0.676637931165788	0.700038894262055	0.728425912606587	0.568647164618162	0.694801786402164	0.584878707415788	0.778541627279091	0.357688425283524	0.750451078166206	0.659232427350975	0.66157498796307	0.52144430309485	0.761705768531633	0.669735183832968	0.659609495955273	0.57048093863527	0.707920174632957	0.66622345425557	0.770639306680466	0.401547301294845	0.658891899243784	0.672269918616374	0.647225054492677	0.725534963058553	0.764975150371847	0.776786890172123	0.67830975729312	0.480362099975715	0.475014594389549	0.566743293606027	0.649953006846126	0.378169818297134	0.36280657690424	0.753331569096308	0.283726132674736	0.498185264881328	0.563775679575734	0.676237439443523	0.363340624667951	0.629063983066584	0.661412638559746	0.703982445235487	0.319556817707661	0.65844509747515	0.652755559699325	0.533990110175224	0.733805402493867	0.543818928400486	0.450544536037203	0.578215013879449	0.45079303740357	0.475144498161267	0.635158933870724	0.363015494680224	0.813983980842753	0.584763476831398	0.568413005183444	0.551472780349905	0.315312352453724	0.775330963420057	0.47181049815776	0.363931195829209	0.559075464254744	0.361699916711015	0.480683460621421	0.758504346378284	0.352079689709233	0.727133167124954	0.556058781009183	0.643875788213964	0.522945120191099	0.645111581928045	0.581851971531649	0.837359779745903	0.789643941443659	0.61824794912135	0.515736602008715	0.336590246004845	0.630942144704667	0.63451899287927	0.580960960295284	0.810111409134571	0.594847010590675	0.571287103551132	0.268755653490394	0.69849046989335	0.849239002512979	0.362193174966311	0.718973504696432	0.504826062780317	0.725277888560812	0.533906000744158	0.678452402220591	0.646134583235933	0.666592692000206	0.224070739427048	0.499596756259104	0.566633110292354	0.516859528331728	0.739296565026607	0.689836822900316	0.69656060760845	0.625682448678895	0.753513664707796	0.166357650562056	0.253196975204615	0.76537807311185	0.490723430937506	0.685504399544776	0.428215186946884	0.448889808593206	0.453366057954924	0.669336584642691	0.406869205216165	0.221583164731352	0.584284725501054	0.609308521434438	0.502788796139636	0.632216770447863	0.578008130033418	0.902716460483799	0.658382327474099	0.481610222668392	0.662221030531681	0.596200044141758	0.601922312027179	0.866492232183782	0.667162918635093	0.806960871872702	0.666303572222784	0.542446740132645	0.338384557004247	0.49010003234326	0.499472843462142	0.632317954095804	0.376942852791202	0.556164507093239	0.562333578066474	0.523002555572553	0.833673354668231	0.782047881494841	0.517130655266046	0.57527077295398	0.59877032597874	0.787868934421911	0.366253251162763	0.277810075055414	0.750837004799598	0.449181661852486	0.758527898100992	0.480648146650654	0.632323344909066	0.701428260516103	0.53306347208951	0.346254067169096	0.744616611055023	0.535165551355894	0.584050833738395	0.760650541643525	0.606842842579662	0.607770383308523	0.585836933775099	0.578026952690945	0.499819175946444	0.215056914414229	0.693342468147159	0.544063790028415	0.653748006069214	0.794128937770212	0.392690472558797	0.316695812706116	0.651056126740832	0.565974952091202	0.500851811621819	0.696352174326657	0.728667409173045	0.87483691540278	0.620277709311389	0.402795319893612	0.656803578277897	0.672753183590133	0.232487403953911	0.494541103794171	0.500266529760478	0.689020324959429	0.577010192619718	0.359045929700588	0.532896015648811	0.179895389855531	0.456835340009162	0.679622100115989	0.598026211465616	0.52586358308478	0.771919904534132	0.679553611915873	0.524418313698892	0.633264310751663	0.533073392189176	0.835416735613894	0.593092787685003	0.0876470515305648	0.653713287139958	0.0365944605770159	0.766614895671359	0.688303930479993	0.602602308252841	0.238048826557473	0.8013999388231	0.463806982633335	0.416376903769287	0.693272761506516	0.571497725358473	0.547400874500973	0.477175486732898	0.664653197928271	0.0258164500577868	0.586969593178603	0.0571448084071783	0.623523072032565	0.65629073714221	0.443555754688569	0.887302673745441	0.682113207595446	0.512589229032527	0.445232170544635	0.460827155035111	0.595358677986071	0.588154160203819	0.559064554239435	0.583254597295412
11	27.6034944339794	3.26306249257967	22.8200793999316	3.5585126854754	0.502156658126906	11.4898800865566	1.88556135511237	0.775827751380388	14.102567586836	5.39745508919377	0	7.4890423153464996	37.4842670829041	0	68.958299195641	1.04043290937898	7.23956004887042	9.0618568384589	3.23802305582217	30.5550831317807	23.6772803520102	12.750079574152	33.1144852870371	0.148859963067513	215.537044683512	0	0.0701055580256501	4.85328154447447	0.730045771704215	9.87251718182972	22.041049801462	10.3316236492285	0	5.16309817344331	0	19.4935929993235	30.6380487604579	5.12518232097036	324.743513710143	16.9891264865546	7.29765626881839	5.58443698371958	11.3579055127394	0.0527768471621124	0.0744189466958717	2.16082575052536	5.27974237812249	0.197361272736519	0.383163144646961	0.182510563779613	0.184152769937089	0.442767764262401	0.145862169840744	0.394400038597444	0.279114861239732	0.168056819148122	0.171774754883274	0.246380779613264	0.0749569376102583	0.355983169901558	0.201942290252872	0.3284585725808	0.0278855752309733	0.320662598943427	0.230434647959314	0.824926392711703	0.420850501210778	0.0984384434119232	0.229541914912655	0.192432280133632	0.0540929071136751	0.146839275566033	0.0692536642360331	0.0943996054844814	0.386281400623673	0.168473568740677	0.272947968290158	0.177207514101552	0.281334242216919	0.106855778156675	0.282710028036936	0.245076344160482	0.0918192371296245	0.205699896223512	0.406061426064786	0.179765406078029	0.453080965340209	0.3825914374264	0.367151973254981	0.293208862762751	0.320840534854422	0.284350458376368	0.165308551417245	0.340759872734093	0.187753598203087	0.204953025220488	0.149388870313716	0.260482146836758	0.145257781432313	0.0262558020891235	0.169724916658815	0.192073385880494	0.27075217856633	0.526082885218837	0.162215814958263	0.192288793118996	0.393444571136063	0.183626582447856	0.138362169213265	0.168108084824691	0.207583167611129	0.525494220685816	0.427264428830807	0.460148496461156	0.347893090888735	0.288070296566036	0.154518739453352	0.319700724376771	0.317033776554758	0.283901904552526	0.164492900706735	0.229609042075309	0.365472088628955	0.188171580124375	0.50006913830278	0.42972870211838	0.22345363263206	0.313640773845947	0.476060268480235	0.140246616604349	0.446095533241775	0.311916993620621	0.466864191067413	0.134267184685036	0.269208200749905	0.0903874142083711	0.295071586477925	0.307235619587698	0.201038661801264	0.336104824314221	0.335082488684753	0.290085281950162	0.0799066217050129	0.272357798000213	0.422085609839674	0.233850194860523	0.27112068322854	0.429383755782701	0.357403204390214	0.208460821126414	0.321354631280429	0.358050193418581	0.21304225847428	0.179138698376384	0.331811089332158	0.13279865850661	0.181236175584905	0.504353105999614	0.175363784554101	0.225230868013412	0.23442787666675	0.479224488684539	0.119604980065249	0.214037647570781	0.13817870575624	0.0793670943020042	0.242219637635471	0.252541108291761	0.384967739640108	0.128895892083916	0.22300921421119	0.298894523410429	0.189983408929279	0.0885367489863893	0.0718946241302849	0.0248609512475883	0.230373297048308	0.0382639423407684	0.5	0.28847812238251	0.250412058312228	0.286340173617849	0.232475436031825	0.360519737054076	0.177466288356138	0.168011124612446	0.167578892434804	0.035699620222783	0.271985698955667	0.136297521769874	0.260652038412025	0.197370424632158	0.0442319301545613	0.410281371000164	0.412043763165357	0.0270346065397433	0.331221603789253	0.455238002917609	0.353491842411158	0.277614379141477	0.10491929171232	0.0487957326790594	0.375558629066643	0.2762804256365	0.213754701275047	0.379952073080296	0.209066921457565	0.0767701843144988	0.114480205130908	0.370711363429572	0.17928701768346	0.0434847179874959	0.0797666619272704	0.233913129994471	0.200984717010246	0.160145943705322	0.395708466430533	0.306068347113926	0.355329218929114	0.507304171124571	0.0250805804754167	0.301694609090074	0.15525404477451	0.256253208992819	0.251393167482636	0.149987434180691	0.242040549300416	0.422706491987126	0.123799934726763	0.0242629762899216	0.550760875687495	0.294953542868768	0.251617295648048	0.0430539059088814	0.148811941607974	0.361207529201807	0.0823061010239827	0.165833857054761	0.600253544781076	0.382021748312897	0.147083620828186	0.292154148745155	0.42750077246466	0.304685910615552	0.31537598008199	0.407009294134024	0.227983300588395	0.329221672218768	0.282831146203401	0.241229104094629	0.400806978191867	0.189682717069543	0.376480505166602	0.27504162108626	0.171628767977852	0.0436060787355247	0.20158964877806201	0.142548361001964	0.179847816901271	0.320678764647969	0.208392495437372	0.383041716926875	0.236641417212134	0.385976605499426	0.385274869719143	0.274621856205828	0.27513559600288	0.0832386457701511	0.401658823509045	0.154117289123206	0.142150371385577	0.304578796400135	0.117122795054923	0.265233623901588	0.109213565612045	0.326436609871406	0.389349165398808	0.0655217380728565	0.361421613683619	0.457928249053628	0.156503855051567	0.324476466119462	0.357633558778168	0.14870145199339	0.403861398487531	0.153215368171998	0.259313310900259	0.166102471303267	0.4404123632141	0.356101492305414	0.284657862650916	0.0951257549065794	0.449659779919487	0.195233676735593	0.193621379620443	0.419486561575667	0.170022043866853	0.292771907833738	0.570377273183688	0.174617542868288	0.183641833883769	0.3478017756633	0.0849173003526784	0.299061292694883	0.320573968851051	0.361099217850562	0.285774440530098	0.239348989561689	0.281785489860742	0.153486175931517	0.129055717153967	0.0606724313283107	0.690920765430173	0.124041165025031	0.176831601397616	0.22404240192782	0.370893825804982	0.289668332267504	0.226449764557664	0.188664696639824	0.194540969206866	0.311216200806961	0.279580926306005	0.389635350680082	0.0393774965116214	0.124473708609197	0.0167952837920616	0.367966487353456	0.206909980725661	0.185712556256571	0.2521820071731	0.405953620060624	0.110550459509549	0.0433178461591556	0.182381001638574	0.383337304229689	0.320691108277946	0.297235170304111	0.309572583492134	0.0886244683484887	0.139762823304839	0.165603830690636	0.0866226268040405	0.239816586686556	0.0514030261166985	0.448735007067012	0.489418262184958	0.344476638013502	0.716457424920459	0.207776422383071	0.183145784244135	0.26470113998458	0.399970947589942	0.110414393197516
1	45.4152051206248	1.0195342297992	23.5739179391659	2.18588579667321	0.572356337188297	8.67488759760598	15.3395655252765	10.9162052681117	6.98568247440075	11.8142683359054	0	3.30998779399144	18.1771098342963	0	140.601624222835	0.845506936543112	8.79215533240457	6.73453791641621	3.52964353603542	57.6950040506231	46.3601537334272	4.38530067155518	18.8391438071653	0.14139170488667	75.0853062256192	0	1.28908281694162	4.34033980466378	0.170591793915938	1.10452785282089	23.2565964831451	7.67440023471192	0.137065579783357	0.0572051121170599	0	14.024666834827	93.6197396507036	4.62162529556391	145.811535184189	10.705528555676	2.08578234801405	4.90042640244822	6.18862972728772	0.0210331674578115	0.00679667030960044	8.54111752267809	4.0535341726457	0.6880653610475	0.709363040686606	0.134905171684296	0.141510581831123	0.716910237519446	0.278008539333615	0.801526721423823	0.614359606379851	0.228120706132797	0.523142733390019	0.595615147559074	0.455367581725058	0.839083274369141	0.520719683146036	0.361929853717516	0.0301000669959418	0.639798705772842	0.689862848015342	0.255235123061343	0.0982034538539745	0.19620777195459	0.530913835196233	0.872372003845308	0.161914542337395	0.608876879071175	0.709675256674418	0.297272658755777	0.579781585346658	0.639033744861787	0.497747953414087	0.755149627934503	0.695965860009927	0.0351027567818301	0.847186274429664	0.670539725506583	0.23937258987773	0.349891338367085	0.755177180555644	0.558591868846791	0.539304553681199	0.925875910239731	0.837880927468406	0.607255156013104	0.759776857453997	0.833276350449814	0.366128792360454	0.755436134947436	0.918964326150978	0.706363481534765	0.690937481775205	0.137854804715931	0.833577096410998	0.487259464086409	0.792848842921933	0.482424538548098	0.656666231514139	0.893616545939492	0.0153769039368976	0.142037406458335	0.590249243914085	0.301240484413429	0.573545899155529	0.535993418104293	0.349193853549557	0.0184781977962267	0.202559750583804	0.717468257691027	0.0598114523217997	0.801638771403722	0.491096687313486	0.819354221594582	0.173358396176998	0.289091510235361	0.707662508412724	0.720732129660578	0.482973042426726	0.3368954138678	0.366861274454523	0.675357821479394	0.468171204748369	0.336748936181518	0.268806658651102	0.111321162930936	0.783358904249341	0.413068991059531	0.897416333337058	0.70634774279784	0.713447751244278	0.300650181698955	0.899958654767649	0.686909758908742	0.86350048112881	0.343716911291259	0.793351052318411	0.635934952503191	0.912813319999894	0.641980019873491	0.36119200549939	0.257340774511457	0.73520059827613	0.603216920772485	0.654974907160187	0.865548830904236	0.453522769728237	0.792766869655916	0.427569330327238	0.547042064267188	0.903909686489333	0.417226289100014	0.350195136286359	0.888803521498954	0.622637555680996	0.384445802140778	0.665204264050603	0.870143824755871	0.145247920465816	0.358969185405259	0.783403111104452	0.504934239918705	0.835049721939324	0.764128227949237	0.737787372170564	0.499312441795079	0.478013262250092	0.745830466828563	0.682930342820772	0.671751633408725	0.149335923799878	0.721731939445195	0.120758318859348	0.178321781253438	0.64030847873863	0.552752372817683	0.693566573981918	0.515866169093308	0.704505040273685	0.871979791216644	0.840308711831973	0.258756376050435	0.761992509317273	0.0541285514020082	0.506655211964687	0.83716498388188	0.511543037386936	0.428450867682526	0.25942325272748	0.719428259004793	0.662745373271324	0.204317829268223	0.87731968827987294	0.947775939022965	0.675523770550109	0.244962362358919	0.265726682294018	0.785717755925614	0.734987572517389	0.259545812609708	0.901847182316995	0.531492990622049	0.674579555578654	0.114348870231111	0.361985102858412	0.911310703450578	0.476854448581636	0.136572026695968	0.863595830936726	0.614153088624037	0.63393324407844	0.613673206101369	0.835931351332033	0.249127585745791	0.729838845498697	0.0895463123890659	0.0253382217393206	0.20034644086112	0.671926305390086	0.919279918658944	0.935146564332083	0.610901411963585	0.841083256177904	0.93225982583307	0.386442833482443	0.0163175451292233	0.920262348271776	0.702800640568149	0.423568547491697	0.116881123210148	0.37676914873789	0.925432675716165	0.609000287245988	0.378368924354089	0.459230214176635	0.294880517933492	0.487682426215557	0.631067324580151	0.779389223592596	0.821061340190129	0.12082195545093	0.744999941012272	0.538211199973478	0.785641333237531	0.802384144477242	0.312651740053187	0.856139891431138	0.390430883744817	0.415205951089319	0.766265146035541	0.757802373854798	0.563286996716639	0.568922807400743	0.645373603369089	0.706640424491785	0.716847805160694	0.199242789907904	0.62119930797969	0.822656429241883	0.441754935124148	0.803923330626276	0.530409471372629	0.458425277616775	0.768455818205383	0.833177364555962	0.245459886406918	0.524379700913121	0.962959191292117	0.621103303676669	0.0959625271687494	0.682267581974843	0.610679836457086	0.228612669778511	0.697593617539379	0.394235901748262	0.934561042654759	0.553462392150981	0.779491410252852	0.941738187081076	0.695436577924015	0.196968959623516	0.525371012127011	0.153981874264822	0.623664930351562	0.13496060014911	0.796632641267772	0.794923716233303	0.860638826330164	0.947913806872874	0.61899851321093	0.470428529843726	0.748835858265679	0.834303600442423	0.142113852280735	0.173347838772304	0.807981452650687	0.925905073765983	0.688295673051111	0.741861089893803	0.500778145798014	0.26064056221305	0.668159975990398	0.21116337091121	0.367377478200894	0.0635342056300727	0.0180236584195229	0.667282655632264	0.73389710065538	0.559223672102821	0.300493928270678	0.0306936845650998	0.848237425138014	0.633776308061132	0.927699724825441	0.76925466344239	0.221802389917323	0.498541082211809	0.556546824466893	0.960265447300803	0.940496952147579	0.139705530340459	0.84528247371192	0.0677508340689895	0.38917442787275	0.0355850857467692	0.74320467080306	0.265478585137049	0.841407309032807	0.834849680144994	0.57019436308391	0.873252530408574	0.670414132213647	0.872359849822026	0.516401316028602	0.143799443497303	0.0216643698670016	0.0208836574698129	0.0558509410857563	0.686095149169113	0.608806173241214	0.236361287372221	0.950817446940399	0.456114620731403	0.700919463827431	0.239414149814869	0.595597929017381	0.856154474360987	0.580753748552687	0.0775351011173593	0.626045976190047
1	11.1405968278394	0.43540393053807	3.50740417517303	0.748305989307121	0.291453698524417	7.35588741492711	4.34543973255962	2.93657647846428	16.0096682414256	4.0633401147549	0.0269756589856488	2.24516677355785	15.8039140013743	0	23.1756096328879	0.998236314748121	0.767567762846203	5.807405806583	1.63234302985352	23.8602257361875	48.4477358091088	4.01634586039835	3.90362584908648	1.84893662656084	12.6485867688264	0	0.0542527219823105	3.06019451935724	0.141240478651274	1.1773457557289	10.9480217674897	2.67823152160415	0	0.123704668415991	0	5.00817395997477	49.0800288465863	2.31286281346108	146.947076448381	2.53012017934872	6.46571487930459	3.0378742119223	1.98538512049089	0.21442322703561	0.0431930492283183	0.880243161125289	2.10952234670548	0.490551181520421	0.573655326973039	0.333269769262351	0.492659028913183	0.565098430567805	0.5240910365336	0.357114910025199	0.739413912268813	0.2861466046592	0.616739324375609	0.568985426890127	0.179036300426417	0.696766868586541	0.381887449144555	0.562022175564498	0.355225723224002	0.525071017024045	0.705977452973998	0.48602707245931	0.28329380857328	0.320962099005491	0.513020511024501	0.446615908151586	0.369380103893943	0.343984833647315	0.253023002766361	0.055589713315106	0.651434014654117	0.377243837289176	0.488413150430141	0.525190503769492	0.787703451736803	0.0651211060574853	0.448742445355066	0.449510857104139	0.232752643819672	0.366830616139407	0.773909373060483	0.484888575352889	0.557003387112553	0.539490649336466	0.484931225331346	0.41788847816488	0.408850994719607	0.591750212099954	0.266806364308112	0.503195572786454	0.417975110877515	0.53203547208907	0.388030470814452	0.563390150075598	0.459085029793173	0.0779978177212579	0.575670401272904	0.835444047045268	0.512219224827765	0.750788412858757	0.366368057624413	0.330535079143963	0.474615073774426	0.562125182137169	0.314852356414162	0.628755047203294	0.547738422530371	0.0748577024336525	0.567590048426706	0.639721108271942	0.179919299901667	0.637039775455319	0.27991932708502	0.644358875760505	0.42742924075452	0.286006033926586	0.424161695874886	0.654124407155165	0.558683806264487	0.329177841003771	0.847556088640707	0.85782368566135	0.67904718716513	0.502526576213153	0.821253922599159	0.397880802615924	0.751449734730556	0.376907786757372	0.571470462008703	0.500550721688612	0.52550345970437	0.440572352549934	0.486126788884117	0.526891854247243	0.456677729390216	0.663871753873999	0.792482675062096	0.652181361439261	0.342242786153524	0.345811374207599	0.631899473908491	0.51469234953124	0.481578126152754	0.83118307482275	0.464668927990202	0.577220410926416	0.552436789658823	0.539800175001904	0.445020527080802	0.344870575256233	0.659192124925946	0.445982226081255	0.37344251998317	0.726380305939292	0.324332706227901	0.485468273670224	0.403191802538877	0.64458112149446	0.224738445661597	0.486214805265631	0.54031926595814	0.456718750216325	0.455347901537237	0.46078742245782	0.555866620319252	0.434462116296061	0.587489179515291	0.4648888260773	0.379798917715752	0.565531827677807	0.272197112709049	0.296577727188837	0.556463145811224	0.264415422923275	0.328771475141014	0.590924340574448	0.380139773532268	0.478533572495145	0.438623981576129	0.541029499425778	0.50257956739487	0.188483912497345	0.470231207100567	0.198414997890311	0.501414252133587	0.629691960187117	0.408904081924345	0.494778348660729	0.365085445905048	0.543835507169534	0.589386481563826	0.481640853335328	0.668456407856061	0.643380982079982	0.566531045692198	0.446809148173602	0.345009974565775	0.357717023776346	0.488919586765252	0.631326321221363	0.384055989729236	0.695427238165835	0.579336362944748	0.174441105980993	0.232720865931385	0.686927396448824	0.142000195249647	0.349477199191254	0.429170643178573	0.485733737184652	0.515579381674103	0.407155747259002	0.654633761452924	0.67158521821039	0.630170835359814	0.193707587592721	0.351979930706333	0.62266665618468	0.11812004532787	0.727656170911969	0.438042231584388	0.251603267140479	0.559804243499842	0.790008713553381	0.388355231581286	0.136338398150302	0.788424040227572	0.548023425325797	0.698899607059185	0.440718333982247	0.471072429785651	0.593737708016669	0.233270917452339	0.386540135190556	0.577160776928403	0.701824796179404	0.600968339415831	0.497774440999672	0.69170124772927	0.436037388138314	0.769443978097613	0.528049574448601	0.320495909679492	0.688846170074372	0.428743180302845	0.292364896794392	0.793812596913523	0.49340626931505	0.741792856137166	0.654576210236543	0.548753211653603	0.42794512056015	0.281779330259903	0.52161537759711	0.266696717912534	0.802746183521869	0.518203932712295	0.336488088857367	0.484097330080817	0.584917205862136	0.559791640206468	0.548854465563315	0.582954527900658	0.558512328825864	0.382094839089897	0.206455889853522	0.539317059549964	0.784926354588299	0.475370141728038	0.486749548920664	0.504266863811479	0.578861082056603	0.831520329510686	0.386909806756979	0.588628401082993	0.772268829242412	0.478499435539584	0.50956079556705	0.545398263900285	0.363070241531701	0.594142027671109	0.568491859216395	0.447854267482431	0.257095304811993	0.37815767783635	0.623397643046799	0.609838004345196	0.56520232106668	0.822198661874625	0.391025982794929	0.391430596224995	0.608260891511503	0.202971743183983	0.494570024542423	0.740052021975223	0.639121551957588	0.77985194316797	0.605134934100687	0.331216264028822	0.579732674259539	0.66020361104046	0.413072751523013	0.3758732744634	0.539667246346413	0.555804571929217	0.550514439107941	0.504812280576888	0.388415643312776	0.477010192342808	0.197844707956466	0.63657029502529	0.541512788985011	0.522461482145091	0.540262511391421	0.500694794551096	0.365356441538095	0.468615582508195	0.562350443178906	0.535005208231891	0.626269941035089	0.285597908277079	0.680532811566484	0.0834499490139745	0.584396215422136	0.260317944280917	0.568905904245825	0.567561229330918	0.708377674456378	0.310088704531253	0.0493145529704326	0.429265050663621	0.128932406686172	0.473599396665054	0.688396803383982	0.422811444187579	0.462571173978924	0.398134035539689	0.0889912788277834	0.469813890273554	0.547685389054664	0.284932372200303	0.781005224239575	0.427299248984164	0.562979291046293	0.535067884175273	0.428861659586007	0.624610697730513	0.518834304807243	0.576804965938963	0.556301782428932
1	14.7126164562722	1.58328420758257	3.68952471787868	2.0255429315317	0.474057752655977	5.88534523397407	8.05319201314514	4.990940994076	18.7248949606312	20.5828210642285	0.0731277977708202	6.348029564289	14.9383950923117	0.00923233638348072	36.0127908442387	1.02453158298205	0.80579409864476	6.75623193564038	3.48089477687363	21.6488489097781	62.0866139287122	4.12974216669682	5.46331877529842	2.13050855664454	55.6441923637437	0	0.0571949256308091	4.88705701750408	0.577203686807417	17.3511094354317	16.6030730383854	6.09542640939202	0	0.243336866065814	0	12.0286693568448	102.227199456387	8.63684406383632	157.086460085772	9.93805105924176	4.92804066084511	5.98772908243126	5.5656354689107	2.82501727652979	0.0195152017772389	0.854070108724445	3.60810454838611	0.476349077066653	0.569884111953272	0.557448616164893	0.47072569647225	0.563175503925465	0.570901172011299	0.494268153151989	0.746818258486922	0.382619298270404	0.0513039488546876	0.526465705051847	0.369811005090702	0.669971621816092	0.415149859878585	0.633854064205239	0.407834514750925	0.559489653435821	0.851124373964973	0.421467246804522	0.24466120155197	0.276628159240799	0.306531006236438	0.518759544584303	0.393483022669127	0.559272412762167	0.337606440933576	0.482083163621328	0.753181942113089	0.434316078755457	0.585597522237544	0.550940294323273	0.777889344086966	0.045020196137811	0.537231785481348	0.514519242359934	0.239539589255597	0.429697868727285	0.783391707644276	0.283825106336468	0.398067559698808	0.753475370214276	0.654313530373501	0.419232725684391	0.43217270594508	0.629275448577223	0.483457008370871	0.590132872888265	0.689607620088565	0.608558234980445	0.503573760562622	0.65160014805261	0.638581845902839	0.310014001147643	0.57473126883556	0.873989429320686	0.47213790093044	0.784470445557493	0.419111933890451	0.271172956253505	0.464619573195989	0.674339126297329	0.247214973435415	0.273114816537656	0.652687954467682	0.0334792426855733	0.555702716511009	0.731807453389415	0.202895918608569	0.662896792530355	0.633779203198569	0.617637351880404	0.627443609516521	0.552647398704307	0.354555403404522	0.528799086984543	0.538927260505571	0.354092432810392	0.871833544098658	0.713226944018729	0.724071798382698	0.451720404031975	0.884471842299972	0.588684734297489	0.649286840694176	0.453159499754641	0.622823107222055	0.550780343450028	0.517778343084437	0.416152698069415	0.86175418592471	0.520341959013581	0.491125014103467	0.588719238422622	0.597613400817278	0.582481539076958	0.428491747632004	0.433918766929764	0.0974669577120225	0.568314483461501	0.521518049766367	0.849397413706027	0.509361588052841	0.581107968306097	0.534317654414666	0.526990014405497	0.534421526810228	0.328109887838797	0.770947577237082	0.144406403361899	0.283536480965756	0.756682962981713	0.658795991246688	0.429240413337395	0.399468040486429	0.640876846049164	0.128821832588229	0.58932245806334	0.54083678149676	0.475331899461845	0.607326132281583	0.509011607100767	0.650894069581729	0.480595844836222	0.656884919361859	0.478573208884307	0.399003472237548	0.56000939055009	0.288206244995703	0.507294839115009	0.592606863948589	0.37625143971041	0.679923446292831	0.585327512676758	0.496198296280482	0.237444260526551	0.416910484771132	0.789989597817716	0.573105668690972	0.332016498788195	0.452032674190465	0.305464240224826	0.577138245902541	0.533621214788107	0.427621301895101	0.650233157345584	0.0292299468859562	0.586690083542031	0.559530588473897	0.451676374747411	0.662312345628079	0.801898105275794	0.730773358492418	0.534717946807092	0.373243755968167	0.357057098708552	0.519030699263594	0.646362049517057	0.6979155207162	0.651199615583768	0.613575918776531	0.444966603931518	0.445573642256465	0.585756138211078	0.731423160122018	0.450167577744559	0.555116369607718	0.524756290005021	0.595605951907394	0.49496693398286	0.725351355933537	0.743392366498902	0.705071754569966	0.245360168284438	0.386161156162239	0.690735770545842	0.384715927483206	0.788616530850497	0.779225537005798	0.577066479585978	0.542008907074382	0.847680355838392	0.457104670810644	0.0241892675353581	0.846023988076609	0.516867861737661	0.700296723338534	0.5930804823939	0.377362483833123	0.789560460611056	0.528813252599109	0.428847092393312	0.596883957767503	0.707820343757179	0.633588872479295	0.503617758688983	0.715722631640342	0.534436521209667	0.830413503394234	0.59070194368238	0.442082081869152	0.657673676943263	0.699394375593642	0.471334836833233	0.707836687660571	0.558716800334305	0.642198425826802	0.607030880127756	0.594143784754209	0.367507580424332	0.419438643611143	0.268623604800416	0.533352970003893	0.744808413148311	0.612794053035387	0.473082317815455	0.49853018467164	0.691023350555819	0.666948268747222	0.535047580878914	0.598774784497916	0.445556969184331	0.691830598543638	0.387488279397124	0.568723205984374	0.795538282199213	0.5853924310609	0.613139186001938	0.498049620690174	0.588846824944285	0.855104506168912	0.508862475661314	0.662699358617119	0.788277686979695	0.394487802259702	0.31281060795628	0.842353088238651	0.488343483193248	0.599212556343835	0.492964152733904	0.547614536455455	0.567006050155378	0.387221661204314	0.615697787443944	0.412093837553716	0.621357076959869	0.839214952736872	0.406084410152465	0.327203015687235	0.648562494494113	0.410384185711245	0.516864684265562	0.572063193478555	0.579636201360834	0.654483016007833	0.548252662590596	0.395234277565228	0.716365087485152	0.632401104109718	0.399742921509383	0.462149048655056	0.505701289228543	0.538508737053363	0.292429020284471	0.399816692394495	0.307013364463023	0.278481569321403	0.48370287994215	0.526256610422638	0.370781280045928	0.326238534690281	0.747276091009358	0.553958652077334	0.521775940524908	0.485577339919231	0.523608322834821	0.904729896571878	0.689215986497369	0.349455987295592	0.596037522884052	0.226832410650345	0.646034994400882	0.588938863013427	0.463777289290264	0.551976006131826	0.696360996920091	0.292462694734362	0.0520620520227651	0.616328076292591	0.393780754221667	0.56742806786288	0.723695463612463	0.548880909074843	0.444504697846064	0.533606783274396	0.0684899533845274	0.440218174224472	0.445609954277418	0.31017035799051	0.425363537591267	0.543132117848713	0.691725800696708	0.594722033297433	0.488697309927717	0.592168885148732	0.471611112518977	0.360270355321766	0.63759191605762
1	10.1994109650626	0.915415058345219	1.38761977082501	2.42325771415748	0.296751011960493	9.37544865248973	9.09067071843669	2.11576493123606	16.4674555312176	29.9429692735823	0.121173329883868	3.69689824338351	20.7340113988616	0	25.7273809101256	1.21788422928964	0.329576433856936	7.76420792056766	2.29921707060485	24.4578251213101	30.4138907078058	5.88261305899138	8.73334609284951	1.80681940289469	98.0734617583877	0	0.0406167586202909	3.77620283700944	1.03454588249906	4.25968568082841	9.6751511381881	4.89035772928007	0	0.132303635748417	0	3.33824909706993	19.6527051666836	11.7087858933694	46.6977037669099	6.28293376191696	4.9395515037486	3.49849152433937	5.23657831246774	0.58999898913059	0.460799986882315	1.34716231459124	3.20036737300933	0.72932516188504	0.803555881502324	0.851463983649653	0.833873403911198	0.699889891846872	0.688873177008426	0.740162537514948	0.792179349487239	0.545316104091798	0.801966018327345	0.635956833119537	0.641633537405978	0.802410543162915	0.71692396219435806	0.90852440047462	0.791981762143701	0.87000741977806	0.92946780862705	0.218466874678781	0.216756071553807	0.49112194479505	0.131111250678785	0.902078683577405	0.593551075597952	0.743248659290354	0.737207690101718	0.609135098394091	0.866427704882775	0.634328234451978	0.703316295460909	0.735787453372474	0.821080620033658	0.0233109690717993	0.846108270482117	0.737732269855232	0.315318514898674	0.566398082534907	0.900896679391749	0.330519901773755	0.714435329558331	0.875751550009865	0.834961012078801	0.685777205313008	0.670789249461781	0.867126882982008	0.638653232532631	0.814744198418096	0.86016022876896	0.822653917136465	0.701530027107401	0.935696416755975	0.812641291074984	0.481531888162153	0.80822677983207	0.926675714960274	0.76489625769774	0.881744786856744	0.646864546807568	0.389126398791882	0.70008342305484	0.887169398594081	0.629974362956857	0.363840907466556	0.732931210903769	0.0467001059985586	0.840783876726229	0.833129129520896	0.0800248367151676	0.686875773499463	0.890419189209462	0.870773614727122	0.882583192215481	0.582782043968548	0.746274919041009	0.808655629807866	0.678386728041218	0.629104588843977	0.731015875078473	0.830104555670618	0.900579772027929	0.53880721975712	0.759702767492653	0.66544760793357	0.839780993670853	0.668450294070678	0.851152818219736	0.852437830663247	0.789285651059486	0.63243065539658	0.914681742515402	0.768607439055662	0.781586173675575	0.812136009020705	0.839985376699902	0.829888450225243	0.713691595741741	0.609648038757906	0.824843496274437	0.778892481663521	0.735764280213677	0.926367221685873	0.679752062580341	0.874268796720446	0.804386906364863	0.770100117491906	0.71305568141562	0.6106579483372	0.868949201249082	0.331782986398793	0.113434958177827	0.89420151950192	0.777926898249366	0.672356887488876	0.710165745097193	0.833304054827973	0.446276189701337	0.705298350151406	0.821929033045316	0.816689603566923	0.734147199720614	0.723751962985365	0.785749635696628	0.695529856116014	0.811912103042089	0.669947373696303	0.597723332302599	0.733977972017099	0.600095549502899	0.549943052434492	0.79083363015039	0.730464830967037	0.0833671485877802	0.722723019029576	0.693326661177125	0.631604353461595	0.775455560820184	0.94887462542043	0.819028941055179	0.381110347567535	0.580438200503796	0.610636103460507	0.60558972789928	0.853156354519013	0.61447173243842	0.816318338243654	0.851196352216104	0.771957025622706	0.799217489644554	0.839513014892221	0.762938999284881	0.929538623930856	0.877273565621985	0.744329469793263	0.743505048958308	0.561600991550669	0.714922439445911	0.847419881251571	0.768669895052605	0.850531819375742	0.808141219757147	0.730488143568317	0.78796113053862	0.904316669857863	0.915505703926955	0.814139575271132	0.859178207266008	0.77175530156013	0.77161412605374	0.669757375653385	0.850381921747684	0.806161252671445	0.851494645741048	0.0980945035095604	0.803213369421944	0.748984527235495	0.646173017400633	0.92568424433239	0.87590817180512	0.807926713457214	0.756172470298432	0.865595859596885	0.621867083836289	0.361589583870814	0.901195760360305	0.656969488895273	0.768337506379427	0.686409724536683	0.113016731712471	0.89452980898815	0.791001411528571	0.707437766156436	0.906202092491175	0.740921961758653	0.765059500348514	0.668065497002875	0.887916944529623	0.754885446640343	0.845569817756028	0.816634329373515	0.696232302324937	0.770387558671818	0.839269050394396	0.707170009012597	0.798448408202972	0.750413012966693	0.888287875541997	0.690614144814401	0.751169030412748	0.703878000233849	0.430773853748243	0.763897873863946	0.720491958848762	0.885178078624631	0.860272139540802	0.73742648911861	0.759728878192015	0.852942989251374	0.808714898981854	0.73248752970228	0.741324920571448	0.777348616887895	0.919466416450585	0.459773092035933	0.720004232412776	0.811039852341116	0.479303360002044	0.859740462309309	0.709052721022067	0.815823267281706	0.887508378657727	0.593515041957955	0.818530542206963	0.810286114501421	0.718935786404419	0.294015540297507	0.950694734629323	0.833400170239571	0.76315242756184	0.735187976031984	0.768226755689954	0.82459806182994	0.167792858835685	0.710216710044957	0.847037305569063	0.851270218958773	0.885375002251085	0.546778782197934	0.563952477094855	0.665692743613064	0.833265645535756	0.769297053065887	0.629971575548293	0.906637566104509	0.907669904865184	0.704362476265606	0.627347410146911	0.876011122813179	0.827810069749411	0.700228930130855	0.808403215895354	0.673233861156059	0.853521613587825	0.820832859350653	0.763647952044408	0.689638453909385	0.048115903852234	0.681577542599754	0.861071870821559	0.793829902900667	0.61236354571057	0.882600166254982	0.87101679887922	0.69767392370144	0.720040609896377	0.579486610940102	0.946924552609232	0.763375498255291	0.663659901927648	0.69085135001374	0.30120624073781	0.871744249876334	0.768258949888847	0.842236847131239	0.544143125738482	0.92352695712832	0.634500029725257	0.491730009993448	0.752584474291761	0.777660984884767	0.75186493469637	0.791030244716032	0.775413593657402	0.622817326344126	0.846788566133328	0.0447592275607269	0.727052762681029	0.646721605739004	0.553786309439525	0.704102510709967	0.814843475510359	0.746667927258464	0.881592643049399	0.593031746645795	0.74902710866856	0.640589347977509	0.0391789187000922	0.721651807726113
1	29.4673464865447	1.24946001930163	5.80464272500043	3.39018839068762	0.213828872107889	8.06219205720815	11.5438525294366	1.92742011972083	27.7856364046061	2.40727441082708	0.130970184166082	17.2255831211463	55.0360267087007	0	64.1142286416891	0.177286205300957	1.39241451124265	4.27913203487765	1.54192584928572	41.6519750355379	38.8522718917047	8.8240833500274	11.2606509813339	0.0745737703436765	117.403490191912	0.0131711058872238	0.0487784671009616	4.27766717027158	0.362433214044503	0.479767853490995	13.287645176808	6.69666183171416	0	1.43454343835293	0	14.1222069318041	39.4062655363109	3.75811145383305	110.96422896753	7.32518129512042	9.43674486411452	2.93731421582734	4.82447048932479	1.24185072350175	3.72813570939774	0.885274399924746	1.86157301640849	0.613971062064876	0.615014116644154	0.522241314768243	0.52661637942917	0.665454057364119	0.31075624131749	0.604528592385646	0.749403301063771	0.435534896161889	0.556734390591544	0.525827863382579	0.566588656777361	0.733952822993207	0.590314351135166	0.732021049618494	0.565294898478362	0.686165494178401	0.715314319174727	0.25635430207001	0.201786083843898	0.289319042489985	0.545358968146312	0.580709197893588	0.460075578477981	0.65844048201553	0.473493104372431	0.516779230733652	0.663871315908753	0.465823026581806	0.434266721137371	0.234125452139814	0.660891108300952	0.0591073811409289	0.135251951644193	0.515827383191568	0.200137115844621	0.462459889493875	0.722966395002503	0.455444092267622	0.597968189154685	0.49590852415746	0.694308352333658	0.519836297713359	0.414020008576111	0.52376330349899	0.538911670489979	0.654097629319663	0.782877669671033	0.503008098086726	0.568770026764298	0.691559597564842	0.707255629861767	0.382581277791547	0.528453744545636	0.279468729613347	0.583631353065486	0.725017801144356	0.461835371898606	0.450227709093701	0.522436933042941	0.490263217840133	0.451487870550347	0.549873303799514	0.184025208557044	0.099603160821558	0.485155198766692	0.619309657635765	0.182363737735998	0.658875944761249	0.638265015832997	0.643889050488406	0.587808599958607	0.540295751237022	0.529518211509583	0.631095573452779	0.561504964653529	0.442735711061792	0.791495825283593	0.720415675468261	0.560380107211516	0.554361542375777	0.81085093275359	0.519183054189755	0.648860427244135	0.537641254334904	0.594590722347773	0.582907918997729	0.610753479225117	0.314635303746919	0.746334937480608	0.471887867949015	0.686286319165009	0.671736335208469	0.700071613486022	0.598681506230804	0.453532747795459	0.312724520574208	0.619025478764614	0.66963526558158	0.568825725681088	0.760535249696217	0.514353044270651	0.595817952606658	0.343098886806031	0.610585777766276	0.592121479712327	0.561893995758845	0.7860621370914	0.458532099894533	0.415559334481207	0.770353835659625	0.625519146894643	0.389092145751198	0.510832317956789	0.22108050305379	0.393124180840541	0.530299240542326	0.641175833342632	0.591938897177776	0.248805216893002	0.573980177291	0.697918002678467	0.312599800383639	0.64964282801573	0.590383769471255	0.489946547057562	0.60750691477318	0.545568151087079	0.361124865633613	0.500796751166195	0.0413278698351105	0.759916024047698	0.503684417330503	0.479135492962135	0.519111711063589	0.526855102547672	0.659931184621608	0.723371264892094	0.327161397283275	0.196400523355194	0.337748736740739	0.371288167680865	0.710141342355289	0.461649686637709	0.631323896777373	0.491952897840297	0.602798738299509	0.614389563252804	0.544505329636078	0.638426695140523	0.806124856329925	0.623706686164352	0.319389564252705	0.496740762342002	0.092266326008969	0.629014387337561	0.207374809679066	0.555843931683347	0.66764626799785	0.11098534455349	0.404284029573207	0.443517119085396	0.416972669079493	0.630648571455251	0.0811541822779504	0.210596620002489	0.568200078576363	0.464047118882062	0.573986816950177	0.261185636828588	0.676002714681982	0.615876616726753	0.164563677110078	0.0301172881188706	0.421273400113062	0.530899998789839	0.692223741010357	0.620387945117889	0.623911412706935	0.640866914102758	0.822508272571699	0.547313874001469	0.237321540613447	0.739125834671914	0.5877914114688	0.656280076592728	0.033716924191605	0.463252912905908	0.498748591516847	0.613467227380913	0.464960808744074	0.254112549002008	0.683401776846091	0.620290206318124	0.302510293700477	0.609640286914608	0.390165128049735	0.840090799239715	0.587705894668792	0.499930455351743	0.477540750998594	0.543809070651132	0.551443164665639	0.881313178978699	0.624172253927382	0.667908730327199	0.601988558400044	0.51997541412829	0.139637364593299	0.35870477590431	0.173870971276748	0.592663041709192	0.603278556028831	0.489095150014205	0.482759727225845	0.507141360646946	0.742187405656255	0.648075776956386	0.593274490471297	0.380308145442018	0.550007305691552	0.729609617734619	0.372228229555632	0.458615953226957	0.773733208860243	0.362584671349172	0.624460809676858	0.535805039963317	0.198076585768915	0.745978399262711	0.414731170309786	0.716583109613054	0.685244352862927	0.548306370356458	0.547777416564797	0.680239708925761	0.737401766568602	0.505018658248027	0.644285226126508	0.572472254832231	0.403112451074425	0.227836034726062	0.60710248140221	0.512388316327213	0.419697999168297	0.819020685361168	0.306745680497164	0.444404297701961	0.523916032559725	0.594060656135813	0.514373204143618	0.727540795004511	0.512895289130097	0.695195126473524	0.644737006545632	0.458441056146732	0.436791747433577	0.710640772156183	0.456182834364405	0.545015880366474	0.335924019381704	0.652155504378478	0.540615712349724	0.375942015222373	0.410672304360258	0.280760781803119	0.227899048983122	0.649905244261646	0.487550247067633	0.538306862202238	0.853558317984813	0.222454389474633	0.526008831980364	0.457353696772349	0.476197003737095	0.833487579752164	0.614991530357777	0.424452855883327	0.551207499700173	0.0462679743191813	0.702581938977344	0.43432418050581	0.475553746374941	0.408962302379987	0.798178260049189	0.522977778316368	0.488028862806737	0.649852802779317	0.533888612488635	0.65702809885281	0.507768151510057	0.617123631974599	0.429561482117433	0.509861263675076	0.104624403379961	0.593435858618869	0.341244835741159	0.378094961808215	0.853695744556239	0.609059213818296	0.732884699029134	0.263240239029526	0.644700548753529	0.640005453119826	0.600229106781168	0.407950086477507	0.633717244673507
1	1.30395836793885	4.56703704159375	1.07909018103172	1.39280001059865	0.336858432981712	4.54018166480692	0.695040831243867	0.4805814749995	7.99243514608342	4.21167516331722	0.43392228042335	2.96978001097082	6.09698245063508	0	64.4035693826412	1.45374977197671	2.10488452185213	2.55745344037125	0.70398339029413	18.9551591689236	36.5331723000085	3.6826870893645	14.7788664114169	0.0514735801213938	43.8820168597441	0	0.0525231810568301	2.50868996779298	0.013645354730294	0.522733662956217	14.0093284933539	1.63616690343488	0	7.11572377359746	0.00412473650592538	11.2336791448918	21.0515323763892	2.24535584609309	167.529382354614	21.9465171594528	3.80087967111585	2.77908058801051	2.57814711358792	2.45538128475075	1.30273182780917	0.835358400815005	0.966117230416262	0.821390035342459	0.53601757265138406	0.796520244021036	0.813696520273385	0.713179383185536	0.739922710046437	0.821230985567653	0.867626594048616	0.633582351138031	0.797858110667571	0.705469233425561	0.583478455693004	0.853093036366173	0.883976292671688	0.83680892937223	0.467275315357612	0.921439323575255	0.936567841953694	0.497143100236535	0.161797753834389	0.859380650310489	0.837112031904244	0.596143030187778	0.557018127257546	0.806550454800798	0.577553867976413	0.663958664255677	0.925203470647888	0.666435126691479	0.860787805779805	0.712610982047712	0.826668745774243	0.0385264553622902	0.891516253296362	0.488141626492503	0.142737567990649	0.659943914232739	0.879495100160385	0.1888959137551	0.791180554480421	0.912474960523525	0.771246370928995	0.653637737440629	0.660239000150383	0.71266376827486	0.495482043513029	0.609754742382012	0.918098475881266	0.816155868709268	0.721992603547982	0.78246116231676	0.866975433328514	0.389016602076975	0.774776810319632	0.204604322120932	0.749084955055849	0.827736112544504	0.523380770257796	0.337771801755311	0.800353060849971	0.623205918165028	0.089307343252779	0.0581333426794487	0.40697826348789	0.0932555293504795	0.885192333757882	0.881567988749048	0.141640835409256	0.840264679672192	0.821811004613968	0.857055368267574	0.887980985960606	0.682172773400773	0.796616579961531	0.78690828577427	0.683235164840847	0.632719981336643	0.911927835513415	0.78865816003943	0.89948516368865	0.50021343103382	0.953176204873805	0.685309373863677	0.886809359205631	0.82733960487057	0.871106338030199	0.359813441290056	0.780986746891661	0.614076361292326	0.905102019846255	0.854158606272342	0.875027529917627	0.641269344405305	0.826066852721346	0.726289007057103	0.770668626800738	0.644470280245027	0.859371689580966	0.861707581764612	0.836970667863154	0.912507124764061	0.662571375624022	0.950459287059848	0.833349405025966	0.784639229144316	0.486417041471956	0.692985134845135	0.858474904935122	0.230772724808123	0.194328658839295	0.910752952189032	0.654077069716528	0.657953471895579	0.640802990258437	0.87496723742609	0.355364220121611	0.719268246276782	0.821561706301117	0.733888672539112	0.913918320108509	0.784391051151703	0.832664483715359	0.714201459557702	0.835650409506551	0.260496319891113	0.507441657714002	0.671299745343769	0.611730863257308	0.636575687215047	0.76923843635231	0.535432407456893	0.939854862662516	0.592301720257406	0.87514697656172	0.587292082021884	0.622034738154874	0.901746817447752	0.917715911172051	0.360504217003639	0.815406941708026	0.41153627035985	0.547265934810533	0.886200895496885	0.634016847161777	0.872315979443318	0.139198693527737	0.799610290727255	0.83412405442717	0.908532574302707	0.708972748249308	0.948376877677105	0.932445376723103	0.79404938966035	0.380276179708923	0.789704748082231	0.866232272640134	0.845210764657913	0.0390517323262149	0.823939631645234	0.620134157120438	0.766484212622634	0.755754013962639	0.898430085009627	0.943211980270144	0.828787288965253	0.618626536763922	0.605771028590614	0.832924354831932	0.32105107089484197	0.929862608085482	0.776068270792945	0.852456035334338	0.36231760825903	0.623692218992554	0.760771412072086	0.660662265495237	0.219408125745207	0.817387204721527	0.779423207993552	0.713075018303405	0.963232531538875	0.514597969410701	0.754139927369007	0.832251344938589	0.655048740002786	0.722362055179945	0.0555568516103505	0.336703587584797	0.86430020092817	0.770975355145518	0.703477480603502	0.65080186445389	0.720172379842942	0.771718971690407	0.843627411704909	0.791155804943107	0.8126937146719	0.216757472749169	0.90957255087037	0.746103712673733	0.896687743930482	0.80073535090385	0.456815052379029	0.812180230710593	0.880725001947383	0.643914062771648	0.803937684545292	0.735189537301496	0.428397190833974	0.824378435906149	0.854387415064267	0.55068006953125	0.708216395705754	0.718442764033125	0.886343447437506	0.679060895175112	0.912481521356497	0.814950287787377	0.732890173465954	0.710459334513604	0.775050772752681	0.925863285579132	0.389478921335868	0.688883266008073	0.894950717693225	0.756309724305792	0.373713082671661	0.803116746480211	0.784333813823131	0.855093350568559	0.657971506600733	0.794738694175367	0.699289235234376	0.440364864319987	0.673345275319653	0.888760368505978	0.821927350811193	0.808450411417018	0.0763525502455919	0.326556600614282	0.527303551706535	0.137791828920729	0.821067578543088	0.767328730700752	0.879969733622073	0.955786567323745	0.6740222618507	0.545846788493163	0.762354818091741	0.89348776860468	0.567838210090134	0.644165431250259	0.887745516986554	0.873790457605788	0.849140408226811	0.690868231821839	0.742272877628356	0.821477762067337	0.804204162066636	0.844334300783506	0.615480555971088	0.808713419162789	0.812149626380741	0.685719079005316	0.62785482345055	0.233391285754731	0.70362623413949	0.659611536417666	0.709614730573711	0.614418559118096	0.893234521074633	0.897342245548417	0.54290573855911	0.816589303643198	0.638911718450918	0.933749812780831	0.718497922962171	0.443280988379097	0.789958392734383	0.201494638892243	0.899974005427317	0.783961899964283	0.79105209625001	0.0459039832307474	0.934972378230001	0.803755565843116	0.770050707244784	0.863952921238114	0.687644488661345	0.779903592081972	0.873709928915303	0.761918336556923	0.0218685408134655	0.70471373091547	0.135766720216157	0.720628504112822	0.36774349139746	0.547776219859315	0.866605078609761	0.810037791142243	0.881213421029481	0.30721545559283	0.524144458811749	0.782385428813704	0.755929874126608	0.429211640901493	0.872759856477361
11	12.0880133077964	0.493504726915976	15.2606270944279	3.74978658314695	0.271457111302707	4.53798996992678	0.344314304112078	0.0931019559997817	12.2540383387367	1.11373436995435	0.020661894528066	10.1051449818144	166.998552085131	0.0281723464580469	8.23601082753519	0.264304437617901	2.35511975009717	2.58299280408205	5.1675553937024	20.181941122643	53.9407599401333	8.97214820424742	14.8765640602075	0.0423532072888471	60.5714916920549	0.022441077149276	0.0415546482128702	2.82789499151284	0.250281816736196	10.0835125049766	18.4465499958076	5.84400020389456	0	0.160883465746439	0	10.103777709114	16.3370599343341	3.4448743749175	57.0178434303062	4.84928546017244	5.39929185963804	5.05294577566366	9.34950951250834	0.0836113522022753	0.0992506127070926	0.973738738486312	2.65358042183989	0.204862780690641	0.225997633246861	0.209350526376706	0.0302802698425991	0.0755971397284843	0.0291596894032463	0.0417264342826245	0.273760288810461	0.0435437500453542	0.025140602935121	0.0693194271121853	0.0202402839620419	0.0821964202626243	0.217642059828024	0.115665919806701	0.0171293934861949	0.32875189556665	0.0623653477078544	0.878801747190848	0.511626858283676	0.182364990045578	0.171359606918764	0.0847594681386805	0.0433669384266455	0.052862673450334	0.0226633568859305	0.0400294868594387	0.252631905497579	0.053297934241248	0.372711797076401	0.0405906045517076	0.248128124612454	0.175335483914074	0.0897555089170006	0.252907788783177	0.0245290767589174	0.0436663510217392	0.32723881554944	0.256987934357039	0.026611744363047	0.173843731740046	0.0716182841028183	0.196018137955437	0.0540921988594936	0.105941574972127	0.0632433086095141	0.0524059618293266	0.087045691538795	0.161441949462564	0.0541263515219233	0.11301061645879	0.0245378594752285	0.0119475926267644	0.0576332262523032	0.278803450379616	0.125211696786416	0.0289579231320793	0.0240140194048286	0.0445936410224145	0.0575558628197374	0.0167725696931576	0.0232902245110876	0.251636635828921	0.05776118562853	0.651929702296662	0.220611385703106	0.020395195003086	0.375941802665572	0.0562847620167881	0.0497858410103257	0.231898496324365	0.0254166156619754	0.0589458703663566	0.079472186859395	0.0711995174839412	0.119457356308291	0.0596096921913052	0.141918854768885	0.121669437570579	0.0305191749517787	0.0600106561127524	0.229400601648222	0.0370779252320635	0.116371692310768	0.16739843338138	0.117583334216196	0.035995900674675	0.131259952973222	0.0331482302130015	0.203565256324429	0.072227782184079	0.0725526158612369	0.109661447789075	0.450424038754503	0.0835705588881003	0.0638746655028804	0.100471181683886	0.0390067193086628	0.0835310972682757	0.321253795331458	0.124655275215049	0.188983623059123	0.0477663113352423	0.195799508569832	0.0355171080569812	0.188280682793672	0.174538591835934	0.0520878871789189	0.0526666807206651	0.134917174410657	0.253254249129073	0.0970622948643889	0.124892087308065	0.11202381347016	0.0676357294108864	0.0309485667300747	0.0560764887832291	0.0430142181505626	0.0252889117459868	0.0230071897053932	0.133497545615333	0.0559479581985002	0.0802093001003551	0.0259904109794882	0.20925719031091	0.0419352476929951	0.0244465760438158	0.0194288908388279	0.0114409740713474	0.297518856494168	0.0342347895480741	0.0767464061229911	0.110923928379191	0.37671980793076	0.162303842488644	0.0376044102429644	0.215681711411874	0.0716354826730269	0.210279857013727	0.161765384567985	0.0324079779555715	0.160305458149132	0.0185261237231001	0.191776840927796	0.0384123818997264	0.0259885378252202	0.262029743094537	0.053045186544658	0.0311035454472225	0.148662831121111	0.115268256747103	0.637148201325637	0.201847852600619	0.0271802155327669	0.0256481028326352	0.137138622662562	0.0400245931584979	0.189816297729279	0.117059059747176	0.016149917514332	0.0271433864664959	0.0446097458646852	0.0693114762462741	0.093376463429715	0.0314149862441907	0.0247892939717447	0.211217403315283	0.195361184416451	0.0713332993163416	0.356364110567551	0.0849296215799944	0.111396609455559	0.635333295387151	0.0203859012688152	0.0555791098065391	0.0418980699653786	0.126474009044219	0.149791007490345	0.0323056773882665	0.147820967731332	0.0589061574359144	0.0381656306179285	0.0161307720571555	0.0526030809445258	0.158326038552176	0.373827222485308	0.0200669630020892	0.0912110382025152	0.0572341157221276	0.0400847600463208	0.151537350430127	0.871225790921438	0.190808353910258	0.0350068837185175	0.229395761471556	0.0507978786321322	0.0876726487363412	0.102714480141125	0.29406381308398	0.140882686228549	0.0602813241867471	0.240302762353722	0.0474172998610285	0.273950940060944	0.173709135824451	0.20904622974733	0.0838733588724483	0.0278916008755872	0.0377469376378757	0.163418986042512	0.188411130416552	0.0168462394055053	0.4704899076723	0.163774531571712	0.256205182290631	0.0980323850870878	0.272308859341416	0.0772574028930127	0.0385438691010141	0.091026111952334	0.0249198448964839	0.299995683146644	0.254233713028093	0.0316044603458822	0.307435797857142	0.118943073720935	0.0358242915459443	0.032506304200874	0.230045849105074	0.275672829919271	0.0406123149018078	0.166701901182408	0.170975486374188	0.213698257348584	0.195670307010425	0.219927263807811	0.0530554129113054	0.19998461811266	0.176194588583067	0.235952265456715	0.0369656669105458	0.704054827997531	0.117360823548128	0.0486089494183194	0.031253148450525	0.0507488212574857	0.196656064856082	0.048396471186568	0.112153923119733	0.0764948786668662	0.0156724039054519	0.0991630197205621	0.0493027912052932	0.0679368697245071	0.0864245654834289	0.0370090452904258	0.209988391651199	0.19581760331247	0.202067520781899	0.238345418156736	0.0831259919116582	0.0331245594503432	0.0369728589346292	0.018207181578234	0.0432956281195836	0.869339496330889	0.0236721484391764	0.0448645359235733	0.156466004462564	0.0899824417743336	0.0591944936412296	0.31908405837192	0.0684468111922448	0.0791979848898959	0.118067385112536	0.271911850969308	0.283736753527	0.0292962501199483	0.0327087346606937	0.00998818872144095	0.105554238406761	0.0700978179556169	0.018713431851583	0.0918350691659357	0.0984905485306125	0.0852146697248481	0.0249039919550705	0.0198411638849456	0.0927955469663536	0.103523852047382	0.215026845921989	0.260338244785178	0.0311427280317274	0.0294135195924035	0.373923972756344	0.0271698359599262	0.0347099841226395	0.0236679149982702	0.295407443127785	0.135311466540377	0.220149330263916	0.928408335238612	0.0677724648399717	0.0271316719269497	0.0796048053551933	0.887487638656275	0.0241899048278582
1	3.88696042365299	7.02009950908527	2.40664307361501	6.22831753339069	0.32256256999656	8.26823584439107	3.70170767092856	1.15501828275398	15.1108736749155	5.73816946654709	0.0165860877041441	5.37389241614269	18.0309302760828	0	44.0540912107028	0.591037236970009	0.603808136645246	5.4016337486744	0.66081184014448	23.8479964652115	29.4973045650878	9.61162120522516	20.5988006674638	0.0920793481084157	57.272024113643	0	0.0458665553829684	4.19676856772186	0.391963676404538	0.723895567222663	17.3244725405228	6.33289804312235	0	3.67262549295021	0.00425688562748946	13.3985513337849	30.7493678085509	5.15287149419708	1478.30221868569	9.092500835716	8.94633030947774	5.4759606481682	28.8237812078553	0	0.0199180593630196	0.924386128623476	3.93114086369609	0.287089546565547	0.628426062033398	0.298233336971212	0.158031718851079	0.470123995525164	0.41095071569197	0.737169579104966	0.574889579250257	0.316316069397362	0.173458568768253	0.642184353452605	0.0838734855438839	0.714847022354113	0.613586971122749	0.202559468849837	0.275383399443099	0.453296631512135	0.530334212761305	0.379640128605036	0.175042989712912	0.627832208780873	0.51946624103705	0.313226694422183	0.10966035573868	0.548964710494777	0.445983631344005	0.0844046882703712	0.78823693708621	0.362867655461772	0.299128869159787	0.48694918540059	0.434466609321723	0.0267643485742767	0.711502729598275	0.847082154801514	0.0954877269266142	0.47009947447439	0.768798342438345	0.73983969028835594	0.177018645259982	0.887579345025901	0.775848191854561	0.671541819752765	0.530947821048636	0.168952864715779	0.0797396701138541	0.314506800521046	0.323253662011361	0.265147030992299	0.0807744134312498	0.52735165374926	0.495708127469715	0.154933666331968	0.154035740096882	0.782043535542857	0.627123644132528	0.682796992210842	0.416288773108166	0.426845335385235	0.634913814749021	0.031257514442494	0.112268014605979	0.541564069616031	0.702173574143058	0.0664915425687359	0.379902380155008	0.768627788860328	0.130852524418979	0.706129112269345	0.406468330592897	0.827178616508855	0.393642696539734	0.626647623805173	0.260668435978081	0.406235313069385	0.542684943485776	0.288630276894066	0.887229568456209	0.744630221551945	0.187255625754865	0.445476095479936	0.856141837655884	0.509643148903626	0.669528720744222	0.352161117232925	0.870961709344816	0.234980597785665	0.494398833246501	0.39758283674053	0.313759444795221	0.644606539929146	0.233981303914131	0.495162025972653	0.844489464605049	0.629280039722557	0.161436398940624	0.511030522196622	0.0710085586557119	0.532826183843072	0.463464271769013	0.607924659998679	0.380972584783853	0.550358569483745	0.678514874943242	0.714306309175899	0.23700523877658	0.244270511102759	0.808518031904406	0.199093800591866	0.39202142144344	0.758817209323008	0.302979465364522	0.424211462711225	0.589272020286699	0.784350200876237	0.262021586334946	0.293660168062421	0.788873909219695	0.0358166746578384	0.345979031672417	0.599066954198293	0.528213415231032	0.425372481469139	0.259444922213138	0.67471014063155	0.439382322863263	0.0397325657507596	0.0914491566479835	0.0113259689613446	0.836610040256516	0.0468831393447621	0.810633514526465	0.389040241930808	0.733333248234097	0.599696117914891	0.261245114259318	0.250194896967113	0.783956235160143	0.407811891018574	0.438494471431691	0.0403458661155858	0.197023750476516	0.553254008744504	0.460296020133318	0.481825880322374	0.509031615191789	0.828149984508993	0.747297978723217	0.386081120064504	0.682512256133959	0.54421154100078994	0.737603481150231	0.811950877349331	0.194726381464502	0.634282875385617	0.351374992910272	0.588890319439088	0.733403326081457	0.847069325486024	0.448273362080852	0.155105645261433	0.493402671810881	0.843093755918516	0.258426290770478	0.0547500332981834	0.13568520608982	0.537828005605296	0.391249784752497	0.631507508266851	0.76186915045583	0.132011131216591	0.775605811863851	0.241859844147664	0.0313556983806492	0.436246240713549	0.645475748306284	0.330444476774638	0.644512203696862	0.189242346320701	0.196870589087954	0.715826858598928	0.427423319967672	0.0990098742324473	0.909204573775991	0.131585491363009	0.313621858655573	0.335937357344452	0.277712777322294	0.0656210905145818	0.263048286180659	0.171386226952339	0.307003858782488	0.58866439009096	0.452135383521673	0.690228723585346	0.733348119729937	0.654153191360405	0.836991138657802	0.831249862687601	0.406119826439368	0.535743409209087	0.440322891867744	0.395199978303963	0.761493550426131	0.396517135647308	0.68196655592529	0.547280499138547	0.342635603095994	0.328420056939184	0.716788299002151	0.91745981909923	0.417889092987593	0.883354437451177	0.587538243327557	0.864595603483473	0.389986548631067	0.727866584356453	0.852577136952324	0.560647386640262	0.521454747648914	0.462892431062431	0.705734692438583	0.365655364333109	0.115057240611049	0.196974713918622	0.393654332267276	0.168885611494415	0.401376267396905	0.658574298150081	0.834457762853611	0.041695927545627	0.519141603903788	0.480290805729633	0.39933093969204	0.456679931292905	0.531334190383325	0.608043980011719	0.723670800627554	0.248771434429116	0.536924856990733	0.698336921377903	0.196491493330639	0.591277661485211	0.663118411137766	0.344796774744539	0.564233455650297	0.382527227195777	0.41154539953602	0.542830413571674	0.488728094769504	0.449438778440474	0.551431355346711	0.525507801520247	0.473088921015117	0.69117356541589	0.262178059713235	0.876803424046416	0.727365491158084	0.729503580340664	0.559718582328544	0.449291098697491	0.454671267342114	0.472150319027154	0.615368316992542	0.569306544916698	0.436608479494248	0.651762892705947	0.166510205104652	0.749208326068509	0.524855503890269	0.166874891641882	0.829422997122437	0.260036745570045	0.0753941225900748	0.569288244020874	0.0437727808215508	0.64532163361491	0.106619898691133	0.254285303543843	0.0639371634607046	0.453738448566585	0.572373828492835	0.648849734268347	0.319772568552841	0.488746777765366	0.232099201992885	0.17528936466484701	0.701578431359746	0.51508197303797	0.625667773170402	0.474843446771902	0.414400609073892	0.437055976213814	0.0984338341698353	0.183502339772494	0.664293866899425	0.647388680652851	0.287957716895037	0.902547774492683	0.746376470007582	0.716033157794316	0.352965204132609	0.609724099537702	0.507897624995734	0.431034573604686	0.343350036196603	0.268003041095724
1	20.7393015376934	7.69884226945302	4.47731156986514	6.52854441170475	0.345056839970043	5.93993983710105	2.74338442068967	1.53064675199638	12.0844771323789	4.57270897472862	0	15.3393941884595	28.5591840836508	0	21.9670518866455	0.590914217342607	0.972214023780608	5.94832340783066	1.465665541301	32.1914335017498	36.938704297439	8.5063270432597	8.29131772197248	0.136385455608563	42.5876393824705	0	0.00802883652779457	3.15426891185164	0.908394683753211	2.75330862865844	20.2842964114216	6.46789960332168	0	0.239111831704717	0	13.3485749623009	29.7224130162167	6.35485290958487	1302.6691156718	9.50032657187953	6.62026647957176	3.59904606301916	18.7145551105975	0.00329687265564954	0.0319606020417026	2.06582393209701	4.06806164823897	0.588920657820132	0.579645465610674	0.523132891536407	0.445710010058249	0.54314689598235	0.366770251170493	0.666791944148063	0.580741507226519	0.571801726826531	0.453805575379422	0.503065669435819	0.045247479636763	0.367641949241128	0.406781700127258	0.744256921373481	0.0264016825616634	0.662650224014669	0.760269111050745	0.28564028755358	0.222242920043295	0.431390909312586	0.531529323277399	0.0882911208677424	0.165874069814038	0.509548033050885	0.457513230602515	0.0416565023075334	0.712885655536723	0.0940218710606497	0.415443643319527	0.539321057665071	0.747497316704571	0.0455687132164441	0.440710400858996	0.214970740476296	0.207819979033549	0.169688166940748	0.761047854455196	0.503080056077107	0.647173955350762	0.53932677484440406	0.464781593388908	0.249926585579726	0.228768842436427	0.221389020777052	0.220942926680676	0.234640260864597	0.697496037952564	0.409685941827601	0.320129661324239	0.252492507940548	0.501443736715391	0.410557614728858	0.296948201573854	0.468832255035668	0.547816520558424	0.406300173637385	0.352274272137074	0.235138470245663	0.545427173800564	0.110343490236699	0.21361118422585	0.55829078231811	0.278456693475688	0.0789960010327791	0.652082372727193	0.621543779757221	0.183802520443939	0.49505856602605	0.53632824603221	0.332862179534263	0.652453847932943	0.537521620184475	0.46593325468724	0.525623006046689	0.54348122944259	0.348716701093706	0.83882884606125	0.755124860429851	0.439446015981601	0.384182934834554	0.83753434153954	0.173058671196392	0.59774336017144	0.537025589938895	0.752888446190023	0.221153473834306	0.664675230995493	0.312591571409183	0.286455671537979	0.689210960373681	0.292421054185636	0.551391007552188	0.728971698529126	0.520882830683149	0.260302631868681	0.40994848265558	0.554318468698557	0.214893273201808	0.599807721709183	0.652667580066375	0.501269554333202	0.776460414644839	0.620303139410986	0.669755117533039	0.50421328701766	0.411139885738416	0.570144100758002	0.31848442059026	0.245874485461704	0.711844866409547	0.178154205636939	0.179877831640729	0.551071851818537	0.733703585071079	0.230055403024029	0.387144875052315	0.487708183222691	0.456752070831114	0.388725292366117	0.242485725877711	0.476362214387938	0.433172562035681	0.640216280362266	0.523660652726749	0.43353161653881	0.535653002556232	0.519774668242777	0.0270619056705685	0.316914619903398	0.08486697561982	0.709547674611795	0.433843894786969	0.192023550027438	0.514911683194908	0.694315947805275	0.40891456595953	0.63685023413044	0.229541213093445	0.548622618478485	0.254712180900335	0.52458659216873	0.447474620640962	0.305672188199511	0.0855956078389894	0.41240586751118	0.555784815005115	0.639234984555148	0.0639226583290585	0.598358592096752	0.813247789373776	0.817058446225673	0.408374723670023	0.0819661987621325	0.363632502561956	0.651156610933048	0.535934477389169	0.591856864720306	0.70524053728955	0.628635828731198	0.0412042449030276	0.117819680392495	0.821540522218264	0.482920174597582	0.12142496775119	0.0469799390913524	0.535341343229744	0.138561730334819	0.342493292067736	0.673672052716568	0.254981286691538	0.699413722144924	0.28910081645779	0.0402156823697592	0.247918419910271	0.0573975778568604	0.759334402244646	0.703702673462298	0.568867848702183	0.565717902729711	0.460578776559544	0.28906874987746	0.0421804027688876	0.610993493569763	0.511790077208354	0.34378654180672	0.0903543125647435	0.317529411827729	0.20048305687244	0.573402016167257	0.430716744489752	0.178732939745124	0.647533805724733	0.657142570298713	0.29865846777424	0.679539798228895	0.514055775637953	0.838737803501052	0.614416691585152	0.349995799063104	0.630647030683386	0.600177821064357	0.433223535560299	0.882628922006268	0.318858302648871	0.521860978327367	0.117180295606723	0.340023989381139	0.0295900426305517	0.119428645336942	0.629301669499	0.616212457198677	0.469254872980293	0.567495791208283	0.502170396719791	0.153777572976301	0.694604671490272	0.465437043866895	0.426128782036748	0.539410975915609	0.444771633922779	0.800845122752514	0.212558220543442	0.362514026158122	0.756070510640634	0.542708952063363	0.543295220997507	0.383207050346874	0.636195434143982	0.792518939623337	0.0637942103988136	0.62384237593095	0.790791174714764	0.238806188656225	0.485128912767171	0.637928426874145	0.23243108091618	0.498604661793687	0.458270998666318	0.604145248581892	0.15853616887003	0.278868722528095	0.647626079480801	0.581785320653169	0.317704642108708	0.376421250522443	0.130466281768304	0.0525650363991807	0.30210502717854	0.504602742655108	0.496599514241739	0.42583103454313	0.538501675877522	0.659768063536445	0.653772320932113	0.186372930110471	0.473614671222228	0.531205278436581	0.489327206649951	0.0982127065189757	0.514332850029951	0.219493972347752	0.215945183375917	0.53078545914661	0.0467976867517585	0.150321448210655	0.140958030064441	0.299699504666065	0.584657816141986	0.20756163397555	0.326071119568482	0.588100602975607	0.215171464962172	0.508013287360992	0.46493601738662	0.773672501525405	0.648201442487656	0.0681318394169459	0.16526505331385	0.142086870357708	0.652758827440034	0.295973087402572	0.561580510820219	0.332762619713966	0.819732848312302	0.0595271541184178	0.3353422876795	0.655689295666823	0.587453604359518	0.591864011973098	0.441690261443352	0.21127599137181	0.353831899351018	0.576960254434731	0.0774701631412297	0.274472725204216	0.205567665229486	0.340353327433487	0.878072812363702	0.680166316789222	0.622373566916479	0.488115457168959	0.549539620554138	0.649351750853348	0.316569284318802	0.301005514658311	0.471275672670062
11	44.820406762028	5.07687586090124	32.9037360882848	3.79126658023636	0.53563767340465	9.27212523999121	1.56645303791083	0.415240404788659	12.0432277870591	5.46660807621928	0	11.011654845768	39.2446902096946	0.00932627683469641	77.5833220999107	0.772467420923884	13.7932346158922	9.47259827755758	3.6358680760991	28.1603183530953	31.9711516058108	13.4464594441074	37.6926785911478	0.290930790393219	99.4391129999068	0	0.0165076836710967	6.38494022599887	0.982635443808514	7.25733374738583	29.3333263386637	10.823186407835	0	3.52434182762275	0.00421322534761356	16.3884178793312	22.0769651620483	5.26111957390782	523.429569140318	20.6084047515182	6.44791472064692	6.79873890190088	16.6631921321153	0.147433086107813	0.154424547136698	3.65962105530724	6.18685868435634	0.275998942447951	0.429270421038776	0.257945552130001	0.233663537197885	0.543207889889829	0.357539719563476	0.350957230813971	0.310894827568549	0.26949138911229	0.257687527768804	0.318400773431825	0.0747040494159479	0.392720035217126	0.261721613333482	0.391261302560582	0.0261057345742731	0.377154107190227	0.316657875008198	0.639468733484254	0.39129535731865	0.174886682949581	0.24653414981416	0.310590919502292	0.112685873207378	0.22758967046073	0.116643340227611	0.173016761813288	0.469452772637534	0.185954279351083	0.285711893316621	0.357747955570919	0.392327820037102	0.202369694273446	0.426954687677226	0.232068155759994	0.0942770733163954	0.309651279489508	0.407572828939593	0.202618233233819	0.524333164423333	0.48200811848431	0.341151529400042	0.311012950985244	0.333252771760529	0.30808543171607	0.162640610167162	0.476523172497311	0.371188289042962	0.387587824946342	0.178445246275555	0.263432726500792	0.263258748146431	0.122812777314652	0.122849205830089	0.149530014443372	0.45490740262829	0.569426067036332	0.287166668635426	0.205336856031344	0.454505176494838	0.17885140622919601	0.259552393119336	0.231897302520699	0.271566637434116	0.534934429627703	0.424148371649028	0.496380292226299	0.454148701712976	0.405087988875575	0.163296124250462	0.385452426981057	0.483640683490569	0.371291418544086	0.21593690129947	0.245490214826521	0.423738847174576	0.248902332041541	0.555545298100029	0.409323423526014	0.259777023553012	0.326651757388007	0.583447920786696	0.126734910088711	0.448939517611443	0.413130466432735	0.514613132012702	0.177516823751973	0.449304689052682	0.135628627269666	0.264857159125891	0.388042801929448	0.365366640902196	0.330439731209704	0.372613329521916	0.364892159286435	0.174399140551492	0.342399312988563	0.508140524824102	0.285226729892428	0.357245736333959	0.547083691805525	0.368018242910148	0.347423103229027	0.365014724718258	0.447239270494109	0.250413157544103	0.231858725509229	0.423801243762394	0.211667258951492	0.225268708077854	0.571795743104993	0.195386431434695	0.348938309693182	0.353470691077805	0.588166335741589	0.184633931409405	0.327633703638877	0.348293389805695	0.150558393569874	0.447892479915526	0.300049677426379	0.40621527536277	0.174282042796676	0.323173021433989	0.353681395761434	0.293418912467565	0.234164376225258	0.227366594052921	0.0450987607906454	0.171434003039485	0.0721934796289664	0.674882595038786	0.336144010379666	0.220457257480535	0.268867617936296	0.28087057948281	0.306110080045363	0.26826395323823	0.195233748562699	0.188969100386828	0.067708911165564	0.352935418005434	0.276767736208944	0.295108411367891	0.124753130870554	0.0423297844651043	0.408040192993681	0.501806551928466	0.0325719400937936	0.32211883859003	0.483799408663396	0.444193314298933	0.387741238193489	0.0984233345862435	0.127809485002299	0.501413984994868	0.3595143453183	0.324328908547674	0.34057957253147	0.38423325524166	0.0638707223240451	0.127997727861256	0.569681616025702	0.200729254707628	0.0399475542423678	0.103386674777326	0.300074433363289	0.244743894355378	0.256422708996306	0.420503197937692	0.355068143296252	0.443459035155362	0.639196755021989	0.0199142059569327	0.33775072074949	0.122031178540569	0.385108512094974	0.268772603286161	0.314438688050973	0.341622743549211	0.488932440103128	0.232714405185183	0.0300527111594701	0.643415225113242	0.384667627730523	0.322346777560579	0.0338173492279006	0.24007552268158	0.370612115385944	0.310568932530304	0.189409420791731	0.626917367427859	0.356941985527694	0.363143794670256	0.33837235471236	0.525155957421529	0.370199064122416	0.617245581012667	0.419544536601935	0.287275938975635	0.474384048908776	0.34147409668063	0.33337063334273	0.540003538732238	0.250097597808252	0.378355492681012	0.33095533579433	0.268943941221932	0.0322417100564641	0.213863315826655	0.12082441966105	0.325086037528427	0.374404861971925	0.254622942930867	0.444825966838624	0.249183829175713	0.425677772444477	0.562766352135713	0.369945453578058	0.375394882760144	0.236869758012114	0.566247510709791	0.162969520774825	0.136390347096359	0.453351440802937	0.152488972022286	0.290166858195835	0.184429756869432	0.283086906835776	0.406495884236811	0.10023837737114	0.427349492349153	0.493571452985807	0.169923013760099	0.300200060890374	0.294452491142675	0.24280197451878	0.378025092609671	0.260301474745521	0.334386113068466	0.291772829847876	0.318225803189068	0.453200811392445	0.338636157046093	0.0999693533000418	0.568182431149844	0.21376815035867	0.184337311865011	0.451849882878445	0.361089878947839	0.311198157832094	0.51263006840945	0.210319211852998	0.235750753459295	0.37578110735467	0.157275424707908	0.472574939581056	0.330153904840551	0.391200806194995	0.236384494291608	0.345210891301517	0.338778863999436	0.182687896563153	0.216799631680509	0.224209201365194	0.656125103036721	0.22480245258481	0.316537290060298	0.393028682882379	0.396828655632095	0.322682931840186	0.201626622318536	0.11471808592358	0.234974827166658	0.353953032857001	0.311912301960241	0.464633763206101	0.0363989892460478	0.138021146176201	0.055249591151702	0.597459897993367	0.200395603947014	0.291956861057074	0.242214464285572	0.438588463304433	0.259018575427869	0.122696643779894	0.235722102678178	0.463338280627314	0.345852654010535	0.444637939138625	0.263954296048075	0.0864361749150485	0.286378380138058	0.221985183565687	0.1703843789055	0.304884574945636	0.099580588322388	0.536529592969109	0.616422061520528	0.35982904874795	0.634961755272673	0.444591358483842	0.426073011425703	0.239737713159395	0.457009761447429	0.25721768328384
1	19.5831627653655	19.5542495210782	11.3706056840984	3.99671371698342	0.364985092737016	14.0198502764951	8.29061851765897	3.20282942705314	15.5238756282455	4.76549319082855	0.00908102097520712	14.0814143599037	26.3916244194718	0	19.7492464860809	0.572519190416611	2.60672096866	5.02959981198507	2.61429662156538	45.2056662742393	31.7972179929643	11.0424487120965	16.0606289540127	0.139608578693576	65.6139801256235	0	0.0182635058719249	4.63162922581459	0.436917046920343	3.41785740895995	20.1169337799304	12.2861204942223	0	4.64199129045995	0	13.4390958708671	29.7765547359493	4.19316469248301	718.330150445371	5.98912984727043	10.0077011650836	5.49890747052542	10.5661762062466	0.00374976205437725	0.0145404042301315	2.47023195169431	5.00542400164527	0.479676526682374	0.632352985315018	0.461917645686205	0.293838733647189	0.585113203663891	0.377175028359566	0.583145490355296	0.678647646847142	0.437509136167957	0.45052604485835	0.523714373485648	0.535261707013427	0.611011820059338	0.639372465384303	0.653388399756294	0.50551302050133	0.712009572499319	0.817268946594269	0.213573345110169	0.156485329100256	0.522767191408272	0.575230843595959	0.495313185533431	0.420203724323474	0.23918140901946	0.127032177307436	0.480195438982081	0.604650921141268	0.496182640935182	0.534867132317914	0.583316786182352	0.649946696680201	0.026385277391219802	0.464550208180495	0.475374123861626	0.213434610656265	0.222882044618926	0.764794977166211	0.594476679666686	0.425245315378843	0.779212575656281	0.655079953782255	0.58413915636675	0.505576290877623	0.688407417478452	0.475580281348076	0.626940600238236	0.51798096957493	0.267806060703762	0.315159956801768	0.451897373909616	0.646197290554381	0.561819510279641	0.284452271942302	0.805189846635571	0.653029217326342	0.76849780735413	0.604188497530536	0.329565471102985	0.630049533051524	0.524782378111916	0.482937625791992	0.612677295676022	0.586970389001687	0.260687117247487	0.747188293693047	0.637352363908363	0.127278325758957	0.684150013203758	0.692751761746929	0.721501535145471	0.67203381029057	0.528867037590473	0.647719624617412	0.687041203072195	0.571022975410191	0.444052656177615	0.841161742329202	0.754542592144475	0.761351627200418	0.514879236712661	0.868654922870461	0.592169607787276	0.778756918111756	0.391900491071626	0.788868074174859	0.505011199101959	0.651092700997683	0.451768298848692	0.83828719322582	0.592361510570132	0.627900722585956	0.51846962388671	0.785282170481025	0.702941940788237	0.630771752076469	0.413883352174029	0.721109159352722	0.626467724472129	0.462040397876744	0.694576935402507	0.439641630283496	0.605866591577192	0.625874096642529	0.613338661450841	0.688810357961361	0.512824832046067	0.573001932571728	0.306869497216406	0.463797366306419	0.76879239879637	0.33364715631755	0.555228262324067	0.55656459042944	0.6978551489771	0.352556950897079	0.476688715166965	0.689130135048933	0.540348554410669	0.630946369042855	0.64888985920922	0.580376271676387	0.499373186206106	0.751156217943271	0.579558266914576	0.528025371457694	0.1992293642917	0.632368230893168	0.309527088852278	0.680614872161742	0.4256378948688	0.835247780177747	0.56754194902031	0.601848211292648	0.595126793001579	0.633057288954666	0.767356395251147	0.605908484465066	0.379025996111568	0.491142398081831	0.423867649714656	0.462669994502296	0.667085076197069	0.44827564091187	0.606112160585578	0.440854568264377	0.594947908028745	0.659913491799522	0.560239772383583	0.586760151616195	0.838806580986593	0.775344836979683	0.576261424377598	0.453240349890074	0.460163710265621	0.589502401012784	0.549245988742398	0.580489799911804	0.787667464097581	0.575055121836023	0.568627797235886	0.355836554987915	0.412757610996845	0.626671494994332	0.0912616181027297	0.546585416022859	0.591640823281319	0.567415214468433	0.476649411180108	0.742933556271455	0.360679575895923	0.663986585904179	0.277700131812963	0.203248055341282	0.640802623475025	0.546152989237533	0.834648051088531	0.68283560419619	0.687557663134938	0.610156419914399	0.743984873388581	0.469752480315391	0.155595409294659	0.718780598041224	0.574844070372125	0.711646851348921	0.388113849176484	0.454335354753233	0.735903365513311	0.634053640372167	0.299862109317	0.207288228495694	0.619665826340065	0.64948469460528	0.387476295491126	0.70294180085301	0.488021501716049	0.855730546541294	0.539281275763155	0.582999768539264	0.601095932411435	0.587041842607283	0.351918345896056	0.884051226081216	0.351825353684676	0.654772361652887	0.655177376590815	0.597838192354895	0.139724154725823	0.461795997015289	0.470068308297086	0.668403009650708	0.842059376984475	0.659911739581388	0.566017400347581	0.399439603279622	0.776747544128936	0.562604462021493	0.584255244064985	0.602733843955205	0.695855146809992	0.829876174344175	0.437868579211975	0.568458880205355	0.79858696966212706	0.527746635887682	0.649653871262338	0.516838441358532	0.541197748761207	0.72064110099043	0.383613165649691	0.625546997888285	0.702644637905192	0.328727171522135	0.611543370194612	0.801673011660745	0.397107991967437	0.59266868291433	0.63771512368874	0.575589927629527	0.644734855311694	0.270839700945128	0.68058536082762	0.565182016679757	0.422656455078645	0.758178606498415	0.359001881281861	0.397422007400086	0.656659509462133	0.76106706306058	0.503909698296844	0.714267006529435	0.786170644890589	0.582727784235395	0.436889117269731	0.460698740768313	0.676905088304577	0.598786466985107	0.602411436412028	0.591257474419723	0.532293709846085	0.511299444955944	0.501572414097963	0.525285586437371	0.572089300727831	0.168924045578768	0.507598361537914	0.763601446815404	0.59671405024755	0.56382655331122	0.666222605098629	0.783559626144511	0.24148939063723	0.454088982495183	0.495995501728812	0.655253194360582	0.665353566566325	0.109899985872061	0.733997276799	0.101989495159555	0.592890829563425	0.519062767580357	0.639198882603366	0.492552539558587	0.747057765509684	0.520173924080497	0.521843586733137	0.652620875044311	0.620015140632577	0.573188337397242	0.596744977288152	0.460504059403871	0.389803732727884	0.717450194247599	0.050793594118807	0.466842377225707	0.651119628769482	0.415782661425268	0.745947403065511	0.697190081412087	0.532011685978899	0.392119171441183	0.570151762776136	0.638479352068045	0.664944192404883	0.295107863181091	0.673981473089711
11	24.8985145649378	3.82524332790432	26.1043492098312	4.61225144977143	0.507546074859442	12.9572402874339	4.78227580357671	1.98254071478484	17.2611077469435	5.33404596315546	0.0123621602443835	10.889135131961	28.2999153387433	0.0702321570959188	56.6186939192764	0.530882617601443	6.08844773973286	8.66642132955373	2.77243877785384	26.2733140615572	23.3475397996209	11.3422200895513	21.537991080937	0.242843859604971	181.586398256389	0.0167833225190876	0.0372936677763524	4.78176198354381	0.367366082734038	10.7211157640012	21.6309326001803	10.9505086395372	0	4.10946487375166	0.0126911911254127	15.808029184317	38.9177218979824	4.02257954580513	247.139603544738	12.1979885035526	7.39172506442806	5.34045322557367	10.6404046390357	0.0280754088517063	0.0494852967529065	2.16331193495832	5.21269118668435	0.254242294762044	0.40958621188076	0.244883102329107	0.253206649464739	0.362270465895813	0.132912898661505	0.234751745687179	0.397515919992618	0.166179291608961	0.159933307547489	0.214674582883031	0.13139220978366	0.400713772854183	0.277332230311614	0.303408628692118	0.0253080666103073	0.362536171435978	0.216245128166495	0.706462920628432	0.359756569770213	0.136619546451266	0.317153669004096	0.106886054727238	0.0438039159407293	0.106810486543841	0.0587055450023388	0.131084819639417	0.519170044483415	0.236176054180546	0.31067081804716	0.266664587404125	0.322756575851161	0.0620478656711018	0.203235494197754	0.293489372492205	0.106821907852544	0.213084007926283	0.51311996499548	0.1691915699241	0.527278903234128	0.36994013188435	0.353579480388594	0.251567585754138	0.284846209636126	0.298283583233837	0.169657288369916	0.330185630094745	0.29538926169056	0.191848109990051	0.200450231536183	0.2957187144419	0.251843957858608	0.108982419800101	0.0970695175734827	0.190495737387073	0.240403863624564	0.671650544495621	0.19906395758939	0.196796401013075	0.461370470197452	0.217836411327464	0.0948910506755647	0.188340847467108	0.224181851557822	0.492556132653237	0.398867386769965	0.555663886151661	0.339329030126771	0.308815075846476	0.107255949121901	0.372896079566588	0.313376100910175	0.328488048760117	0.169477956394946	0.346082118899067	0.384839945020213	0.184502165297291	0.604943703502733	0.583463233316264	0.298855830166221	0.238907483676306	0.613171056089659	0.138021658050986	0.517591347965505	0.273028257395828	0.526394005100345	0.11416777283127	0.326872595249633	0.0677618071902467	0.29010704402365	0.287953514139573	0.267189217100254	0.432913438170965	0.317332910407025	0.37747738785899	0.138507446918131	0.298569575050371	0.254226626987697	0.290126028921093	0.33722031193279	0.582626269972713	0.299212120022303	0.262250584851237	0.341653893730883	0.407797255822119	0.246402848019541	0.167812920246316	0.363352777547567	0.138841470382974	0.233180450549345	0.624976566952561	0.158261727012676	0.353366810220409	0.206868535061415	0.576861593446523	0.102007364493417	0.248570497886752	0.198516221624372	0.136783162872745	0.426989119871061	0.437228942523121	0.275780993243913	0.104950518617841	0.349437554520039	0.394374116396694	0.226330730225906	0.111487567564581	0.155622198302976	0.0310329723630986	0.213749252799502	0.048585483678877	0.551882934970348	0.257197853818458	0.312052212032489	0.299795326585065	0.388999681620424	0.303832950065043	0.202340996079076	0.174466773604789	0.197708181195356	0.120353542466359	0.296137681330376	0.0295955667246173	0.306770696415748	0.0980200375468563	0.0545097569343197	0.486007711672468	0.541846332953946	0.0327197685478493	0.426951047507022	0.511219108246682	0.324308148874554	0.314183517124006	0.114487257610253	0.22215563919247	0.390582201342785	0.300597847944291	0.298932897423522	0.335962441200476	0.287704601907836	0.0404702332732763	0.0708737630924228	0.318621326286112	0.145662275366436	0.0389977450683527	0.112219786695267	0.259909567399595	0.275737584764541	0.194180793283533	0.41176409855146	0.368044498011446	0.448073331044676	0.40946937936713	0.0676244199277779	0.40007756309732	0.123584531924327	0.125419454213177	0.21935000680896	0.166726121012335	0.278035600304425	0.501779170087038	0.180310926829598	0.0231850450567543	0.647659661643727	0.328311426043958	0.250197205903664	0.0281232592960051	0.160604543415467	0.282650150327996	0.138279643752764	0.162538046717175	0.567156484794467	0.391074892488992	0.24370736129641	0.29265883301754	0.494822250445066	0.242114561319609	0.410642375646677	0.448164075233511	0.177596748023073	0.393821366844769	0.305182561218537	0.232073666246346	0.57098337370197	0.200713521997191	0.235011854798475	0.376533670761091	0.20258207299757	0.0292072298493016	0.184407104517122	0.176857472707062	0.250732063974672	0.341824590654015	0.195155023162464	0.402216708225337	0.215177550185519	0.417327935504526	0.425132486372421	0.238813057385277	0.30410607295119	0.125254897194934	0.451294249439871	0.17298410699651	0.145256941188254	0.298919993574378	0.131647846045591	0.212702371004226	0.127776204429887	0.31536173008318	0.459287618280834	0.0623769102039497	0.566040982758833	0.520260036711207	0.160288159277407	0.319198052131169	0.315636182060892	0.237735055665483	0.465170857557555	0.12776993050256	0.308221679403522	0.169641154358611	0.41048417787699	0.46168700493699	0.331622295225406	0.109796392051701	0.448462753517765	0.236985324134287	0.196513235409126	0.544305554676249	0.204287592923724	0.393968450438274	0.488516170900906	0.26701008613432	0.20399427311514	0.293729897044968	0.174737954393834	0.311425983126246	0.354040007594334	0.375761678957018	0.282902646629243	0.285180640464418	0.275308399011597	0.18037622994581	0.185870589760463	0.142967690659633	0.507107364062676	0.128572160763456	0.234352069359655	0.191292818018866	0.404283610192246	0.418140909747889	0.156484225966547	0.158614214832034	0.217941893972258	0.269789363663715	0.40853385583975	0.443155189147499	0.0503878964211274	0.179584444085094	0.0453391344811445	0.31678487453911	0.104765442631936	0.256801119913519	0.275400986849325	0.472782267210222	0.200724122311473	0.0738232793025537	0.205957232732924	0.353484833477693	0.376118782315223	0.394042450475436	0.286912955398598	0.0856097298204399	0.127229464746068	0.149805354852602	0.103887556600804	0.24270446881335	0.0641968401665088	0.272339674885744	0.517943466966584	0.349116799446831	0.521774526712103	0.258945138283218	0.396373475816003	0.282117848956194	0.413900819855664	0.0673991788459911
1	7.88824521141354	2.45589200837232	7.80954625427718	3.12154406232418	0.252143687112886	11.3432654684767	10.0531411002892	1.43680778276587	18.9103562939879	8.14475536401386	0.0208368741433565	10.1714532056854	37.0635189122156	0.00789192497802035	22.0206501816458	0.571163047584392	4.19094851038327	6.85735996144374	1.91920752720642	19.2459554910341	85.1185251046766	6.03810020266403	7.68892383961606	0.172033978692481	17.066392155511	0	0	4.18389330194463	0.0471778282491091	3.57313330423876	19.6545179026984	5.40447089030804	0	3.91054320144851	0	13.2450694060984	32.202567618	5.85465341784066	630.327949680584	7.72910383941725	7.31242427410584	4.29132751588307	27.0501004155463	0.0573601582229657	2.97493103040064	1.42002740151302	3.68962219281023	0.576806839495747	0.544362413771208	0.45488147934674	0.635082616900821	0.585524940571823	0.48008992172782	0.669477568515915	0.556417305578215	0.352163455699793	0.595973863364252	0.492931208471191	0.466195999303718	0.597870021655121	0.493764440676806	0.559215443631651	0.485134738258127	0.671987210527293	0.556493359117415	0.324182244334048	0.17221222209236	0.355513566350064	0.494843113239281	0.443518190892663	0.433010346830823	0.495029831443785	0.559408995066122	0.522389901695015	0.66135380090473	0.351839894849897	0.496535408557419	0.602578635067052	0.471023508112588	0.0278239913815266	0.666949800819459	0.510461911620627	0.174511571920153	0.490307970220583	0.661241300311723	0.539723214176411	0.619564581971429	0.615739199779085	0.503059568491552	0.486107737453286	0.442414319942796	0.471522127763466	0.476970931996892	0.601845279396785	0.759342312390896	0.445792894839654	0.505653078883237	0.562183877040695	0.62569065521993406	0.298169849149956	0.557201688040111	0.5784753489044	0.637228447068816	0.851473833631351	0.44876708582952	0.437590964241015	0.553297634974612	0.441674476721965	0.366147235307657	0.702912874231605	0.551041898739618	0.051703459465992	0.584881784492997	0.66850307345263	0.0841856052702024	0.643277185948579	0.32982004618648	0.64089160679762	0.727519059250922	0.530881342278815	0.506991927483469	0.599253650896898	0.498806062328979	0.443944246734283	0.73949261841404	0.67945806959172	0.573320656007953	0.54094040462742	0.739100853786637	0.38246761216379	0.723034523853622	0.638903971659869	0.651391651093116	0.584514933576599	0.69936347364388	0.451362645896729	0.565588148355004	0.58252914913911	0.512961805283479	0.591726556168554	0.697457151183337	0.663348639514156	0.33685256846565	0.360762961459491	0.706763656893532	0.538632328211917	0.598275611383558	0.714883080889395	0.525566984446075	0.699876201710436	0.561463528993142	0.493770502522361	0.533426630976959	0.348808399890245	0.686186936776388	0.357611169890117	0.280133303735573	0.763155753675127	0.604746004924359	0.520391174075292	0.502210622211827	0.653997599821183	0.259184632823909	0.582843555666063	0.634351487371855	0.512146127630248	0.583666485844303	0.608144345164373	0.683630166319922	0.473907695338942	0.653727814493434	0.458834748802127	0.322845890723847	0.408709386917504	0.485316235969869	0.279684548259784	0.694330162937508	0.377098764539652	0.775962966193777	0.465070666919711	0.329948521427853	0.480548828118335	0.577223554963022	0.60225726191554	0.516948801540161	0.293011260269868	0.375106628367076	0.197119847418348	0.410056833764758	0.71129165903491	0.498129584693013	0.64496162017318	0.492561660526632	0.540981280696469	0.625933936918838	0.328520216464927	0.520110563138046	0.718616246667996	0.594890657969383	0.418241901995656	0.383791794420434	0.333954962982894	0.597738919458192	0.440330182986546	0.564909118718754	0.843890056182251	0.595707726881643	0.328956099500898	0.486259502951005	0.580989243307602	0.679060447544905	0.506467035433059	0.300809288151135	0.456807624953944	0.569364631957082	0.541578095640063	0.495586635812427	0.619148921555478	0.406879574710759	0.262926931914381	0.205114196884713	0.491504535297117	0.473973607025382	0.682753714537826	0.499376717318512	0.673763288212289	0.570562995182446	0.761356289340538	0.453633001547996	0.451916614742501	0.847571336681938	0.484112053470366	0.580912189224697	0.405817062781089	0.33196160131314	0.665697659824463	0.529876884516887	0.288312478990145	0.163748074215017	0.550919896203667	0.586411182081542	0.459333928001187	0.693926501098147	0.544326432963281	0.792433728223821	0.569963020672546	0.443789848172732	0.463177410342772	0.536616323221746	0.49408561557693	0.833412546572951	0.640132194748676	0.637875380767999	0.641098508112699	0.347877715544015	0.344866192217512	0.337602724671724	0.403573009366089	0.537139705787608	0.539196229031271	0.540220550856333	0.487736164213986	0.613562005656411	0.63417850687368	0.630316076350932	0.489168609786596	0.483784480243762	0.554397668865725	0.715379769303821	0.358287911673421	0.587768116963193	0.756988865705719	0.545086880641131	0.743906680220405	0.432454046259857	0.330795847338799	0.559496100817005	0.378860639413159	0.537320373477424	0.378635619317154	0.585861230613107	0.550301506565451	0.604800207937506	0.619324367514533	0.506461123544701	0.562683640720931	0.545108163662402	0.537951132017794	0.213663810505619	0.660065670454854	0.595580682871157	0.606238617881193	0.77618473200474	0.44339966650488	0.326714777706259	0.736322742862763	0.64072486143503	0.529951201870546	0.696017205107402	0.526924728132418	0.727733127689376	0.553688686241749	0.479702619952917	0.653922442322969	0.619899617720555	0.470300977441142	0.390418645000035	0.345688596838739	0.553491270102851	0.687557422260216	0.4298247017012	0.453853876101682	0.255892764669589	0.436468204735349	0.53590244647436	0.594252876546155	0.483449444626602	0.800670086549514	0.626181801472472	0.356404494237963	0.551005819658125	0.437765884085778	0.81999296983011	0.322473372449858	0.185631449763914	0.312933934913492	0.0808046653792671	0.667491166265211	0.636078621702232	0.666521447716904	0.40642495884716	0.688467545103946	0.282461289167228	0.35241993887016	0.657781522105131	0.60725022169221	0.454566265451845	0.617034000502053	0.583470017212598	0.0444564534152194	0.32129999237733	0.0438174733765317	0.597794535335616	0.595491963006464	0.336863927791389	0.849899707811204	0.608282578450028	0.642859643978078	0.416558441138232	0.536724344968672	0.514288521306928	0.492060018720841	0.20119307085458	0.614460196974753
11	35.2181608720375	2.84120960611682	29.1604887358386	2.70960289012053	0.398781922040242	9.67082538216321	1.84165274917776	0.363666864770436	18.1335807392232	4.28433403286125	0.0629138903521821	14.6629767936407	93.4039844612805	0	72.493821868611	0.715366062887756	8.49447210768245	6.36042728657813	4.05783362604713	28.3534820134516	42.0098720430835	11.6523081089152	23.0408844216622	0.113439043102392	194.107660011452	0.208790283506927	0.0702948495555107	5.63446256970618	0.0118705453494683	9.14590863312729	21.103492811956	10.201107955141	0	1.79517208103696	0	12.3342851462447	23.8206085761656	3.56000550285518	211.467621754997	9.00284872875644	7.07877585073951	4.53410190982564	11.3727592388742	0.0288650997601294	0.156701758030639	1.76024317819581	4.65261765207333	0.24885591270429	0.356426669535506	0.223640329935985	0.158391858077893	0.373048336445321	0.121452297311886	0.203754863949797	0.304918891610891	0.156756462950198	0.127000572175247	0.236719637603552	0.087278519924652	0.390053853485344	0.246692061676215	0.282901850653631	0.0250988471411116	0.30643530247311	0.140887277514521	0.769940272352102	0.433966398967533	0.137715914391483	0.270077719186003	0.188342892801354	0.0775123358923992	0.139441413695107	0.051255254759139	0.0799039654397802	0.346213060143107	0.210275026761266	0.292448733756764	0.197633982705069	0.288327303167489	0.0798007661113955	0.201726883175408	0.294204798874655	0.0481314775847547	0.179121871969927	0.384539776063902	0.201084618076623	0.399995688294784	0.339714318809923	0.268410836285438	0.243063637526325	0.251855105764397	0.225786198788085	0.196733106800542	0.279335345099835	0.205761869471842	0.197366122010693	0.14228838188024	0.276149065586013	0.222198675191598	0.0418766864019413	0.102727915969059	0.237557872878388	0.222946213790856	0.469141489894939	0.140262255483622	0.132145342621506	0.373971953103067	0.121744688871175	0.104734937377937	0.192616780491301	0.241751844777205	0.48736501710539	0.381657074473003	0.428162737552398	0.445483442717627	0.254183076333068	0.110349087762675	0.36402540690903	0.252499829373885	0.297496710749479	0.160490693576765	0.211318649780971	0.323238943934237	0.158600990897942	0.444253374511912	0.408584085346226	0.192848356699859	0.245411156571344	0.462799261612508	0.127897822849921	0.416376550800871	0.329835334996943	0.370736598908367	0.171583176531303	0.257363979616942	0.0819913481418686	0.35011925656652	0.268675765593667	0.177478839819523	0.358706515811697	0.372170479340237	0.324363695695102	0.0598935716310365	0.253165895386544	0.312798894496778	0.224612831877443	0.284320558016566	0.434051270902047	0.327982743585434	0.167446459400986	0.261735748097536	0.25474236015835	0.251034118505115	0.187536409611823	0.258030183062796	0.143356517392862	0.216376738627495	0.481745476721538	0.175816585032444	0.247000100630908	0.216159286615502	0.429662298156149	0.102266614418676	0.226310180142833	0.147758554839947	0.109784983681481	0.223184641155371	0.267770721300109	0.289445953565585	0.12337254087214	0.194125087737857	0.317164663098097	0.192887276162248	0.0800565964697671	0.0929646129419799	0.0460208604787654	0.242979618871988	0.0559460118495466	0.474605304875303	0.257813234628128	0.241944302019014	0.275641521273751	0.200741992351563	0.319019465279838	0.140057779520903	0.191148989514808	0.171216481387972	0.0475356963870669	0.288367063132757	0.10341308033275	0.233283804990258	0.223856554713323	0.0511242115590433	0.379918205385084	0.328830733447475	0.0285813310877336	0.323144839087425	0.436176240415505	0.249089480840847	0.236106612709661	0.0719624066934718	0.0994332696654321	0.282152386149213	0.223741670911744	0.286165157666572	0.374812441914088	0.207210633003549	0.0479896194260743	0.105841582432821	0.320209762241439	0.0829702175774782	0.0556734481587596	0.072971508875613	0.258389589734299	0.194983337442847	0.16339883288227	0.354308075214913	0.34200589245214	0.354141689529662	0.538093859756874	0.0382791285535533	0.309875734642033	0.1285377777473	0.300487492309951	0.233748017172544	0.220282660757526	0.293729925408924	0.347958213516137	0.14014823539261	0.0203456222780295	0.533943664008606	0.254722084473065	0.313300368630552	0.0550141814866835	0.164771977479871	0.147445988581307	0.0741127740737727	0.181804272160277	0.610193114415826	0.385834814800395	0.185509451308656	0.256751779176514	0.397183976103407	0.238975023329465	0.375012350438503	0.356703483861617	0.204149320796542	0.273423147246404	0.328569395920518	0.26025920472763	0.386438224361843	0.205093915306495	0.205235201834834	0.276815857878757	0.129613538719842	0.030171779668555	0.149440697193911	0.11785149878745	0.173540171960922	0.375759628353389	0.20360961469397	0.239339156050013	0.22142659466037	0.36920283979565	0.340141719869832	0.241219564418384	0.232092095090726	0.0926626290034576	0.402078173247651	0.203372613556645	0.150056259464607	0.370855296255016	0.144872757004933	0.246500705222841	0.11960112565598	0.285659280653457	0.372314795308187	0.0828990051465531	0.354632958066188	0.436244056822189	0.173465191035384	0.299687199660748	0.315816396457205	0.156110128884228	0.384942064579893	0.253359744665578	0.311390820267008	0.133253327779737	0.487300531622943	0.368275501894267	0.273532501410315	0.0892002656990863	0.343789001955317	0.1918478322914	0.16952312284989	0.378803347871964	0.209961909005787	0.21290156866816	0.49626618092328	0.176084495627914	0.129283743632602	0.312568018696035	0.10237957084331	0.250133198893636	0.301826908888726	0.301513194043822	0.255859098831872	0.192784783641082	0.184046046660149	0.100011035268266	0.121740581280784	0.0667520279790027	0.641792219053907	0.0831854467436394	0.164655310968365	0.230639458967129	0.287655757651679	0.35371409176797	0.223130753180527	0.131459395907663	0.172894037694955	0.258030553169004	0.350146991193884	0.39327462393503	0.0369934063637577	0.135999491839969	0.0383209251336998	0.392630727209752	0.249580274078899	0.170211334306514	0.266872336540811	0.371875432476984	0.117109252623348	0.0360738746460343	0.140361418089719	0.363482273362562	0.24124192191324	0.33389483234184	0.30400209314782	0.0901563355746125	0.0636661324434011	0.240975489079711	0.0888151589851879	0.274158527444326	0.031526902010669	0.40502006852018	0.378876134217353	0.305326790069094	0.770310543685646	0.332345135804232	0.229268234990027	0.195740926128314	0.562487346776502	0.14713145263734
1	6.80615474635286	18.9494131701572	57.2074299570471	1.49864982379758	0.460107104444153	16.316560943765	13.5069069945143	1.51043453644515	23.0495703927323	6.11519279896936	0.038950123780689	5.01706181542085	6.32329257453256	0.014752282547131	37.2679300290012	0.664326984279771	4.38426577325291	7.78657784252888	3.13424121783045	26.1294324350453	40.6354580705701	9.42062212242756	23.4226898202372	1.60790546567969	98.1790421646573	0.0528801177663659	0.0130559074125214	6.69342217721602	1.56902857116549	8.60110662072891	21.2900153021148	7.59873340344734	0	0.00972065480835219	0	25.5203728433796	117.116072601384	3.21212785496987	33.4512308809147	15.1027108654872	7.19707118204847	6.2120453824586	10.3729707760386	3.54370921615475	4.65669085496628	1.54467442758069	3.39928352995104	0.217110949159391	0.734865882204169	0.846625428599738	0.801991870024266	0.815019222326483	0.874517070703495	0.923115229575767	0.903546753843569	0.780326788728252	0.839167602185395	0.660782556064615	0.82497817757483	0.94098032388528	0.851520356141892	0.662491082754521	0.898501695676814	0.881497960867855	0.969551829154633	0.171892053711713	0.116045201441844	0.627566111071162	0.161785214622249	0.837165293194877	0.346006701905991	0.857878473709664	0.887623083290046	0.745501901764614	0.838699750309534	0.512178790293015	0.818823586850337	0.801613016246859	0.886420454054141	0.0210237003019804	0.891869942539275	0.820487411206106	0.222563705956321	0.75242314506081	0.877165474452995	0.0628837833530122	0.831146626220989	0.914254774263145	0.907197759412753	0.749942912835892	0.806836530031271	0.927190552148016	0.75633131622405	0.932622302552699	0.967424765974165	0.879872684146522	0.803474770217408	0.951250493702645	0.748442704331142	0.651724692884426	0.880624632531626	0.0788321748719338	0.863205290204792	0.954350353420117	0.736493046034594	0.434871598912456	0.809914506568501	0.927558163167167	0.815973252596963	0.0641964902295304	0.88706061995398	0.0381472716039227	0.907490295331482	0.911597097182743	0.0780889605111609	0.123016289419257	0.953126839250526	0.870493803159534	0.948006943962576	0.756612653486463	0.385750383017138	0.541305046821174	0.737515580418216	0.723529439977312	0.977409796789258	0.542939650724958	0.942011562144848	0.560519731219293	0.96421427210538	0.79879963423549	0.453443709522797	0.875004091804906	0.922862689994023	0.418161039526641	0.910657402498109	0.500248053935583	0.886040910523808	0.853958638600674	0.841234844270864	0.887067006867358	0.489696646749237	0.877983417298636	0.87965589506828	0.743774222793046	0.496893499705061	0.617297643264868	0.855742228114119	0.932086720200347	0.741656557109899	0.944150651360065	0.582533006500461	0.878577636847378	0.802462251693829	0.816191190684147	0.730264646146083	0.518232053628537	0.332179921564069	0.948459703509444	0.866687276032104	0.792892848145525	0.822116212331524	0.936556784791773	0.288364694624003	0.809101959270636	0.0366870543846598	0.0786909526567298	0.927189556287921	0.825668668230845	0.879229906403328	0.427287418255644	0.935888174806257	0.658624711967212	0.34743760497022	0.901023056823368	0.808884261385626	0.803280835761033	0.0622697127131678	0.535122374738983	0.942243047191564	0.784321125147058	0.569988821592354	0.0860551937189187	0.832640489007123	0.879649495896642	0.922890225748975	0.34463824474066	0.775212493468113	0.576074649912844	0.582247225987398	0.96183995478559	0.790549077269077	0.918211649398981	0.0301309962830425	0.806966346182079	0.892355439078148	0.843265196752082	0.856538374630471	0.963160677094658	0.94703579068425	0.874338855738062	0.505997535628174	0.706616661479971	0.832687231299996	0.862866538969035	0.501702575900077	0.767527567061767	0.74328491415069	0.899494647965076	0.816502355186142	0.955617541624499	0.965749461406322	0.947217632868428	0.76597478006883	0.849165800302757	0.848187613674213	0.781353839907731	0.865409395358322	0.881731184440782	0.887260133362269	0.293902787968897	0.903732366792955	0.838456688839639	0.708054271022237	0.960222669555546	0.847550740098788	0.83445686270556	0.846346380597281	0.918847443589577	0.770260528401118	0.815077651198377	0.953139074440896	0.775141458469139	0.887027660951619	0.884511483496736	0.368835080845728	0.96498611573455	0.89589445039747	0.778543541755615	0.450519285123815	0.915545056374848	0.346533580238508	0.79152879760855	0.855613280066211	0.873689090527901	0.937466635755002	0.864459243188609	0.783517154335008	0.910067114311533	0.897523049050213	0.837640203761422	0.934334588968926	0.822626751808476	0.525511747121716	0.913134617530483	0.831937775922827	0.67310543862957	0.830831887409989	0.420785587410329	0.807127486815619	0.487130578226991	0.829752082202204	0.847904196621627	0.82623789690794	0.937267371306881	0.943075408118679	0.852546228114534	0.774180602109833	0.520715460398098	0.914921998028114	0.287009613677416	0.78698801892783	0.92117114069837	0.853571824271306	0.903526998436522	0.386107986988453	0.888556910408858	0.291608613255345	0.757768980222458	0.846703696228353	0.942190892752326	0.412009897822479	0.841135589627067	0.895946980070013	0.909422292644995	0.79424101447103	0.0848095489164264	0.236017578551122	0.792757033376084	0.126475497957502	0.877695611404503	0.851589061434606	0.881517713428134	0.968790793121166	0.709084616102252	0.740785803934575	0.937936668571947	0.0321537075838751	0.856197573022124	0.498584903473339	0.890014421985126	0.955549683755718	0.849244854187572	0.838176499639655	0.491890513895087	0.899764156127922	0.804276653848359	0.853271885027189	0.722185926145594	0.93217702303825	0.823377753779277	0.704154637791858	0.745640728268291	0.118030228714462	0.820050428094028	0.877552132527674	0.803203919175648	0.456536771365943	0.96980720508312	0.157266857646431	0.207378273047249	0.816232988234172	0.579851047955593	0.88767896180434	0.906939479337949	0.780091204936951	0.885531233974447	0.054542725008849297	0.939738066845865	0.620622800004519	0.837406545465323	0.196703758997946	0.955961760264067	0.784584773375557	0.339916374478322	0.00997478767079501	0.792518871893318	0.916307046760007	0.902422857692438	0.831040078153135	0.766435192045216	0.912669051452355	0.0443978328429172	0.0166465225759183	0.567395486997433	0.220567699335811	0.786860802428851	0.900855662339813	0.87018820811167	0.705194658784159	0.704512494555874	0.840035271101665	0.856422553375093	0.0798850845461071	0.937155886764561
1	10.3894060020069	6.8454248032265	34.7136654987264	6.63666148288713	0.303737955572108	5.08368938723729	12.2566151371442	4.54275110092513	13.550103381741	14.777164467365001	0.0163445553612123	11.6722617786433	27.9311527605305	0	30.0597692077947	0.470424512172962	24.6555179555768	4.80746890743904	8.99936015876156	20.6599680848094	22.5131730825632	18.8578173509233	41.8202894276931	4.35195598621317	33.4622341347485	0.0110949841546884	0.0205448321579484	5.5775101035566	0.136461617874272	1.96647001349557	12.6048611930551	8.22922131692222	0	0.530787310846439	0	7.23752757103446	20.9151983654178	3.17839459635396	1052.78501865977	16.983631198969	5.26881144109407	5.58732338655594	7.64415198278078	0.0253089081295774	0	1.97288397654162	4.43977558357293	0.628448965961273	0.649727530451806	0.315523902154242	0.559556637083117	0.591108077829419	0.0481295234791265	0.578697762726181	0.588121239326143	0.29909156547287	0.492212600944262	0.614832155052502	0.439989722693273	0.773498739414423	0.527389928405162	0.736928768338289	0.558687242340812	0.53640490404594	0.462268671772899	0.494380929028901	0.222172767689241	0.139890120763371	0.638722507377869	0.856542623483613	0.288937638309164	0.326725432599907	0.0991569809459185	0.268884489265956	0.774446605574948	0.502996528247982	0.56689016798087	0.605491929980913	0.786252676041436	0.0401669785526409	0.681842571652891	0.387828011338659	0.300837395406957	0.48847378534659	0.717626045405675	0.666825702853611	0.636157494301752	0.83011388964565	0.690214353559847	0.625732089742467	0.616563587095117	0.758304872426559	0.531117673417878	0.762558741271103	0.748327222918634	0.671422181537261	0.70919963499533	0.870806590544094	0.591348640669928	0.229323989600554	0.524315927048924	0.235198230383985	0.666340761072587	0.836715066964325	0.506169783312971	0.376629568818338	0.518432988372407	0.816704977100815	0.470016588609521	0.330338294504386	0.459548842707111	0.424072709429992	0.796567006536298	0.704920770503714	0.11394778617701	0.70097818846854	0.234062312406033	0.753137349484988	0.81568294678059	0.213115392726596	0.650062990250158	0.720450330101422	0.606853622074928	0.50145590148485	0.875498982807193	0.718105303616226	0.824598109373123	0.486861317782725	0.856787205626862	0.639543793256012	0.629936604978391	0.629396472023738	0.823244442313039	0.576642049383425	0.693485298147028	0.473950509119649	0.607062404186054	0.549586873186208	0.644303876654587	0.70579013482936	0.780464061523697	0.747562811137612	0.647380099046797	0.449838663810593	0.720387418570579	0.548465101126782	0.688249932159832	0.839963679730859	0.606208004213637	0.551062490071216	0.749037417948378	0.549634004049836	0.667012340117092	0.487617353298376	0.553785695803152	0.440045750713893	0.665532076110923	0.789558978873953	0.694365430676829	0.707749589590168	0.64416868983298	0.706822657005065	0.365490778042116	0.305347074707701	0.771073765132154	0.572473524140063	0.77763695199449	0.691018789075926	0.709475404181002	0.391800237120877	0.686331331561006	0.569370618066725	0.291230300437391	0.477470401452884	0.446235288220436	0.495438767650312	0.677774235835508	0.178936536873283	0.791951600339406	0.614797128592285	0.62552949072099	0.614259258353535	0.660358432965588	0.519582269284093	0.684115737288876	0.479830786237835	0.468561828640114	0.409918067498283	0.441318653955874	0.108742478626582	0.539065510652287	0.722010315019803	0.277076186380455	0.678976773030038	0.700935929078206	0.665705482132716	0.599221753647712	0.376270488160059	0.770837445021455	0.659459264606975	0.246876575737276	0.0413756387741455	0.65802071262044	0.593594732098571	0.752528000536004	0.744000955689914	0.561199082222912	0.268811586719133	0.0756966953272945	0.880814294079086	0.835159014517453	0.56360997583369	0.731341976537007	0.649438690210193	0.760110707387551	0.551933764628157	0.810566451636544	0.754389354448545	0.554479498336123	0.330730730961936	0.442202083224467	0.577257707908691	0.555162532459678	0.907851047895883	0.3986589495528	0.666502901566588	0.642048566814638	0.850446149814429	0.538808788485531	0.378731934698654	0.836105329406541	0.560194460762204	0.776245348199024	0.301718057792024	0.52787322419443	0.852304646372069	0.52453370215867	0.412083500779387	0.228881030148476	0.705309953273883	0.547479404189474	0.565043052284621	0.811347681383297	0.597743613557153	0.875607502582993	0.730136403053274	0.430181772467512	0.724834602705271	0.757123476692885	0.345075406374137	0.71087775628319	0.480761353982603	0.683426499959721	0.644728515808688	0.671018755661161	0.591336184898545	0.545558615684386	0.611391507162073	0.534628968552358	0.779314218309833	0.365413246106636	0.64855525883137	0.67015952263742	0.731609421520845	0.325945867027322	0.651909441268569	0.546270851496865	0.745817550437468	0.808006324600388	0.552021837728365	0.491048678270819	0.714487298170113	0.626953261786119	0.465193071512672	0.43973271192673	0.73664917164624	0.730742867576195	0.502619314345971	0.732882088142477	0.773428897447673	0.605464477743282	0.651967013308211	0.539096483019357	0.722030978101169	0.632897417402224	0.684172404241635	0.304575929677513	0.514542985392446	0.255410817785058	0.672964362135727	0.644233605371133	0.371573839513734	0.915193673999916	0.495598945098493	0.413638905764209	0.670725833621157	0.77418309258806	0.619729654834587	0.773730192115837	0.657758749042561	0.794767193617153	0.602727200552849	0.50412345320726	0.688857368234317	0.654390398998298	0.62416712830366206	0.679115938039011	0.462386059745038	0.763740936400304	0.668633709567995	0.576662938014544	0.609625052197259	0.6106776890335	0.496930078552223	0.754585117932799	0.609489672150346	0.626672447551695	0.848467394191757	0.785208112213504	0.485329616618876	0.634114928939576	0.598984398088665	0.56528560269281	0.633279808411806	0.448382076890505	0.661807819107064	0.112687287720335	0.712292733320068	0.453076639760298	0.625559969577142	0.36292403607208	0.851630606625918	0.485795183599419	0.0471578144822307	0.691268371567041	0.662519722715545	0.670977522627277	0.769115665071916	0.347955575689006	0.593316180715762	0.632137217722319	0.0902128202175272	0.515365897527284	0.75228275649344	0.527763777552161	0.821555246383744	0.728943717555384	0.708619510382267	0.766792835137541	0.570586757163196	0.643978354545788	0.386665601790558	0.158487083620021	0.763675359849323
1	8.90648660027346	2.30187458259122	14.5528331574294	4.92350332951679	0.254675854976101	5.6900426173661796	5.9711865496612	1.58391522044739	19.4194257509353	7.04833144665526	0.108792301125688	8.25523965697767	30.3277066687094	0	31.7468548284888	0.936055585827621	0.864943052731158	3.45728454285262	0.716579198806843	32.5983678192273	41.2576854050712	9.59508852212732	8.43191362007913	0.0658174063749714	61.8101444173354	0	0.00911667327868895	5.05366728360466	0.197570924214103	1.61884548878482	17.9742254052225	9.5105965206573	0	0.0033938672794842	0	3.07186878986402	35.1471359889832	6.27467791284456	393.154800600866	7.53677871978357	7.0575581691924	4.95423402049287	15.9079568029549	0.0187178495532631	3.5419999002522	2.46615275118605	3.63543268450625	0.629439472169521	0.671779928507771	0.635694041848311	0.738568214854728	0.666839146118605	0.709536029219889	0.719404482803792	0.757071929486925	0.56881783562275	0.684393584896959	0.583512025440609	0.490047176969062	0.593067196802524	0.628819733591	0.780553325785291	0.643117386554503	0.686090922243632	0.854561196423107	0.299243412664762	0.255907006498518	0.380402699965542	0.576852792650255	0.76529685804981	0.462510622132621	0.621262298368785	0.526207842449362	0.578539300344467	0.633507273676395	0.567303207834517	0.596082641585811	0.555246415175346	0.772361289314334	0.022231943642007	0.777039249115802	0.652205992303803	0.338252711670519	0.564457924272662	0.776536007921965	0.667204307955069	0.621885792418296	0.789550489370688	0.736335181764807	0.584038315653938	0.503025164015145	0.724390029696775	0.590735992781157	0.68705401609278	0.789406941900608	0.67883005087839	0.573724525691168	0.92254875955839	0.714541113618821	0.518108181294845	0.663790813480617	0.858199308843044	0.725299117658981	0.781129832344464	0.478873930668697	0.425884072971786	0.676322655070075	0.74041494407717	0.55714804425147	0.783073007110248	0.700013438487288	0.025339865912683	0.74718424180664	0.745921923113018	0.172122097891388	0.598840020298057	0.696167595001569	0.742246727450164	0.797115340030881	0.610608672748222	0.6193013885232	0.688311175539518	0.587666167080433	0.526902786197385	0.935818201708268	0.84064585285374	0.78268384838831	0.524156999934255	0.916505229800596	0.708112640981412	0.822605306429444	0.668471877654198	0.86480835785288	0.755356453411991	0.751515862872136	0.575306520901174	0.874562990617724	0.64632535660168	0.703591703773148	0.640599172320684	0.782507759682325	0.722211669492044	0.874215295457995	0.499216075165861	0.777352466115089	0.592911890122421	0.667420693950305	0.802448874574039	0.701099021493778	0.79687926756262	0.67695819493493	0.693467261223933	0.654278315075093	0.640683877818991	0.826152229293553	0.453410127851608	0.348824323645605	0.811579468441757	0.774877089286992	0.638311809963382	0.67035920274418	0.787347381334758	0.382672762745743	0.627378334525834	0.719839697652468	0.72499726211583	0.725990239224342	0.714145125457964	0.746979389366288	0.599454666068565	0.768214080163107	0.558296576011737	0.598784144919147	0.703113151727948	0.55317480619164	0.365386407921923	0.727225934237076	0.334531630469495	0.857036767639561	0.63216822464506806	0.605020556137178	0.678133354144099	0.587856665063489	0.804079699671467	0.642346339719539	0.607529257755685	0.485739100101439	0.40027170530045	0.362544215582368	0.796650488755596	0.550735932931724	0.814167909114418	0.80230021519495	0.639213553667063	0.623275521495001	0.768903176235664	0.715438603508855	0.794552818228572	0.834988838133309	0.676865621680735	0.742249710744349	0.509727366068253	0.587304238830442	0.658004742499266	0.648080053111018	0.90292260514974	0.611078134371153	0.675829987499544	0.687245267618024	0.854497105447162	0.883180921105158	0.687132382685265	0.779196843958685	0.652943468102083	0.684035889108366	0.602722709150864	0.664367685320212	0.733190395713299	0.728970291619517	0.270195934005871	0.734998038232362	0.683387089711144	0.523945811355805	0.748562869106246	0.744432229135034	0.749881401623133	0.699737469128032	0.868417888632482	0.54276867347493	0.492730693948673	0.792032869503419	0.559193339596974	0.746381427828923	0.649101327298119	0.443538778427874	0.75440912571918906	0.672614750019666	0.528977377269916	0.116254934681132	0.741382509686099	0.678897035398599	0.61388348599226	0.712850402505186	0.676685296248415	0.913807909696107	0.659600483399413	0.651898062923686	0.610388951666744	0.75964440002767	0.680828644142012	0.910078674713115	0.704527272252085	0.889982004384552	0.648621501922297	0.667831389966708	0.6001210806244	0.431199161873165	0.485613364356959	0.669857042950454	0.841100997940239	0.773654497170304	0.570127322416996	0.637167626328061	0.81972078529183	0.752382328434287	0.487823872768368	0.604851968466086	0.50021026288709	0.831238029698235	0.622708964490359	0.538952572234514	0.820920631330802	0.567978571846534	0.761957995571031	0.645175459045471	0.656514662417351	0.751602969827152	0.438996011186999	0.691468774933426	0.737960909406788	0.706118861787924	0.688039674779416	0.823307824482812	0.857682507926841	0.704300058610273	0.675844879731136	0.59650747894781	0.606337884255534	0.466273825313335	0.678065159141336	0.616735692041877	0.741628932140969	0.882394353928954	0.501832954622549	0.478748258554243	0.708018896032017	0.786600134430721	0.680155236601478	0.80982142385429	0.669512276977699	0.857173441106308	0.664866043698828	0.395626458198426	0.717145248342318	0.761634869204311	0.580188848356662	0.667943151010162	0.545128573170604	0.695180434518933	0.74794814591185	0.531067555354063	0.59649453797479	0.156096643223445	0.65508552694227	0.743943755724217	0.637898931971859	0.593578819756247	0.802434989175103	0.704199753152533	0.563571140198856	0.703432985418981	0.560308578796789	0.881646325440491	0.599100334954171	0.504843457636927	0.688171439835451	0.27827057397273	0.816202888617848	0.651065260823096	0.671325987846369	0.537299238629733	0.905094674317552	0.476690227638766	0.546963330952535	0.726689671795752	0.616730446185026	0.685125203668135	0.713601213473031	0.675139470446202	0.539959227370779	0.650837965108156	0.036494445814152	0.651222172226046	0.735526479236995	0.369163223604036	0.903144175510439	0.82397475046421	0.755197894587779	0.467464720400791	0.526720883114126	0.564525109541693	0.529075157030978	0.345663697422477	0.783260848246916
11	16.960221672978	2.73275964989716	19.3401495468123	4.38454621488157	0.351271212689482	9.31631935509876	1.15526080611156	0.356131720770876	22.3769100072398	2.4729767576833	0	14.8632146884805	136.787327959462	0	20.7025329075449	0.300825208682478	4.46449639600941	5.46244836410741	4.19169231240353	28.2988953274828	44.452565055499	14.0436842536283	17.1470898074028	0.518459578961513	46.4785226935449	0.0977776467881374	0.0413844735408158	4.39813141044769	0.0465900676968933	8.58137073422459	18.6717806869912	9.42194467045008	0	5.54816246634103	0	14.5629510527246	23.4775663875313	4.52227795552291	297.311166532867	7.22431267540878	8.72254513388501	5.30577247869184	10.5699891071858	0.0233662861026189	0.0782516277866834	1.46769924758831	4.06898480232025	0.221403780443525	0.295094228804685	0.215167164471377	0.164628583687403	0.243819338193652	0.144242287630989	0.126659909008037	0.312827985032418	0.129782903463371	0.104435957948397	0.169192385590907	0.0501913153507121	0.298880504619995	0.093856477964071	0.224856579332637	0.0194231383890488	0.249867068299195	0.139007161746412	0.72942635310995	0.489380036668123	0.120093641002738	0.238790090125266	0.14505735327021901	0.0828796506692415	0.0810797672248923	0.0509833436815564	0.0642697160326868	0.277008977105584	0.10989258747036	0.234098824461311	0.119839596029606	0.270004323991526	0.142843041987993	0.183054355403053	0.268564710050497	0.0505146770377328	0.102301920962634	0.31359110495194	0.230111844609837	0.316432258053669	0.326904847777015	0.245803204527297	0.265247889810549	0.169581272604243	0.197658317458831	0.176196603765281	0.115344496039062	0.162704428345037	0.164409649827876	0.120302614817709	0.321475545112914	0.107251689396101	0.0317044447995109	0.110625702142448	0.220876975710476	0.141645443812686	0.31848386536625	0.0755786858643864	0.0779330995467141	0.269976625706896	0.133158569850347	0.0882735745841828	0.21194671271304	0.206934536098725	0.473073735399872	0.305600998945031	0.295882994077712	0.443698465191917	0.188054495860837	0.0574814342277782	0.257720302466164	0.207925209026083	0.225770698768965	0.0980726481690382	0.126961410913043	0.270583195455321	0.108787919818306	0.468495185050115	0.32137119684914	0.172701972954275	0.168280050529545	0.449871609338249	0.095824151630352	0.301960741861537	0.262322646381671	0.372983157124909	0.136715105948508	0.179888144932318	0.0720799835182171	0.346773681574051	0.196690053724204	0.173250923042484	0.288666024452618	0.394137675930165	0.237365114248945	0.0778911045182243	0.211514641274812	0.268821148437654	0.206717544690236	0.253300985085563	0.352681087913691	0.281225549871887	0.091518376457945	0.264396337973839	0.244505889860194	0.200296660982135	0.153779994845911	0.251218894220166	0.10289439491324	0.154407201899819	0.399934975041103	0.16993408827996	0.165607212020082	0.238568137506383	0.383491166994994	0.0833704746782492	0.165485512388931	0.069007785500572	0.0699984511134983	0.157317603862067	0.154219970703776	0.258546439379575	0.161449254131981	0.106377249110082	0.313734974601328	0.19142887308809	0.0894996980399523	0.0365266513383739	0.023814435089122	0.239085050877087	0.0302775304456261	0.407410832365361	0.254160090300969	0.202382704802237	0.201437411830142	0.0714313370984803	0.302635702528297	0.0856229511264268	0.176953414965053	0.123666654240007	0.0279191581349324	0.212121911067143	0.132745378138285	0.24153769442712	0.137631313341312	0.0742328930293366	0.324590426796121	0.248242578405075	0.0305148173997808	0.249771101046956	0.291735752361702	0.180055455640496	0.210083212317747	0.0699746446714811	0.0935442305304799	0.241809884596083	0.228723062858259	0.196485876492119	0.329539561269421	0.129721982552014	0.0429630473119025	0.089885176923732	0.111918249013742	0.0634461240784886	0.030386200950495	0.0598446479910993	0.229057045480483	0.163407780314029	0.181824966678536	0.272420014133867	0.229644183001354	0.321653962205262	0.532728171526988	0.0541229576304301	0.184120771859939	0.104865603771875	0.253565173903035	0.223614063317052	0.318191926904174	0.261346885538859	0.284868017502468	0.0687378702557257	0.0297999302186529	0.259839500035761	0.235988779584745	0.303620058023102	0.0540291253404619	0.0879958374763471	0.0532385974991628	0.0981087204960542	0.141340861324072	0.590072905229109	0.321920326693765	0.128361952893054	0.22049938455712	0.296778815013361	0.195730371423823	0.317105147478368	0.263665472214124	0.155114443902247	0.24187404419907	0.271182494568449	0.223625507765798	0.376070067968851	0.145553181884218	0.27125025301669	0.173532865224016	0.0979844145114743	0.0354318801812498	0.114264746007303	0.145233172420874	0.159545853956339	0.332579530194517	0.176774270355738	0.223611494895131	0.158131501011199	0.305393814046512	0.22280164636771	0.14399997398001	0.160816185569009	0.07286098362943	0.309019036003334	0.17354932722534	0.0784394486376605	0.33254948003542	0.129437806226923	0.212017775636449	0.0682172076505339	0.264900326424764	0.293677142451712	0.0596034301471509	0.345914832030992	0.38346264119152	0.169269034838376	0.24493698596149	0.320890135013086	0.177582451869824	0.363956071175498	0.177157270281402	0.22707349247607	0.106873239180938	0.564532628055294	0.261592015042645	0.191392283390243	0.135591923625667	0.373553297139001	0.154535507083865	0.191882492520828	0.264958147525295	0.195490844478421	0.12090773935406	0.421771841412407	0.158672970659693	0.0949836772419037	0.220385180686137	0.0436594843536363	0.233189793044314	0.274869756492249	0.245848585733574	0.207880812709303	0.164830833468519	0.113522679181808	0.0803915374502646	0.103051825071911	0.0758860469919527	0.731886172989072	0.102763479776282	0.0995817252078816	0.133404437068308	0.291216793326364	0.197892361604301	0.278197356324583	0.127502026427895	0.113189550681145	0.172987479128746	0.321890112690485	0.368136757545721	0.0425752269752355	0.0650082930573753	0.025262864782883	0.385669038532298	0.180224857140088	0.131744172689255	0.235756818826095	0.252009759178386	0.119715298625218	0.0339619718952606	0.15203047437527	0.199019526431425	0.207196125517462	0.304226785332014	0.250802418162472	0.075026691875894	0.0350047915954343	0.247507421726578	0.0558850156516691	0.270904422830229	0.0271592818927233	0.380525090536986	0.355233089852677	0.358992211620752	0.706585049577202	0.283264479215811	0.145118118080068	0.189279545768868	0.60683532904536	0.108723320627694
1	53.9583909266041	0.776641459624039	2.89297156743637	1.85711929036784	0.250385434051145	9.79314963897937	6.30983611911572	2.5830831552044	24.6528409734435	5.57045387867176	0.0251897423387202	7.62486567636454	25.7306011115516	0	28.8185255104141	1.50371253758046	0.474320603510966	6.04286314440733	5.93342832034068	43.4061315659779	39.2883260456608	11.2096877429583	5.25440066269965	0.423115956721564	29.9717950112773	0	0.0295522116822975	3.93079795793008	0.546569880934495	1.35718058599399	11.5490352701661	6.98562028733995	0	0	0	9.74802326949936	53.683626315663	3.04445322039281	120.855990513184	10.1803282135211	9.15469166111856	3.03827046054718	8.18800352701213	1.1632257999123	0.080666928764471	1.52269971869996	1.80209104042366	0.411261839493792	0.602785199177826	0.419454062267807	0.48018769891386	0.569555048018219	0.4963998467077	0.494098143306749	0.817832927747443	0.426731721579019	0.431803927591805	0.536916030398521	0.380037305730798	0.708906080541325	0.542769370612966	0.717155038106938	0.419905263787106	0.577885222346553	0.799584950079564	0.430658332674536	0.225525728672456	0.190525085739828	0.458529912486341	0.472595860042593	0.290305418994702	0.552640013769068	0.413887810939182	0.487501902873884	0.879982459251968	0.454595474431245	0.509176749830033	0.507939678573511	0.831736881495027	0.0286122579861862	0.494478700538441	0.508598611773981	0.171198930710267	0.471090556538714	0.769450767829866	0.492289573156592	0.499788634632524	0.698435347513518	0.666106412006451	0.446025826955768	0.486552732130802	0.539342436940236	0.476275030698003	0.596411780490967	0.595029240152876	0.407191643773453	0.536087676299133	0.616394868316149	0.622687421717962	0.333190781581919	0.57849485942216	0.755073500505044	0.524957622046498	0.700231430452273	0.452319756076043	0.43246457579822	0.496105552748296	0.562713311637796	0.320296549478002	0.818674983667524	0.648255401487636	0.0235594108066735	0.494298083217832	0.582211414604834	0.0749210959219594	0.643450328562593	0.623425143973967	0.549581790071454	0.714039264361709	0.506285013893569	0.38920547059917	0.56782655220154	0.575030295410987	0.349022688191502	0.930526319599948	0.814880717998621	0.659185798468156	0.532491689101043	0.943772815134573	0.534814294809814	0.721707523924524	0.474907798209336	0.679658357224818	0.52360178507514	0.58310178539003	0.446861504973356	0.777227347175975	0.530104922117213	0.445207408510262	0.659921592648946	0.74138599915698	0.639006782175931	0.452274300765866	0.437296606919258	0.670707951760889	0.54233448320085	0.529126389188817	0.882058157842981	0.514523451498103	0.609600521606562	0.551709684084708	0.549156878121248	0.472939286956673	0.326807059626198	0.707252981238091	0.422154903797748	0.280430911199294	0.756786842861046	0.558531790740708	0.461231508519928	0.429013240582224	0.666305094170852	0.243185090196406	0.557858797004762	0.488956106678428	0.49569519233403	0.601478994857815	0.566017936104017	0.608478255698301	0.442643786576697	0.64610369557148	0.525243190953505	0.432135720253466	0.48233345672039	0.194482412325564	0.384875412687365	0.546978540515644	0.196565250528943	0.736407533081167	0.575830553583225	0.455323385463757	0.545145109197747	0.475628012535974	0.730390281905925	0.589452199625821	0.302622373654532	0.420530046400231	0.367514785089424	0.508051654472705	0.610859264911131	0.393824235198159	0.608826197278017	0.221201838023704	0.518130004748063	0.520202413525317	0.509715801093442	0.760334670597773	0.756626469407708	0.675155860083916	0.537377384164646	0.324058605241815	0.453218062290624	0.499445993936041	0.495980086464941	0.516433066912521	0.694711607264958	0.47245900886806	0.482241140695714	0.494186442515196	0.735744017694247	0.63889211168798	0.493827341563786	0.609480951574765	0.487816154887541	0.540128717369969	0.488095636265973	0.665650802759608	0.725494131479674	0.585750744005236	0.211807845474136	0.405939710390099	0.56742319195722	0.469976363151787	0.6864638338889	0.668327384007651	0.538923749606597	0.586795175276548	0.689411255635862	0.44246388901377	0.136228409317367	0.80711525626989	0.498131455903813	0.721718980663014	0.59596523956323	0.415687616560931	0.673179482484877	0.521761923840748	0.23531715260868	0.280280729754411	0.801090504558698	0.505039454196144	0.460863695901462	0.544376126190363	0.540187466639412	0.78610971649946	0.47366844885701	0.4153929244192	0.560409245233878	0.537239514785638	0.561814635911793	0.791443137065621	0.57270864081126	0.589580795866885	0.637549989589139	0.575476930532244	0.357830154336817	0.362034901651354	0.290196028371736	0.577794317996638	0.543582062432042	0.422092562635877	0.454989050982407	0.439791906058006	0.648040310924362	0.643132879049157	0.581764713196233	0.502426167873832	0.197779393628619	0.65799656901178	0.266991483456564	0.44511307960304197	0.851896492315327	0.537719296622238	0.636796644989049	0.438287672676096	0.579859951406833	0.840170852806615	0.451555379963375	0.608812421843956	0.828733117597663	0.382736423763634	0.592003175680654	0.750151512488138	0.551480236505216	0.598157664518128	0.308109515080293	0.484947123729753	0.477564881762968	0.270308134748591	0.603639052506792	0.517890067518287	0.616408506483523	0.693610657543532	0.394256568897923	0.347324427822893	0.597529188504035	0.582677129946672	0.444898847417209	0.657372208069953	0.545575364984867	0.347722637869625	0.407678813382658	0.422582535121305	0.583053363104124	0.60795457855385	0.394422176189714	0.385665431824242	0.412127202161121	0.57114496639453	0.560029087677869	0.364898739129567	0.345072100284074	0.243492082845733	0.489345898800719	0.196409297265887	0.445428377076819	0.545814775122533	0.682299782680666	0.554493284821805	0.45651427804071	0.534926418000255	0.528331607316055	0.677431595063074	0.810413063765641	0.337617352790714	0.500058981097368	0.0335140365726567	0.714179304811828	0.412633638402248	0.395214002168861	0.44649208242221	0.692559440826366	0.394156068950163	0.27497433839351	0.537003787372253	0.494857372724827	0.632756919083712	0.508281719976528	0.468839033202958	0.470362520562322	0.485388749499125	0.0586334933120988	0.150627134724099	0.594620942143653	0.0311860225550032	0.850976768041521	0.610038359109218	0.574762609300775	0.36235543318042	0.505370519097472	0.527242727576383	0.550216047314849	0.483223543564348	0.663791274794921
11	9.73951554346955	0.964142130168327	17.29281341959	0.514949051057055	0.406826217982554	12.5384248733297	2.74358876302533	0.749795713084353	20.5065024338122	2.38678793011823	0.0116216131543027	4.6808445935798	74.9176050377222	0	23.849571342743	0.77516749668801	2.29046190597858	5.6036744630561	2.65116609481932	32.4837089467495	46.0831767414606	7.84354083788793	12.7397300821689	0.158814927090827	72.5631388948655	0.0552227501235253	0.0876490377559145	4.24300752965359	1.97019234323415	10.5494532683403	11.3339934402693	7.13811141387681	0	2.50156733754662	0.0119309336565085	10.4275289158454	19.5925931043178	3.67356357267716	178.988109927631	4.32673451922378	6.73542201427233	4.27675364078341	4.00337502235847	0.0383906471623688	0.046520912552435	1.83236172321637	5.03254773644505	0.170636695028943	0.288038107968311	0.198275321792229	0.184289818949696	0.340036429602424	0.103579058823862	0.262556400364954	0.314247339883808	0.139192178688236	0.0899806398688394	0.193884383749171	0.0555149891866538	0.346890168495169	0.182095138159255	0.265523059372726	0.0179373268424082	0.269240507768564	0.167726491960205	0.766347657060447	0.387657853490142	0.119332723546084	0.195354709717081	0.181651607100027	0.0416320696042123	0.105782240700934	0.0557545207522218	0.102999103890507	0.354496127679384	0.142516749720009	0.237052245606605	0.0767335109141489	0.326677442329847	0.120695498081913	0.21671159799907	0.226651443659527	0.071745727968081	0.0889703265346838	0.385689102011379	0.180821310402507	0.374604022432418	0.323115061824112	0.197464352533986	0.258153698692503	0.197656229011701	0.195721179713449	0.140318358247241	0.182575439192017	0.215209383558034	0.164803856039309	0.111731370811767	0.261311250795049	0.0976515563526103	0.0334440233656949	0.11935634736161	0.257542478954676	0.293449433649444	0.343894966810181	0.0934418295176371	0.105848410442078	0.223480350291445	0.146672141151726	0.112328503352054	0.242512433539932	0.11226961915879	0.537346981114235	0.310898047816859	0.272162174011947	0.372537813677032	0.364188169753721	0.11263593266522	0.248333095474065	0.308057134047497	0.223292386405286	0.130090091067464	0.207976386548977	0.291789394789107	0.0996022373342226	0.368542597784671	0.32344120700614	0.150667182584031	0.207408317656537	0.419368255018988	0.101471882814778	0.294530192461383	0.259574767389294	0.282585553437404	0.0871309014445022	0.327367715690005	0.0723838655491126	0.294676121920037	0.214100369972026	0.160503060994822	0.283943392662586	0.30733964201184	0.256216864144087	0.0878578657235895	0.266181004012411	0.335115327819684	0.186685038217824	0.251721768224808	0.522828618371409	0.312509453426106	0.155550726491751	0.2370709064144	0.275690072177182	0.219490774430231	0.156406472621309	0.229978316066233	0.108694531348083	0.101321024778613	0.452220907850941	0.18416472371072	0.201558976881475	0.205868652477055	0.416298477333651	0.0958367673419831	0.153384233603108	0.109712258429813	0.104149097825946	0.19864282697447	0.28193152957492	0.20527576537811	0.112108562329804	0.178292223735388	0.26272341383167	0.162983843639056	0.0879404812157015	0.0524307979910585	0.0211956853268138	0.158724730920225	0.0658871914813104	0.443212328150413	0.246347345204254	0.226845663948314	0.213201645861984	0.186890974646417	0.255610811055693	0.134569661015418	0.16073618486204	0.122307386052767	0.0407926824296741	0.289816174900083	0.0668379339615597	0.249805513687573	0.126974667788154	0.0401817070550892	0.27367333139293	0.231999949759613	0.0440403733294558	0.281543820308134	0.316335083563826	0.220322736363329	0.2065801871184	0.0835286051355902	0.102921910830777	0.278447427208845	0.222042402846993	0.299852834381307	0.329852597488776	0.178591600482976	0.0448821505921463	0.0691638748663625	0.208582408345019	0.0694438358270688	0.0461842708526971	0.0499246306409779	0.249687565052225	0.193905673759597	0.172919842137365	0.319748804283441	0.304235634857145	0.342562963308388	0.436860325555667	0.060258645750294	0.243798722036139	0.0753013374124327	0.248936221696768	0.187236321842329	0.15543558301057	0.23714108166271	0.334878739001603	0.108592407204063	0.0222098593177444	0.412465156875714	0.211208664516876	0.374227409509126	0.020945954741883	0.117315860443289	0.111953973166666	0.10516788208284	0.145403078835262	0.67834584312439306	0.312488790324504	0.17675930625375	0.240587837703152	0.325531375504514	0.228535902117238	0.312664490325312	0.22263911261392	0.188193799611583	0.249608562987332	0.275343596541655	0.181308671914247	0.43193798847019	0.18429864058208	0.234614337520908	0.29192544051133	0.111576955543934	0.0272917532852466	0.134061414511532	0.100768828671753	0.120752857254089	0.364332510349197	0.176184826818939	0.231605750530897	0.146309834770353	0.320391851543933	0.298999332422434	0.216398896822757	0.234176740394771	0.0694615906917535	0.312270309503623	0.160912905355639	0.153452233454723	0.489472199496454	0.0995228004362323	0.213350920019437	0.106942560833405	0.261737552243065	0.382534144567306	0.0627802927664834	0.420619987089823	0.373419362178593	0.144402689222344	0.257979186980493	0.260488801653218	0.128964648582871	0.244903447649377	0.219680675568063	0.246326859020137	0.114130834969578	0.498461107777586	0.362635471475061	0.175441211876831	0.167373972866636	0.318799232465639	0.18198649136757	0.132935231500833	0.31128730551714	0.143690615903179	0.106409015160937	0.381388692274095	0.171806713982982	0.105697150630401	0.254957811659606	0.0486794553662574	0.268145158602828	0.284579796484158	0.213341452342504	0.191568359321357	0.179573545162152	0.164705306647374	0.0908646775972602	0.0747979437876208	0.0608942193468998	0.737402677062844	0.0678372195410312	0.107369402089093	0.301636898724055	0.277718603912147	0.324950076479759	0.244999975147042	0.0958750793601495	0.20525489770963	0.255311159301052	0.372719061319522	0.308149228845192	0.0375167940268653	0.116049869733313	0.0183667164242919	0.354443528013079	0.143074791309145	0.122329680425893	0.222728824146785	0.262067910478893	0.114517638465826	0.0415399482002189	0.10232700615878	0.317402459469208	0.293893115298187	0.31349489585252	0.265605458461102	0.0679958298769397	0.0565284213710995	0.202495104569509	0.0664807393546079	0.24632380436689	0.0189880948337762	0.384641941846113	0.390357310326569	0.268573643660475	0.725205641017259	0.238544190911398	0.205041330075126	0.248928605008789	0.663440796083417	0.115648998788485
1	19.7811265486256	5.79869075572405	20.675444486747	6.44525922234773	0.383174988266554	7.84426824392945	3.85658790541709	1.93870258500128	15.0388377478195	11.7276945831403	0.106723301130106	14.6048992345401	31.1647250334235	0	42.8892035578379	0.562578900920121	1.42217156144884	4.36642875733262	3.84227330434846	36.0041717388588	50.9426446361188	10.3528347364195	11.2533090304052	0.175291488305676	65.9521332942237	0	0.0330213909813821	4.79710965102367	0.469334691472019	4.1170540553212	23.9469809134647	7.7306791065273	0	0.726816839745411	0	14.3618818285056	40.7148201562538	5.8726672490311	1168.55683300227	12.7355475326154	8.88434195691038	6.45644396895978	21.9917419498163	0.00338988471745406	0.0131449124959245	1.52195944203147	3.80668699268341	0.289793070214703	0.47127994263989	0.320597721702073	0.414057006732635	0.504104705883994	0.435791380017985	0.273213761407287	0.584008347120377	0.25081523456618	0.199744499174947	0.370038079203009	0.118953672258964	0.436486108412434	0.399205881441745	0.472659436841674	0.200404878169513	0.449429049464364	0.204733595898994	0.529522611071344	0.351472781395445	0.169310256924847	0.420053247728558	0.253806596854293	0.301003589698853	0.370047658908231	0.16678362503663	0.345497809858007	0.71706915921322	0.267267934892296	0.411216213972758	0.405987122920924	0.56802659379839	0.0783294031611157	0.409407120904915	0.355939075221563	0.149986353799489	0.20930647082172	0.509712321418016	0.374045856649583	0.434031062146877	0.533340819805875	0.415413965403253	0.29671931635937	0.27089075651757	0.37901196642269	0.361704226302024	0.30941640078174	0.311917060652786	0.285740098475509	0.148050961595265	0.501906872125809	0.436868099504099	0.251214803304274	0.349707407178877	0.709009022271376	0.42741428196571	0.620569897593921	0.251885448111765	0.290519982275103	0.430081619153083	0.409718923525018	0.251806679442568	0.421729936592208	0.396829261815533	0.204762302481961	0.377532210623059	0.541187914730591	0.312588203359927	0.468527093952898	0.236002959994808	0.504683772963706	0.391285223202959	0.379088232844262	0.314457285791503	0.480182198043975	0.458095705861511	0.275427295464577	0.664475365040552	0.66763710012323	0.561094760633481	0.399256966182618	0.720570170335499	0.401050510438348	0.631948941194273	0.381946756057819	0.535018728673891	0.291800632702404	0.413365182537174	0.345362552572991	0.613489047269215	0.430065724066589	0.27545537292028	0.58191580291704	0.679067612806281	0.521920830523628	0.219193834421457	0.254380846258508	0.585248392480128	0.452709682603413	0.37821644265744	0.650623249961221	0.476423964010942	0.483881706479695	0.482551187288441	0.387430546863863	0.373541391936626	0.342543022368293	0.657795043037989	0.303399652285937	0.360285354954755	0.668286349098823	0.330556925310611	0.388714859346933	0.267492887730555	0.549461260288023	0.166319018158592	0.427572805769183	0.296080855794264	0.249953073350304	0.387561200071471	0.399626111995679	0.543700278010685	0.314978106837758	0.51520108506613	0.415591442433392	0.292026138747151	0.277102055446037	0.191753245123627	0.217973310496076	0.469546041827905	0.131600659588602	0.575565019871431	0.448659314410619	0.340458050293833	0.427778745896285	0.296134263131712	0.559998480212837	0.275475655858185	0.284722664947613	0.233809875998105	0.116313198586716	0.463643738234701	0.480962160658475	0.343045804954146	0.429247378876577	0.0884716799604705	0.418949558668684	0.423448088689218	0.261015324749464	0.496752406164276	0.683087188795327	0.39080510680591	0.392518096267325	0.25123795314175	0.246115273259293	0.317520192191156	0.418783208245641	0.457611878162844	0.539956720736266	0.422729953390679	0.175984172411532	0.363209071214189	0.495074591505638	0.267978484383316	0.424301788210338	0.0993124869262214	0.378625652136895	0.386787746039165	0.423542547645499	0.553134443175813	0.490438791949619	0.548871960091232	0.344382408597478	0.0998528321105432	0.501958008595018	0.338685648804588	0.436801929873924	0.475661389580515	0.486278238569372	0.312408840452325	0.726914042261919	0.316473899795217	0.0613080853448075	0.712937983010711	0.463749525430204	0.576553559077765	0.229966053053435	0.317197304403675	0.299593713414909	0.366431671283048	0.302617252924274	0.318041026118718	0.545071190078824	0.54374690133663806	0.346383668699297	0.576842524147023	0.351962226218823	0.7351084030737	0.346685122965316	0.321458768658382	0.458213688640911	0.442624071762346	0.216475406833003	0.545504039101813	0.435023675957271	0.451783549097539	0.484993647467598	0.473579979474298	0.0799502026574634	0.167635909050972	0.393519558923761	0.427561269887465	0.741342952022166	0.423682406714768	0.331114488058474	0.303566449719081	0.502146462649574	0.464640012139829	0.438830174265655	0.447963845642907	0.34677993364257	0.661684657548184	0.297500526357151	0.451329499756962	0.58869907428897	0.467976238485931	0.294054556559421	0.298154255717686	0.424907240850659	0.549369758103826	0.27334920608456	0.583420709340586	0.644739434542091	0.362193082813156	0.446092031534597	0.548313297310018	0.518915350903986	0.57008353117283606	0.478011303928287	0.411925168307861	0.278563265789151	0.488947133660815	0.519721256866141	0.435071952445349	0.426371135638914	0.736296562223489	0.23039807768692	0.231335903845043	0.451718566585212	0.400386652657785	0.294835766993654	0.691485285276176	0.398279031649062	0.467885507303973	0.499942841806748	0.218916825928387	0.472636303877004	0.447062890459118	0.317821697910703	0.281581917002606	0.357676140873303	0.27792674635840797	0.454084386295597	0.396279347201867	0.235432484024614	0.564834256166681	0.318568439991314	0.381941946248295	0.33554589964646	0.446175738184663	0.400025251643787	0.40546962757028	0.35570917941415	0.333991259484231	0.37235857448249	0.706055108589895	0.525915030864299	0.103222868350695	0.315185415792428	0.0424963077783731	0.555243449172302	0.399775228020428	0.478001186432051	0.426458659443364	0.569172143538576	0.138781852960096	0.132715805114817	0.187465206522792	0.435534321922778	0.39556648491118	0.397955534426932	0.376530396438761	0.290763483984771	0.260945227350563	0.0839901545188105	0.291625669073422	0.51462101971582	0.195719861541564	0.743956153934647	0.545039220704289	0.502496480193878	0.460167358151727	0.351159225830446	0.308240071545975	0.324909799015884	0.412024708062305	0.44225880954192
1	8.91999147332479	1.38502740188522	8.55273583804902	1.84540943141549	0.227458490191997	6.69492658661514	2.01863142820282	0.661160965460037	17.6345155568502	2.50054246626187	0.0175437891046235	12.6460138527547	32.6307306859986	0.00996701327353674	29.9693684313329	0.52898531614956	1.75084432296355	3.55890511190516	2.50087722750041	34.6932204025234	31.8689608193012	4.0834135983096	11.1918183327468	0.172316220387049	16.5078701289219	0	0.0573358470737694	3.58078073769056	0.178748039933899	4.25935595219257	13.416865311583	5.85423504176157	0	12.3649963437325	0	11.4338574538867	22.7053028916534	2.89057208145618	400.135483482155	4.57856928864854	7.42378029768564	5.10929119616188	5.58154795032599	0.00362211665704327	1.22897558961224	1.97072103706802	1.61671472801458	0.549233569697052	0.601774699283888	0.491638009894263	0.627382277706547	0.560196060508475	0.623642620863887	0.50959007942474	0.627727531369767	0.378592575756139	0.666356453494809	0.54318113049656	0.428147724577545	0.712132062856437	0.600428609819714	0.632564083174826	0.105360230746114	0.608822203088518	0.725402988288407	0.320176465776204	0.213030296279447	0.34473488828025	0.538798355133599	0.706368260105143	0.492792650481247	0.610200071417482	0.34947695107285	0.52146247632501	0.4955196931936	0.463328569144362	0.653689693560974	0.634792267107757	0.521606877746607	0.0283050952439044	0.572970103544167	0.381876722949635	0.231637634533268	0.524072567599751	0.58233254807702	0.54232022663586	0.601571121132713	0.729895327913616	0.662306696656338	0.564941032763885	0.473536351813153	0.573880162019436	0.494320050065176	0.569125795670666	0.668932671408909	0.585024683033826	0.594330680109994	0.590674766686527	0.684010975009004	0.310803775125894	0.661536503363609	0.696543283320074	0.625270120205638	0.769519225005031	0.505860799539737	0.387492648649287	0.523699850829797	0.601936922087368	0.410340015827948	0.636446492946758	0.612609844874518	0.0315448701557972	0.686989945717781	0.611555159009239	0.170527716759627	0.630548414261304	0.567781710758813	0.661960549634217	0.756584397299838	0.491457168568336	0.647089660918431	0.6904642610723	0.558019079266351	0.150143367487903	0.734072969403905	0.592200628735691	0.572914698374837	0.533246489336059	0.729528291094517	0.498739127556181	0.708740576548534	0.517599857373589	0.759709057104438	0.67928570934919	0.643396133189133	0.412065889074083	0.673254347933536	0.572375338363006	0.703421538134881	0.700606953427155	0.659670425272613	0.702995390158335	0.621062633198783	0.457956763033725	0.740464805642818	0.689267439729077	0.610806057779709	0.796299445612382	0.562436347252116	0.630776502779609	0.620910454618118	0.66625379152635	0.564520133284024	0.585809595058731	0.68283524617596	0.403392497749058	0.451226514725644	0.726100107272469	0.609658085967139	0.517670078663162	0.491196330931578	0.723884088484921	0.362963798336424	0.360459918733553	0.697926085161645	0.657366961448642	0.679641464072262	0.616996628114763	0.717236230935306	0.426596200514011	0.673477617769284	0.581761244977665	0.287233538666795	0.612023927538353	0.427741201870382	0.243294257541521	0.617641295480089	0.420927505716885	0.755222917968287	0.606244685554593	0.567354848449952	0.502942944346673	0.504766861530675	0.624945873415832	0.56636629252834	0.400703202354071	0.505096726238862	0.47161551463362	0.513200303603844	0.72343994585686	0.474821120689789	0.538954064516266	0.599531868871089	0.542436407619406	0.688159606637489	0.481333736339099	0.483952641348404	0.572966615816627	0.730361308508849	0.509230590348749	0.446738992030991	0.542647716198832	0.529977051314886	0.582600301061096	0.569192529543214	0.66532704720716	0.514486265160831	0.640321952728796	0.648495787023639	0.862382839780202	0.820774162450605	0.535083627509221	0.712645330348283	0.563312960852769	0.612688745140582	0.513081963819046	0.614517004875961	0.691837507449556	0.65488693906	0.302823800134098	0.632936216269307	0.604917084920202	0.509541554970785	0.768777164145005	0.532454911149923	0.673058835953392	0.512176976078733	0.783206166335078	0.501217627060137	0.0997021681739437	0.75589189252261	0.543511498828878	0.667000495488007	0.552445942830428	0.497124603971753	0.568776480279132	0.595701015090132	0.411178071658512	0.15664131973158	0.547058924331702	0.630170068274721	0.560818174749528	0.753638430043738	0.53144859571181	0.866740536256881	0.596202200181684	0.470272067458166	0.626158796325992	0.681505917620077	0.631256743270136	0.821341436337198	0.656031727192479	0.844336845660366	0.679516738992978	0.602155360324111	0.446516003966988	0.312083192980474	0.535570510356903	0.596907198753013	0.688501727000784	0.656778591294649	0.459250553010848	0.609253406244327	0.578526788771109	0.523805047265327	0.570381931033832	0.56793181870341	0.674522509566216	0.786389298700863	0.434347616503143	0.57887056239271	0.616807038096819	0.415715318995258	0.714515461638738	0.619372432534263	0.593912360040143	0.543197481769381	0.366597487813085	0.680542788023512	0.67758982771622	0.479208563408192	0.571571403816269	0.668331168056772	0.658675173333128	0.54785659147944	0.512572831704048	0.53904356821197	0.595174538164133	0.223341174392903	0.621253815241321	0.536562205421589	0.691329484222266	0.807887408618469	0.473347095546132	0.437784901414846	0.646185239432614	0.703298725544612	0.440330189473309	0.590587172183985	0.841126768348366	0.822700112231926	0.602538491216303	0.533471588743915	0.676141954365871	0.706046602904481	0.583713901491296	0.169280710260948	0.501825522426909	0.653599608796984	0.655747314555732	0.403479328963633	0.585613035888873	0.302296294047809	0.533145717856591	0.551584245847183	0.67852701428294	0.548947092906444	0.760985914883775	0.68043095384595	0.609352834416225	0.61746579881447	0.526364504658747	0.82383319980561	0.530026056963635	0.401018204432351	0.682506735626835	0.29706840139485	0.624465545628175	0.615816675419389	0.602183213675352	0.378502594355618	0.833348143920519	0.572454377859703	0.505294539060949	0.684746332506782	0.612753277469056	0.553769497736539	0.728099021524389	0.54467071117996	0.553464291196769	0.583732048421654	0.037440215515068	0.597002587605232	0.640020174231028	0.40067681439493	0.848306252780075	0.679479110954729	0.600672853741489	0.360759876151037	0.527399953180194	0.687790868604561	0.548911843616725	0.305917277001244	0.699987897348913
11	25.2419800064963	0.478727240613238	11.4359133759474	4.82036618108849	0.367913778789672	7.12660653429089	1.03952374759544	0.234488283151123	19.592328504997	0.76074429240667	0	20.3167493969307	205.152858755903	0.0166775478095991	11.3784751977302	0.207873216998199	2.29089478070436	4.04366517689307	5.49884253839725	24.119063901262	51.5109831721538	12.7242288220223	16.5583604469345	0.141032110258221	33.5865027229033	0.109599057902743	0.0147597850959255	4.36693231733079	0.421640181627865	13.1921453272	17.7401411780569	8.17793743192621	0	0.00824194585425857	0	11.0067586272927	20.5023703961227	3.28639214977327	38.8311391670565	4.8898092138694	8.50306231379037	5.03335163693027	9.59020794516207	0	0.0117509334270007	1.02147973676973	3.0793855178793	0.171934907147018	0.246068665938989	0.170437703296629	0.101217604946299	0.0523951144255445	0.0300411036473654	0.0526457071240884	0.284059251693943	0.0784770866490591	0.0365298312065135	0.0383049616734965	0.0289941836630614	0.2810028095037	0.121416362612469	0.152995749275207	0.0205277399385713	0.175442458406046	0.131756051379937	0.815455084463129	0.400443585926544	0.0708169556993875	0.0952191918811728	0.252021074883652	0.112635522416743	0.0285035088250956	0.0427615815379536	0.016243413313647	0.280234775177413	0.0552761897469779	0.236289673800742	0.0240528978936315	0.194481864591646	0.151269111885691	0.070824881051609	0.152282520874575	0.0374121685786386	0.0386333308674885	0.229388385716521	0.190546567771285	0.123153519020243	0.252280225180983	0.111749822316774	0.140593824696437	0.0866495457992569	0.186061196612401	0.0946232092813179	0.0591138586902287	0.076267453974794	0.101376541998053	0.0516015250829332	0.127258015789104	0.060805714690813	0.041339578762417	0.0730881131034549	0.293504975165338	0.0750977561069264	0.0837099902510319	0.0206888839790132	0.030464664263041102	0.0223414527616648	0.084235503757691	0.0299170558181603	0.266942944481349	0.101854783020398	0.621034637719598	0.156192690193025	0.0160729202819296	0.353110281725822	0.116909367788769	0.0678004709935462	0.19640509708087	0.142594959332932	0.0331662693047124	0.057589197927861	0.0757471530465913	0.103413360255455	0.0301418855556901	0.195978131241817	0.174917651564226	0.0780237767013981	0.102075440589173	0.177331291903854	0.0325502282172359	0.167194215984366	0.179137675647744	0.131178230483235	0.0626713375597288	0.121324994071058	0.0319555231708625	0.295205336679702	0.126425058618835	0.134286496948296	0.234400095030356	0.186367472295039	0.123364872877325	0.0704365930658259	0.130271895290022	0.0355311780679639	0.325251701939448	0.225069897057983	0.348031540564131	0.207365265060951	0.0433524155596273	0.138312353319447	0.155783369255978	0.179570215976173	0.114412428462049	0.032923324207119	0.109396628025066	0.1307158641556	0.263534541071504	0.16153953763961101	0.246468675539167	0.0920812283938959	0.260176418720672	0.0343748460431211	0.0429471931863735	0.0709909771432203	0.0504213247592411	0.029746373685971	0.13585359397033	0.175889986745246	0.0757332282661816	0.0233558049859602	0.221404497371083	0.0367836361992281	0.0375339002410336	0.0252396198613948	0.018979422234076702	0.205496512214504	0.0289928548995929	0.23114205486524	0.118851127899358	0.143214656510545	0.134288488753937	0.0407737075960463	0.255180976561541	0.0469312526038644	0.138802436907972	0.144535224830486	0.025956157359556	0.257341361980403	0.0216528235676024	0.118985327788179	0.0388119001131855	0.0342653318464187	0.262427862903019	0.0463781184486698	0.0177622677366117	0.130197519707656	0.12062088248265	0.115477017998478	0.115838538937826	0.0310958578290619	0.121095140427777	0.114889919788195	0.108917289684927	0.262004841903363	0.385875548563834	0.0248192883559432	0.0296713756479464	0.0282819034381033	0.0780663887985397	0.0513449214559164	0.0227914447210383	0.0209105256248359	0.17797970136454	0.102338985517449	0.0925439648626894	0.222055523236056	0.205736625749531	0.209544435654157	0.569761460586001	0.0231296656054192	0.148770276241953	0.0315659150345155	0.0928302707422956	0.191310762933681	0.0292129285568812	0.17240554135982	0.105291111081418	0.0290150114905232	0.0279353149511296	0.0779949337115597	0.174737443135628	0.266355972632677	0.0267863817557669	0.143396909876501	0.0299739037745789	0.0527964798343549	0.123182693548086	0.800097185314485	0.158133339204016	0.0144949791068677	0.0707869970398324	0.0980685751188054	0.11023055377253	0.269581937998581	0.198023745668772	0.0736301100977248	0.109477167744719	0.218437866076831	0.195194637835735	0.262109848186519	0.0786621370356793	0.159440944582264	0.102712401175325	0.0209214722550257	0.0213818348846084	0.106767970674649	0.0508078075433268	0.0719889137246863	0.358404464107851	0.147705889841943	0.118324135302759	0.129095905012206	0.220431804581816	0.168344407609239	0.0408219439610292	0.0384716939306233	0.0445505745429476	0.33362052895661	0.151639608299905	0.0224778119509012	0.437922289318563	0.181080739539804	0.110486974712115	0.0580076329582208	0.209399932472879	0.268648655957309	0.0779986672179841	0.320975180238183	0.25517756215649	0.108671363150808	0.255813139130318	0.26827841629601	0.0734818264995727	0.0941736658783875	0.0968769108112884	0.17043612660435	0.0385055285789581	0.606939277491977	0.237100484607024	0.0572351347283144	0.0282488715413412	0.0767594307326979	0.131497679879955	0.0506063520557553	0.186136821518782	0.0537279031374753	0.015518234625835	0.196342162664711	0.0671423078444479	0.0461932275976197	0.254223405862018	0.0241070006651825	0.0915928073959267	0.213952697498231	0.139857959196532	0.145710165918742	0.109322724491253	0.0344129680267161	0.026375590602314	0.0316866680579348	0.0589171993441212	0.774080878780779	0.0210849541000964	0.0687761204812476	0.207546212325653	0.167554219313932	0.157396486290105	0.338941206818595	0.0683258507455181	0.116253397233853	0.0956017674049555	0.353048038458711	0.20169407077527	0.0343679285137584	0.0598996003323752	0.0135626069578771	0.260023439628736	0.0701856466297218	0.0348046527213346	0.174337355524618	0.232662574009113	0.0973225217919475	0.0420840230923299	0.044507055546899	0.0572609848438157	0.162906813979587	0.236024205351857	0.161147229632374	0.0359210153014257	0.0190422015653229	0.242640120627414	0.0205756804874461	0.135649460112194	0.0184964067842861	0.326068841012106	0.165726021724801	0.21910696320215	0.855360932921887	0.0683511080083349	0.0432265088569877	0.120611604044448	0.814728092590695	0.0316893505521231
1	46.9573044153139	5.36015472799204	13.4757869094976	3.62045337643839	0.297364412892539	7.47256239723104	1.1466118313143	0.341750548920871	12.6815886049733	4.3797791159666	0.00430042631839384	16.8990183862844	35.4535582492065	0	40.5661084364664	0.471518824757903	2.06940313345415	3.6456959256359	1.11828142692831	33.2972905660478	42.3518208397549	5.24945025863739	12.4317014472443	0.767649053845676	16.4262633215602	0	0.00864890209285912	3.618786830826	0.910392137592055	4.48745653737943	19.7134244273698	6.5824263034402	0	3.7992813172694	0	12.1239595265713	25.9318918935818	5.22418503918283	440.203326538748	8.52189720142036	6.41734019101558	4.00138128825322	7.26608976388035	0.140283836163396	0	1.67896002488394	2.47704555939485	0.334388004848819	0.396476119397321	0.366485182392583	0.408457166959046	0.546676879573666	0.0364444710133887	0.463987652261094	0.475540202184365	0.208175686727302	0.262036048605205	0.430738708191885	0.217489999168226	0.404134511422438	0.417982646265903	0.422670847865686	0.165683882153558	0.537697442989988	0.455709222922528	0.394900237238756	0.229507504268703	0.168295845432731	0.365769413215517	0.33975036513342	0.194618577120119	0.199277913319749	0.229174877400809	0.36902230412761	0.523641385903903	0.258440377593419	0.308579197590007	0.489502274925132	0.45125091455372	0.0313222251238346	0.3776039842937	0.338691273899478	0.0749911364431061	0.306245766061192	0.447553626785805	0.399118919331825	0.47329545023899	0.537597808105927	0.199034324437709	0.335822400558998	0.321154997215322	0.441281770861973	0.383221094812567	0.318585026258031	0.665807062346162	0.250578139858197	0.212034022781882	0.47315313853411	0.328283617196211	0.210257493854134	0.348565037116404	0.444613497628609	0.505482858767036	0.500062970795409	0.334192994188853	0.356471851870465	0.418076433363072	0.0883996749749775	0.102469088333882	0.690818369468503	0.483009305924548	0.0287091645988224	0.456084103505514	0.437715423536809	0.136286475853793	0.537842084193774	0.0755698307668311	0.28077277933551	0.350106834493051	0.454519360376506	0.341884157293844	0.5040574590426	0.440726374316287	0.319117699946418	0.62928274385265	0.414749355358503	0.364716883770175	0.488981286009023	0.652389944779789	0.396087246727907	0.451657590480304	0.283183363259571	0.301419127781913	0.280237196611768	0.530695614368222	0.264130705591912	0.371748132774007	0.154889843236377	0.467908230969343	0.178742924269871	0.47047817066228	0.558683191175754	0.178326439330997	0.320145706010773	0.522193777757294	0.428965171716716	0.34915474650918	0.613945226406669	0.382958344618939	0.0647094405660726	0.396040813777183	0.376961639503337	0.410038428408633	0.382044843458269	0.63603439165374	0.23101959353051	0.265737225955898	0.618357511184054	0.294038201128722	0.304856110175861	0.397129402176255	0.590023657187669	0.140235202316085	0.416315208674851	0.51458861724116	0.0370628384217675	0.0988172102602677	0.432491552325053	0.515030564742822	0.303142766802545	0.373132899955238	0.323869727387483	0.273017774939697	0.083498432310262	0.327980413418468	0.170009236216116	0.418897069119956	0.124512915951168	0.50531895476898	0.329080065398847	0.27591898886429	0.433890623783975	0.536027470902914	0.372641096570812	0.375527674585696	0.221156975409414	0.126289727133421	0.140451924187472	0.521147217983126	0.196711472682081	0.392535447643117	0.222482394240448	0.219373553206864	0.392021738979536	0.533255466909286	0.106857545018839	0.374575679639686	0.560168488475087	0.397606873873281	0.428079406802207	0.217992196509915	0.237818039312188	0.408618019951073	0.531383825296367	0.50270826907569	0.652953035641193	0.415223724978525	0.057494498944396	0.393125943063051	0.468814642780924	0.40057193412987	0.208373384012606	0.229012944062368	0.303903125325237	0.337655647880368	0.210809742065528	0.491705068510932	0.413129062004688	0.467785097267047	0.3156750624755	0.168603690469898	0.408235737352736	0.448816462313694	0.45036631256138	0.303292379507313	0.330364374877114	0.339826171543089	0.487289094167929	0.403687787233586	0.0844829008757536	0.61519547836102	0.438692626748769	0.478652141745053	0.294446642877331	0.324941207629143	0.142660279122152	0.121522056499145	0.178476421357781	0.223372552916399	0.409736289736265	0.508606875341663	0.300978633241885	0.552593623849485	0.396360725309068	0.697488738060191	0.407944505429953	0.324722644906417	0.155113552228979	0.296624933348047	0.34004046400708	0.792435823044354	0.423980403917232	0.457240549289384	0.346440749845348	0.41607894944348	0.0313634435989316	0.183346228280988	0.337841295219724	0.565587013787489	0.601153798469022	0.424622745292356	0.320810152573145	0.455268693891009	0.252784972918628	0.403167992417956	0.449007307628728	0.536114889413342	0.42476855459242	0.528792825314264	0.171228030514991	0.223764995840195	0.617040983700601	0.337452463238963	0.391680249250779	0.296778184025721	0.405957812668478	0.354462078340169	0.246539617655765	0.356046761437242	0.577173396352474	0.307459971602448	0.289066435972083	0.405004121559103	0.272910839799387	0.364881811631943	0.436363810351097	0.314308202708488	0.416692802331123	0.382123407818392	0.567599646410969	0.34441147465023503	0.271023500109795	0.547605303371837	0.1965290624931	0.278848615810995	0.381522463996519	0.471063969911248	0.221063897590526	0.535718804991905	0.216797868192267	0.384304743579788	0.221743479523854	0.339729910387511	0.27629440453777	0.304436061577087	0.35287840495964	0.333409533496665	0.453233515683989	0.192836262832949	0.0641476364463231	0.399033285547659	0.230198218543237	0.412806947602075	0.0626992053411437	0.368254206629383	0.431850533256494	0.448427997588566	0.758412156638158	0.485333552125399	0.0384223306625385	0.427866151089316	0.446715657113451	0.557118539975845	0.428672159853793	0.0631748209475562	0.392854830841409	0.0287405616111441	0.499562291471807	0.432046387003614	0.429056698570643	0.281459608145622	0.443407614303168	0.264800795126704	0.0768898082786877	0.424330721240967	0.493322403007081	0.3739434104517	0.463016477303024	0.309450495224604	0.0703001427308598	0.0574484291651124	0.0332211832570199	0.0263634537225701	0.424837452104111	0.0224780210947012	0.701006198358986	0.549041835131805	0.51420521836454	0.498854344133812	0.422357516550075	0.398914982950659	0.393819641775895	0.512428350907436	0.334889175727838
11	31.4991134749883	0.518219035913768	15.2997270987677	4.09018734327664	0.351134193001872	5.98836659888405	0.808067878925279	0.201911816666952	15.2988699711992	1.69847000433054	0.0216662802052266	15.5478419391984	184.691460426813	0	44.9528213649311	0.296949018041177	2.62463354086252	4.46248677430482	5.1050259587087	25.5945520758266	69.2128771250376	10.0038295777239	18.2630888754301	0.0971512920234362	91.4660933870171	0.0735373432484123	0.0108936604383821	4.41226557927956	0.692912168827531	11.5236112941567	19.0213491978697	7.4376984338042	0	1.22878224165656	0	12.5347405111908	20.6032839515063	3.79921487328953	185.235654049034	6.69162323832723	7.28682851882928	4.82658057494895	10.0544685457685	0.0581522795032273	0.0780564283153458	1.21377514133665	2.57507368563555	0.118344298126718	0.237411395247262	0.159792680067713	0.0902946261351165	0.213560380559154	0.0369979444686513	0.188890856581791	0.322888226580294	0.143281997141832	0.0657483038707828	0.147905763261367	0.0347438849919578	0.330627297476844	0.10878611770096	0.188935355864606	0.0129584983625263	0.195878558490094	0.117935392980418	0.751324144651059	0.387855720678635	0.0820074443567711	0.133236674007973	0.0870989002909476	0.0236308011932036	0.0516890668999281	0.0595558779010039	0.025441066820744	0.33322984605857	0.0474063770730942	0.227406307350856	0.0559327506408003	0.209131750230245	0.0790733850422989	0.104096107537345	0.189493252186146	0.0217334468301711	0.0583956380925058	0.295621639711489	0.184773989424553	0.197696462217002	0.309115934376282	0.110500835512722	0.198131187674812	0.0980587799271964	0.187360957157209	0.0867449698804302	0.0983255417938957	0.121039993319794	0.134744557367161	0.065878010379075	0.156802056102703	0.0336171735291074	0.0347265587328984	0.0550831327496018	0.252094242339287	0.186725702414154	0.181100560948806	0.0421788920528835	0.0459562774570557	0.11978873196197	0.0637435363235181	0.0583470941811849	0.266980350824101	0.157717871462795	0.538865587584919	0.232757870084284	0.076158750076751	0.357887950085926	0.118803067147946	0.0664716868899752	0.176695651766576	0.161137066564433	0.10636505303028	0.0558816258375008	0.145436818340573	0.22463312076619	0.077418188593942	0.265235224695512	0.268712681058986	0.07319133324309	0.122018402528142	0.296083249829781	0.0704843760017208	0.202743926846603	0.211553216262626	0.197795177566963	0.0893080205313879	0.203323851302101	0.0312044530296378	0.222338234477457	0.145283924298022	0.125576758272523	0.158866001232625	0.259573524775213	0.14277910441351	0.0878664897032889	0.177907744345488	0.16393694398767	0.18778405472213	0.215115199549355	0.338659694100119	0.262107494076463	0.0724145010809465	0.149996074226422	0.159685054706616	0.18788515282469	0.141365315325125	0.196666320896761	0.0893614019697408	0.115389170714064	0.344856766181666	0.126922693422066	0.210323357068018	0.16022455885722	0.284661251106376	0.0488949922052952	0.0879616112928099	0.0367973655199924	0.0380113594444441	0.0662117994443508	0.130929925878609	0.197626519536418	0.0885209790088574	0.0811864214675625	0.225887028755976	0.125880810889872	0.0413402987374412	0.0312038827975257	0.0138751998191708	0.163249975434817	0.0262136374328689	0.299766369872881	0.20000208347889	0.152334158383774	0.166099551980179	0.0515871723688289	0.279726399647755	0.0528595306142774	0.143026842170155	0.0956169502684293	0.0317406423735438	0.242861657723924	0.0308045305118453	0.203354613372638	0.0731710240671336	0.0312425390199979	0.22253701448205301	0.141137004924719	0.0135923528859783	0.163671881309988	0.18667175104077	0.167693546340457	0.128195897481014	0.0280712265206435	0.0590732822222855	0.165983914382522	0.142659304153321	0.238484065088667	0.211107383253911	0.0555658574394501	0.0335508761202608	0.0714323777894115	0.0995346560399019	0.0511604206580329	0.0238996701522761	0.0299049793108266	0.168617960310288	0.143031451163763	0.0936634933438952	0.240937508245794	0.192645029350368	0.260221198789413	0.471742304570325	0.0278158409679799	0.120703301351124	0.0890405107281404	0.174984911731101	0.164786490113403	0.0603123320846606	0.223238042372904	0.169848944726027	0.0877291201712963	0.0272237231115586	0.175092061120004	0.235134131604914	0.307201169378995	0.0540312355159297	0.125048918282573	0.0345347771941481	0.0379615919184243	0.125603696728947	0.720203492600202	0.267513111674296	0.0681881819122126	0.138512777586852	0.239278826622758	0.120975919836532	0.305212566384854	0.14427314625004	0.10716726225852	0.157745706293273	0.180280252574608	0.209574235068709	0.242810381341123	0.0976024058804378	0.281724320688027	0.138376550644207	0.0948403347734293	0.0243831344121848	0.0666848743595864	0.0390581709310969	0.114687784697848	0.321621092762575	0.164908153636264	0.126492275448053	0.117290634406421	0.2931768193634	0.180030608440586	0.164386845903352	0.121064276347226	0.0427724541037648	0.298813599109959	0.147694557492606	0.110704624009597	0.356131342812352	0.0601308225498508	0.141860181033089	0.0975597901632421	0.221134615284022	0.303731403951434	0.0290856155189621	0.293257323027518	0.360647546299822	0.109112748903036	0.237628233282764	0.207299569806144	0.107599712281038	0.157697970825273	0.11978126771401	0.17875135351337	0.065291959360555	0.66137562396262	0.201513113312058	0.113307923215738	0.0521715646800911	0.290740886890249	0.136056989770213	0.110858450881335	0.19120967255488	0.100841055349541	0.0297913185050816	0.275315698106775	0.109344211227555	0.117542906051514	0.185291642341529	0.0269070729521123	0.14424344268827	0.204802938125697	0.199165928043869	0.144803486964017	0.105641843212974	0.0635048603606531	0.0316539111709459	0.0427078414634071	0.0251395813530313	0.79370083886515	0.0205197150561299	0.0654208497600663	0.131497742984429	0.183753478744497	0.218152246839661	0.308376154240129	0.0655265121582688	0.132973126619368	0.188115058376326	0.367528469382508	0.311906289188678	0.0236187676422508	0.0314671885826628	0.0188870290430986	0.320081900771814	0.135659576858364	0.0468438529792427	0.210326921975085	0.235974841893311	0.0683319407127567	0.0331723081392917	0.083407685208697	0.136193745916906	0.118236228025552	0.248674613048763	0.228668427701572	0.0395041464925058	0.0256409903590612	0.290200181447409	0.0220846399656924	0.19239023249935	0.019026906961508	0.343709633740686	0.227159387191631	0.275223683995874	0.872587219705889	0.200700380629706	0.0641664210291648	0.0998573412020526	0.679988464777923	0.0714333128183227
1	26.7606948667132	17.9549945504514	9.31585616000706	2.43869662881546	0.346867730270484	9.76400457217662	1.30471982071002	0.406982128734614	13.4892482359965	4.8414554205867	0.0155847259609123	14.3338014890589	31.1596849273531	0.00885402632182285	36.8883687526984	0.334636501597253	2.47809823105711	5.33618258543059	1.89613135530782	30.2880163020731	40.2546351644798	10.3580648595923	20.9683277318751	0.212972767579726	9.48936647397769	0	0.0195897393363422	4.67012286439115	0.747625768973951	3.03370532211464	17.5915654112193	7.28805698364057	0	15.4108900921351	0	12.0608151689067	24.510441253364	3.54177990273817	1430.43480620554	6.73675517533603	8.59326731436938	4.90079690216995	6.52653878128206	0.00965293674504984	0	1.8361640768493	4.65215255143251	0.454614756137813	0.515168749018375	0.589732876151049	0.73611056994232	0.601133071305638	0.487321237465528	0.665163800596158	0.692201898519777	0.410062631103474	0.6419809123952	0.595103100561254	0.625420849253605	0.751133772995426	0.609676749521585	0.698481785941667	0.534754710355656	0.471441911899025	0.850275311028836	0.227516564061889	0.171305934050286	0.340223534494553	0.622930970877862	0.797169991161657	0.47270739013329	0.652725593937094	0.521533659505525	0.547264782376694	0.736501615051656	0.487709980106347	0.446013360792898	0.627559219343939	0.708133465451253	0.0354804462096771	0.666797183185522	0.631081961233313	0.300515083280442	0.375915214109106	0.697344559661919	0.54718311315331	0.645122750835865	0.720880479269067	0.682454802399809	0.591508338359126	0.610363323059866	0.552452078409194	0.517488585001299	0.638049616645167	0.709926106877721	0.481086098833949	0.605386121317338	0.692185888150344	0.722724635301717	0.5283332792419	0.59787983816882	0.769995880427925	0.676963823156382	0.789634987166686	0.496320261162274	0.293125620747561	0.537736789258119	0.225639092634682	0.431590241602982	0.659255839606786	0.644663335469616	0.0475212899304096	0.73725884187849	0.719960487108306	0.41028013800595	0.684694842983477	0.751997335570037	0.756278523641228	0.845165240127911	0.570174741479557	0.640355573087413	0.70212339317747	0.575122246813605	0.41276723338807	0.817565745338042	0.726819973152449	0.810761917757554	0.480211255225375	0.824992344969279	0.258913058322051	0.757728422063139	0.695037803345181	0.774677910128861	0.361952289702487	0.66231499361591	0.497921525788128	0.736080840245185	0.278816022352745	0.630888306677623	0.653439103850475	0.672512355087448	0.693498566286364	0.704645773157554	0.518447473979025	0.645571298197445	0.672449919793779	0.646392946047786	0.790159902838692	0.451984269001514	0.107499241617366	0.642305126085967	0.63702746726186	0.525535843773207	0.469720603124673	0.614328749228247	0.447509665571888	0.407298828374713	0.778736047154239	0.298125833137563	0.53717754867946	0.605056321736695	0.67025691649157	0.264425914642938	0.718947105209479	0.775936423858574	0.495909789476368	0.690025052546338	0.635652910474248	0.656381572681389	0.478586744083333	0.687758961170875	0.583978123457751	0.479499825739897	0.691846506650614	0.553031767132443	0.424641628164772	0.663529387303323	0.356688539231942	0.847767363391043	0.626102605479471	0.615738911608746	0.54949096095103	0.537443462830116	0.638796307950571	0.531384322571296	0.400317608067279	0.503258859760741	0.54674693515758	0.541677292953615	0.685052528439938	0.538818214246816	0.547002600098171	0.674670191331231	0.625248387492363	0.735551753693078	0.483805336570582	0.568250157053342	0.854283825708286	0.833323487357665	0.664720740912362	0.56192133877632	0.594994884649863	0.610563868892869	0.708287740417447	0.695549237355641	0.787076968315998	0.52341702216681	0.0758696503868602	0.42729190069302603	0.850391097729281	0.664913273941594	0.52603075169417	0.769689754300117	0.647454813108162	0.391428012727546	0.55848585624135	0.683401166644801	0.608911193081905	0.591349394578825	0.24352914325315	0.326177512053121	0.672393563165114	0.427497108042156	0.67852573711337	0.547281393606403	0.773270841467636	0.73839173936649	0.838503371718903	0.356553836978161	0.206997302713091	0.787672426742603	0.537579534867906	0.462490609659048	0.368923597218545	0.482267785275187	0.674832338504966	0.653820850518057	0.605760478880642	0.212963376726719	0.595881388510502	0.622028662498131	0.603713756324251	0.744323760244892	0.594127606132026	0.829491138656454	0.695733539001258	0.566839803619278	0.685306684603343	0.565058741780307	0.512259502194576	0.851682274695624	0.653331790446228	0.873541754574985	0.687076127810753	0.709500429759187	0.194364542209754	0.526399345042369	0.646283157398546	0.66368312772856	0.806575922571194	0.762562703241526	0.590859769132806	0.666879195892997	0.671637711321073	0.718788619510321	0.60760380737398	0.636503145239184	0.720905849929884	0.831267738153591	0.408682929129664	0.352388039302617	0.694301937818158	0.420648174899883	0.67062061095783	0.495381974954956	0.607908564255063	0.725443641735799	0.415388168101386	0.676040573587294	0.679900298633317	0.391540432674781	0.586033218963251	0.638787008159816	0.718328975220963	0.66499542372338	0.646218297736178	0.626290648011378	0.547941937700972	0.271649180161406	0.641432616588202	0.550178354474092	0.688466502967679	0.848387803611025	0.395912149649177	0.425260615289843	0.698639522125925	0.788404414406361	0.650057859186016	0.720248805621672	0.706437187868967	0.742094557402665	0.590972837316292	0.536414682006314	0.676050351941753	0.782556400745104	0.607696150945813	0.682252939594879	0.559701938286304	0.257080714876192	0.465044048443559	0.491852972413926	0.300114200523221	0.426233863510644	0.387648134584343	0.732560694836549	0.620218634736526	0.578733714732579	0.797907304433009	0.722320314084882	0.469112928022201	0.647153508937805	0.571663280545957	0.742252057577729	0.618621775821418	0.247119024514317	0.742214827453355	0.137279041347646	0.641760331468067	0.437615921586303	0.639209013037532	0.464641964851459	0.715182306131559	0.49266440563383	0.634743673268211	0.756725111040925	0.602356633170222	0.596634060614818	0.545084471552113	0.67730415855664	0.545380159082954	0.636246180844502	0.059218141566057	0.619906492351146	0.650217444337103	0.324429845611681	0.90705400677907	0.601376556714166	0.645437924324832	0.320485180859378	0.587921552356987	0.649073247659553	0.599783404907398	0.444391240945905	0.542692346421753
1	15.2954635004995	5.36555332274718	6.78092419740263	2.04896724965983	0.294402823565537	13.1307607328759	6.36395624632229	1.23397636771861	14.0636228817257	5.53107077125187	0.137127779814807	5.98703376754033	14.2257566497516	0	62.1517718442537	0.606263313410803	1.28087159918503	4.22774770767888	1.58423986691396	41.4640419240365	48.8260222088525	5.63740644485281	9.75787438086648	0.105785636592297	23.1705925954358	0	0.0133445667868076	3.68446058152902	0.297958718161205	1.70305214973124	16.9596099293538	7.72058665054085	0	0.25832491019398	0	14.7137385054778	33.4969889061096	3.28543106653071	948.956898910227	4.58509992849802	9.43985392903315	4.6984128627366	7.96881432171063	0	0	1.55838849994815	3.02642004804427	0.623739849865416	0.748982915857262	0.607905800955038	0.7752272946333	0.64043247849801	0.323340111771553	0.593199779843795	0.690830625573478	0.410090472804439	0.624699412474781	0.646510726335924	0.642152557732806	0.681004712363495	0.706102724206344	0.644584781219342	0.631288339047309	0.784410862539545	0.827713296616658	0.170359659405522	0.0823097127387906	0.364347359314455	0.685142609962076	0.735703427959356	0.497156648929111	0.688352458935981	0.638116833913637	0.546794734172397	0.77804109025767	0.542189209955621	0.667479129198163	0.669636115298929	0.718107438548537	0.0257023761844757	0.695479649263299	0.730789760865466	0.278500592362504	0.524584437729534	0.762031875440656	0.598944236375791	0.722036210559097	0.804384932713311	0.378280847077563	0.651899184103499	0.612881360387193	0.318438346869923	0.296558096577909	0.718178364128084	0.770165978760846	0.411939053142192	0.584840608014386	0.672271083546161	0.763458148154677	0.539529645428634	0.648440211086805	0.879719091723747	0.748314017997236	0.789142425935556	0.585414170780303	0.374368957494531	0.602112306201937	0.725893654811813	0.463934084192219	0.75747664650249	0.655708846035137	0.0322583235808245	0.822101230612783	0.748033473619663	0.0666404712220768	0.702827659733215	0.70355770604876	0.711342947643779	0.659190412856254	0.582228808008938	0.765237036590531	0.770937485394796	0.593289083152324	0.39585804495616	0.887243269763888	0.791015712558476	0.464637476720433	0.520897641552665	0.907442516352347	0.662189517155758	0.847215903170875	0.649188446029571	0.82915545122236	0.631691976011014	0.775665162549596	0.560197870396893	0.593656025968512	0.705190838123842	0.71606265933035	0.639240041981874	0.771276528757819	0.801378625152971	0.816396793178124	0.444207436138191	0.815941920488961	0.647551593930762	0.654870801940839	0.817122727205593	0.654093335318524	0.771389374194843	0.687262927686234	0.693010264255681	0.413342916160642	0.478644069434242	0.78038351928095	0.463879948910002	0.3606895451607	0.82439734455242	0.598894062412875	0.616010919344769	0.701287946214063	0.740309794785821	0.426426127451405	0.713397069874973	0.806827802622172	0.773582948706712	0.782956180204315	0.681105651949767	0.722989165673475	0.553241480082747	0.770993205018114	0.655414743989113	0.50313964529338	0.536491112854611	0.69187649009797	0.470779957723648	0.760720204546916	0.501787605832571	0.868607285196233	0.558948657650518	0.647231897745551	0.593203739666477	0.666584058120322	0.633597321024227	0.735331556501971	0.444649260783102	0.545936665350125	0.413697405131734	0.523186112699152	0.794957188902616	0.508236415170932	0.781410026202442	0.680162760186439	0.723690552045339	0.766639261400822	0.68965005228676	0.638746575242504	0.841957399391476	0.856471987435682	0.511658788229312	0.480346981717389	0.438462426085608	0.64257989417027	0.65151281460335	0.708549677190338	0.813119649690444	0.66082055094941206	0.564563684079611	0.61218543609016	0.851272523032273	0.746092219657852	0.65656720894239	0.626398669051156	0.488918922000214	0.694295815541877	0.631914951247882	0.736749514839715	0.504316903288855	0.702285445444454	0.171155840084157	0.719404260624697	0.461739045416306	0.549667756210481	0.900783198479691	0.576656313095391	0.790413206775748	0.686688953084284	0.873683420846785	0.533078510194714	0.409915399062391	0.766920036657142	0.460035612990453	0.681984872137248	0.448111682342443	0.436236628982573	0.818019682513949	0.654361510328343	0.421594061170547	0.110439863598281	0.653235663203319	0.63030530524972594	0.562803750158105	0.790199231235812	0.576642025542702	0.934120216112489	0.739157916182776	0.608648043460934	0.478308459339928	0.742910078438655	0.560600135542156	0.860808180601136	0.701223516549148	0.784498208756369	0.769368485403515	0.350489305630258	0.414795748397743	0.453490797570576	0.745963646500469	0.691918759622699	0.626306794990573	0.613332115572515	0.656407206531143	0.680952575543975	0.785584747004345	0.71930636131279	0.597899809161586	0.614634062420082	0.764583421694445	0.8403907884426	0.43644424364786	0.500765681356992	0.71576910978935	0.545177594143404	0.748799123242789	0.56086393355453	0.596149119763317	0.720796280064278	0.513933243150828	0.750542943052187	0.713756944517646	0.668043329779573	0.626033234865184	0.683692899232375	0.714336277045939	0.659041833408506	0.640486320342801	0.60139230607860406	0.669556267901031	0.152412852835016	0.691119515893985	0.618090622050138	0.751548905780032	0.884847535947654	0.459797263824063	0.534590325071365	0.658855547625564	0.865922038610679	0.661126273857993	0.797634608616347	0.830750995739666	0.76447921991394	0.661198825627526	0.623163898025133	0.541713650337201	0.813723410953806	0.580527947682238	0.599545561960436	0.546735583584472	0.80646363380568	0.685401040767977	0.587900029571716	0.682307392367593	0.277169311231116	0.560243721094095	0.720074886462221	0.716237636284222	0.600356485597362	0.833218275027851	0.815695945476633	0.469673532023648	0.733365784294808	0.607479133067949	0.908433509394048	0.678086668954032	0.262864124721032	0.733966326565927	0.264640416557515	0.800186682276379	0.705725046120791	0.698235357293784	0.585601479390028	0.825043069361988	0.547354556037237	0.557878881553786	0.747715047364212	0.666475918251718	0.636107226685003	0.734798542295309	0.615048078252197	0.305338342431993	0.755152162439924	0.0465508112630294	0.678899551965913	0.737676270003757	0.402664212231548	0.891857105465549	0.812990413518154	0.606066428202479	0.351436707528193	0.56159536941464006	0.737723848197994	0.601686713847173	0.218566827382997	0.523391292490508
1	12.4224955825271	5.91659515960709	11.8877448216753	1.82496551988161	0.412387520633617	5.42445100390637	8.66961826450304	2.22288602358767	13.4631612342291	6.30699301475489	0	9.49284659048308	45.6356312588241	0.0109517735382591	31.1870753975337	1.16250018506871	2.18195523623803	4.21453078961303	1.99852272990392	36.7533288834775	50.2305761784688	8.55824313008874	11.6596012507032	0.115251285467468	35.7392232621946	0.0523427316058592	0.0290772646595398	5.39345389837229	0.409184777834719	3.23422465161172	20.2402500540906	8.80393246194603	0	0.775763279322281	0	14.6426736017025	30.788407391106	4.48546357439113	776.421581960216	8.56801233937504	6.37942919968415	6.6432023007915	37.36876481344	1.18802666156085	0.0771657579548944	1.85926560955641	3.21421103801453	0.47566803785346	0.525751898942531	0.401312234922538	0.453546833631466	0.482050073471498	0.457097279915177	0.402121540321996	0.542307629139572	0.262913945294925	0.210986855711364	0.353289432419289	0.33870225072682	0.521321055292357	0.458107704985932	0.493441912522428	0.228286109154003	0.512082560891172	0.450543563208426	0.504989001652412	0.297855291973487	0.299757629373467	0.445396050033901	0.383606879480425	0.304849515582048	0.193311074975221	0.150043684241376	0.39039806115311	0.568342667381785	0.371382773573387	0.501526380929827	0.454436141174817	0.562144860644631	0.0775081078713603	0.472791266761363	0.457721466082282	0.21672503622127	0.378659938142686	0.603880597852081	0.375898788858998	0.475411614384429	0.611912529362281	0.260594053868281	0.408588280022374	0.470933107877896	0.558668752540845	0.413087766876097	0.410084586556697	0.550383142830326	0.291937723478795	0.260109668633227	0.380099231670783	0.494843192406723	0.37567872688237	0.484948269762312	0.637598159436544	0.460003683671238	0.695566045737395	0.292997568891482	0.155894510192307	0.539290856842139	0.334053132942492	0.2325783694938	0.464191265871511	0.491134475174547	0.273237622887991	0.607411245530905	0.571789622810189	0.332191723888881	0.531746381954852	0.239178650136505	0.570119298787313	0.352056170743855	0.445151080921281	0.411710773960792	0.569112843639193	0.474796908794048	0.276917092843321	0.733360547504047	0.700900216751242	0.380192662030665	0.256861586027755	0.701217393142503	0.429780325027968	0.583965139430096	0.496781648476002	0.446920869279681	0.304671051044986	0.510328441692256	0.337804045131734	0.606451154969124	0.411638300366509	0.3666400236805	0.515667205419061	0.689347716664076	0.492886373968538	0.170743051604199	0.358470259757634	0.664411910211885	0.498991833263956	0.388595279380286	0.714441933509086	0.45210868509284	0.397177247288967	0.529054293670352	0.37361569495493	0.497213424618707	0.477004003030095	0.515098447960518	0.295411733983312	0.357197425739271	0.701796581226224	0.429766165663868	0.360855805323613	0.345292478426967	0.603083037801692	0.253406523510089	0.435247765798707	0.503503234553851	0.270922046012876	0.547173120984263	0.355756200118501	0.525623685901697	0.365815972134676	0.548191738886335	0.441195477852019	0.367145006892536	0.114400559369652	0.347410460892717	0.224204634862104	0.465679976975561	0.240434199053286	0.624449149887981	0.53994031681839	0.42632062477311	0.455180894247375	0.451176701742492	0.603513558149411	0.461158325497671	0.286048049284657	0.358927968107353	0.111988936112004	0.483843803195067	0.216086195745666	0.402942518639952	0.507372775194991	0.167400331475627	0.496689289692739	0.522684060907399	0.313821622386906	0.457180312253934	0.744446415517652	0.601961862836856	0.460357593487303	0.190037196277348	0.354749835915165	0.327872283956276	0.514424542324707	0.585650699632589	0.405565551392779	0.481547691592449	0.331800915844941	0.257249959766655	0.469758085248889	0.19358646293395	0.0920712009000293	0.256900847428607	0.443486910524361	0.407962104292693	0.375421284524168	0.611655647309774	0.542569189172256	0.521022228582266	0.402516238314704	0.295939808484025	0.425182404720929	0.210201556677711	0.617105072800972	0.555763722525137	0.417007139490846	0.501906476793711	0.78471469812064	0.315954773446403	0.0964194873520307	0.714003596025153	0.509686484780168	0.56988019612081	0.188163115471084	0.365582118077558	0.42377872935745	0.417742688685846	0.27889207294271	0.410574822263019	0.556557067895038	0.52275909388524	0.320792566486198	0.553356446496614	0.395001140252904	0.744765837899822	0.482156310340902	0.312248412171178	0.417543231365136	0.559006232653895	0.454279277057485	0.624485018946727	0.465324155672413	0.444300022665989	0.557235899302123	0.493487073854181	0.0964869483229528	0.341612221515165	0.465845140397979	0.516442350252041	0.71703257112335	0.451785600020548	0.394371023734329	0.316601374138629	0.574658004838444	0.505358648383125	0.423041348371854	0.478299627862764	0.531081470483775	0.666495388040562	0.373240415942728	0.373227746688181	0.610151408761913	0.447627019084277	0.419825226290102	0.380080917149028	0.553732293666715	0.661697638182391	0.346878903013156	0.616026438425912	0.681393352498918	0.347085270441808	0.535417509713253	0.565910471509005	0.607195286385452	0.53329143683259	0.420898906432155	0.538540079671084	0.408984544907092	0.36238238286288	0.544114067597093	0.437164172379758	0.61681784127257	0.781853974569337	0.222435052887347	0.310443103345704	0.488297929824018	0.575468099529591	0.31279048178276603	0.566451001769765	0.343082222354271	0.459381646608274	0.491402485010178	0.275069103654637	0.502098806580565	0.535692609202089	0.374938770750428	0.368579873466149	0.41578652846215	0.398964639193742	0.193177084243468	0.342399145500109	0.352671194477036	0.423777179938848	0.449684385505332	0.400338500199647	0.312940638797893	0.503134037235322	0.680390288026031	0.588620956689062	0.415435789294428	0.439648341505081	0.37805822913515	0.729052746567937	0.613987945167089	0.205217101490733	0.459646760385615	0.0965918979867261	0.428465508838585	0.480772951805369	0.470181023333557	0.449785659643499	0.606943312879308	0.199233339475644	0.300797822615711	0.534009343105591	0.31150050544928	0.477935991909085	0.526080224558104	0.482921974934006	0.263470780669833	0.196457164325956	0.211046442946807	0.465384440254633	0.476415282674293	0.302288942937266	0.630895588605885	0.579250601771647	0.438421727790164	0.44308474871021297	0.402918333800832	0.515288051533736	0.425727159296932	0.499480675780148	0.250197223240108
1	16.9355046720919	8.71529876933498	5.4766375833929	2.13499820450496	0.390124987344207	8.16306237574387	2.35791284369583	0.905616171208338	10.050125391563	3.93681565704802	0.0835838771753407	11.4163307028536	40.779594353217	0.0047485842898142	24.9952133570432	0.496411859366237	1.67530458505801	5.93149655813325	2.00700770366207	36.8332998983766	47.0186038980642	11.1873418289856	10.7630315685785	0.103513129028536	26.7574545217821	0.011347653972265	0.0252152478629519	5.59974113483763	1.62752002348965	2.33027945216561	18.0966533487293	8.47007598968361	0	10.1988554407371	0.00429042715538821	14.2293672697927	35.3778297723975	5.2711806386216304	1198.88643084274	8.06917607874286	10.2903146295741	6.46296256435788	9.39870362326572	0.113895216307748	0.00669166696437123	3.92942556697249	5.60627858275022	0.571508053059472	0.661435086620118	0.542005834861165	0.545294663494808	0.539488073473587	0.511035738074668	0.506325940337581	0.581895084367262	0.443967032078516	0.516790614325375	0.507650493808316	0.580471760368763	0.460232363928918	0.580704468543758	0.646723262516165	0.514015080075011	0.613086564182766	0.656784294424399	0.356950458207722	0.269797099821613	0.480334330515159	0.504518850141453	0.47207527217383	0.361032519035467	0.569161093863224	0.319800613586811	0.453685802698066	0.670595770916256	0.397322192374954	0.54667275236892	0.598935593133728	0.571247548855502	0.0470038363835443	0.472477687441215	0.537361659691601	0.173398341670984	0.397211187337797	0.694483392110035	0.549526561919158	0.595748916329853	0.654032897759322	0.50384601562698506	0.528082403068448	0.483459273751965	0.586616080347768	0.536857952196567	0.443661620728172	0.631509444436183	0.56727361095624	0.457584053235178	0.335915809485633	0.562080175095969	0.475002952412827	0.544139829995638	0.706311852648415	0.6158224313456	0.742925773860334	0.496387820232568	0.315597132318776	0.50575736276205	0.471555905401273	0.486838138617151	0.48118074337321	0.624465981576877	0.258998952376654	0.693548991572644	0.618577543230551	0.226948132186555	0.63710251293188	0.420738239764633	0.630275065342946	0.379670756123105	0.479207541298774	0.548474474564966	0.650101628895957	0.551261941058849	0.379228925418755	0.719440317341683	0.68977706994925	0.714594902616493	0.549470404888011	0.751510754362532	0.472411929624943	0.721667157018561	0.401090503096336	0.756185368689279	0.533945898190404	0.566955691543953	0.391463077528232	0.699755640073213	0.302133970453554	0.651284254896658	0.487591930009926	0.695518485149118	0.663837006593205	0.171942133879374	0.319050461594003	0.636491558410397	0.644552451218841	0.597386245070167	0.772619129956423	0.525929503432601	0.161542093616233	0.644244072295665	0.623636523629637	0.626199831612952	0.430621952303027	0.674249704487623	0.403463609155619	0.390527682459373	0.782925228106412	0.615253292195559	0.47705509455847	0.514112996086292	0.691413717594222	0.268712026394354	0.620588552371296	0.655915990348415	0.468697554519991	0.355332579935886	0.561196659840586	0.217269194466013	0.492797762954454	0.606218590298414	0.488392559607363	0.384950473959835	0.485190670624063	0.396553846286781	0.350051920887933	0.624847737634897	0.157429241720699	0.757860742448206	0.620020224864728	0.47306172955048	0.524121380970072	0.592257615609644	0.621484960551852	0.308954949083417	0.393755659453635	0.494875208578142	0.252360115362368	0.466964870572447	0.439874196257401	0.520998163190004	0.656717366033552	0.15343145844834	0.521258136099549	0.654518715363983	0.592112745936138	0.565422242682433	0.800078135478836	0.530408696793193	0.547255835676278	0.50768560713408	0.449186953846084	0.567455039065797	0.557300384210226	0.626166047029777	0.651118870986596	0.52492008834991	0.540776321655593	0.540333199248681	0.620191767079824	0.524844875829379	0.430452877753985	0.534788329043439	0.49866806377895	0.674751598337566	0.519211827621263	0.674711338891914	0.544452265081141	0.64380691111493	0.31830794100339	0.419380847978867	0.554665889758555	0.466867880729389	0.765074149169955	0.531219881316882	0.688990696495094	0.510257360000639	0.842221223424339	0.417027288581873	0.134083333653759	0.709383245375551	0.536577987490645	0.650307336757635	0.301882816792181	0.378320560796671	0.43625899997396	0.501841812715238	0.455165537018748	0.349871230742122	0.573837234496062	0.497780229719411	0.401617248632198	0.6680665643512	0.431404189495349	0.692620870730653	0.588452760781102	0.505582130784155	0.548114863299336	0.650735577718177	0.516734291204012	0.647100933718054	0.636961725192727	0.757093691592133	0.653216893852327	0.619551887760183	0.325049328827237	0.443854439479243	0.567226828917075	0.622060124648603	0.830112993957722	0.533326874093105	0.529324101866049	0.422046721986329	0.717126369193354	0.609359468563482	0.546313067477245	0.579802750556853	0.619711819393188	0.550276040524942	0.415017974182411	0.57294532685637	0.683677744094392	0.462706033558118	0.65232034362462	0.524741819320199	0.604663713989711	0.717252995655767	0.426059009202032	0.637170394536489	0.64979504534836	0.30629758640207	0.580264660615233	0.637400052390485	0.55987984582006	0.602614048227678	0.5794747889305	0.594062428561747	0.404601035921397	0.341516094578049	0.644804951636548	0.479976454818446	0.642970825584905	0.879443744005884	0.39423722307522	0.414452402372768	0.649204363541398	0.651484502772821	0.3951246205666	0.793984961554648	0.570950549689926	0.671221644562609	0.580598357913496	0.454633126660631	0.628659926634874	0.669224675854644	0.546733061945425	0.551052443340811	0.507916409083794	0.423954586884254	0.396607295217692	0.461366277793201	0.497690605931408	0.333000558757451	0.578882334514177	0.664475715980668	0.5286539114926	0.588365411228263	0.71045334931394	0.706387947363521	0.359558394504486	0.576423885315169	0.500556090385931	0.824844885191844	0.593143701916918	0.106213380291235	0.643678330914819	0.139740377970855	0.67124815859317	0.467412689519689	0.568399397368697	0.481780292199998	0.694730125826329	0.480626453980671	0.489844544297956	0.683713445554219	0.589393690770407	0.542481111802913	0.574736533161402	0.618091903749047	0.517210881318441	0.547804992854883	0.164175561111728	0.518667411163121	0.579142612787828	0.359167426210446	0.825069868997891	0.647280308862104	0.587976198006216	0.392467584521447	0.548887630235292	0.596078616723155	0.363206763513275	0.415325476638868	0.402920468266753
1	14.4394175811481	9.71759581952484	8.65952582238047	2.83562184768173	0.298869109492953	15.9698469921248	3.93172540784169	1.25576991082237	22.5970559993337	18.4732370954833	0.00843353550838856	11.2808208910372	46.4345409566501	0.0958255481226685	37.4668981846584	0.49316918302861	1.15043749778901	5.02564083242362	1.53911186699699	23.9959487429041	47.6956246136545	11.7275156097612	7.36233409390844	0.151263412677147	85.2081590761823	0	0.0169613004637982	5.66555937510873	0.200495372463577	1.59267862342192	19.9522437552176	8.17156766187059	0	10.6583518705114	0.00432900111647321	9.91765606589708	64.2639605010001	8.02795141908987	654.146465382946	8.12270497416139	9.73003139579744	4.5437294385195	8.47666258054413	0.0121884015376443	0	1.86060930980791	4.54684584251303	0.587576128499007	0.7220875319311	0.598955415224582	0.355541835378499	0.603857073981226	0.615500469514828	0.475272914173059	0.714323161459919	0.256009839371542	0.413331622742918	0.651654986051663	0.210064136843691	0.56337031333381	0.613731854806714	0.625886741509796	0.387408842807609	0.687125494973074	0.824327252012039	0.287112752879343	0.185268479768344	0.385448901457189	0.605454221493851	0.683790656341831	0.364607536496572	0.482827225485703	0.511269123874706	0.525544562399492	0.690926227806152	0.365166894285976	0.503604939229015	0.561054939757809	0.570738280223966	0.0392535292525193	0.705498015786539	0.606799715065516	0.188179766977493	0.532938081452052	0.60422327368151	0.624662721067461	0.600597979659872	0.756195506763521	0.605195175087921	0.552093711032934	0.593530931246474	0.726096320132767	0.29538595046407	0.147031415725195	0.163424209108277	0.452665107625325	0.290285398258375	0.752792539322327	0.460648342346035	0.0312605342793187	0.680389293175626	0.708471426286516	0.558358359263568	0.70620139175713	0.568202126237737	0.468384353441429	0.55317469056029	0.548108159456625	0.47869542515074	0.580017005379424	0.307169301375014	0.119872512822302	0.701940038008622	0.701149427930057	0.208504787900183	0.616371506728646	0.753127035965736	0.748416252978369	0.460602504291237	0.525733071008227	0.612059326850457	0.685057834700982	0.567861227082225	0.510627633035327	0.829672286327711	0.623701184662397	0.593352390513749	0.521587919152703	0.829006071666261	0.631733662099244	0.598555906169638	0.316937704996017	0.776061693705736	0.52375513594383	0.635589601900084	0.507375868514771	0.882455451841599	0.528885068215533	0.586278741480336	0.700275319130574	0.76745078061394	0.367544850693719	0.700032498404579	0.464016669645748	0.745443074333766	0.54323234292939	0.515449443661291	0.739554105869842	0.633575735420914	0.712153541836943	0.700189275655775	0.655278887598995	0.305014235111673	0.432470563733992	0.750242803623891	0.406600350819483	0.49699935795726	0.809749958156623	0.266046586080393	0.450476840494817	0.51442265744264	0.727477624320163	0.334253408589749	0.635845935802013	0.674291327147162	0.0836853401356205	0.723666315505482	0.689644484045836	0.669440489219087	0.543103183066924	0.707122770038378	0.549582914967214	0.453616789708603	0.646158090043124	0.549924741611604	0.50417598016033	0.616587962539055	0.321779399099908	0.827273769716232	0.31436913125407	0.495389378664156	0.562632853984872	0.139735118160772	0.877967986792001	0.671224411069449	0.308116262866169	0.266231995935835	0.364587169113733	0.538121372125659	0.267386544115629	0.583330602521634	0.432861807128165	0.559595984029387	0.675843512658352	0.677760103377632	0.0257815838189201	0.570717122116507	0.916502412732416	0.833679572479256	0.679899432655853	0.334759094759322	0.555489749932138	0.570388787288173	0.555498432603726	0.636529995244447	0.626381875333156	0.573270458271282	0.45941148286862	0.496614997375699	0.703118577047169	0.78249671430543	0.251166454444131	0.228234090348564	0.712023510885227	0.577671438201122	0.556827676467043	0.723986937575035	0.406671951395783	0.476433254201256	0.236852632607416	0.108590756401976	0.568848355722953	0.475837344640332	0.837718129117982	0.871556467902856	0.701092242337162	0.708772114893812	0.821275167753337	0.457011226441982	0.249952307168232	0.746676856326703	0.346947070069135	0.594664344170583	0.0434439050801839	0.43614675417833	0.348682194251475	0.668250714079671	0.358152892427967	0.240417790456951	0.662591534575353	0.667715168990436	0.549559355850373	0.773762800665573	0.549820874732279	0.823824449966101	0.729044067832679	0.45741718418266	0.596762478982257	0.681479485906566	0.591647814734695	0.783961911323797	0.220738608392913	0.602587482671073	0.611381237780913	0.632093653043474	0.205011313290235	0.562975112900659	0.518262850809705	0.142180434551092	0.81786421894772	0.645550535957172	0.594623576066895	0.553887973709218	0.77934371040632	0.764667708653767	0.617839859946525	0.52068093041987	0.68491718892226	0.843084964299064	0.283376459759821	0.376532358064195	0.58361106277694	0.499913154317176	0.602771995734563	0.617483524788093	0.320356346009784	0.717087703713547	0.492107196739424	0.692084798270348	0.615698985073092	0.564409663431213	0.636478386714304	0.877747227973993	0.731342721624767	0.616992830200139	0.630397222282254	0.706664977972027	0.550750159061729	0.270265727310333	0.683393579467244	0.629382860314886	0.729190664883918	0.855553650840781	0.491645439322358	0.457750426174031	0.620893383941931	0.788446558501046	0.574470832001657	0.74309433048698	0.776829134690896	0.780732626148325	0.685169936452007	0.453646206765127	0.765562156034276	0.567620528253477	0.626898138315039	0.724373480277617	0.461759394342361	0.524197903688504	0.265733045137892	0.595730314587521	0.633225574346944	0.44116080119952	0.452943170510274	0.708417066275199	0.640989305986468	0.564404873729632	0.244360532980069	0.81426000291509	0.612960910634073	0.570424394241093	0.58112004898859	0.660618805156534	0.619466473964619	0.407366300734089	0.667550503158889	0.105346677438133	0.600960312700309	0.654251047109479	0.669334365577286	0.314945384415716	0.668893069435351	0.417021415470816	0.344856249502877	0.754331390986358	0.652843852432835	0.598074976364814	0.597024601149171	0.609515344852528	0.215218056805208	0.708047538472743	0.140820629259695	0.593094425377917	0.48859055726206	0.0271361954441467	0.884147836563518	0.738552606863496	0.67073739870171	0.437215040096911	0.581606448352385	0.642169723627826	0.636773513465774	0.231436474415411	0.716910930180439
1	60.5546312702196	10.48139026023	13.0948767202937	3.50274300539344	0.352056943345373	9.20214227170531	0.2819532130491	0.13489850524738	13.2726216698532	6.26023424729989	0.0259985313658419	13.2835798974905	20.5891366653087	0.00984689246891433	35.5916126495278	0.43550839343796	1.38161897022041	6.51849903236311	2.569121036834	35.4510782947927	47.5432635614582	7.85426573827787	13.6675206167146	0.088820605377965	5.81046542271513	0	0.0392156618367447	3.66217138310692	0.255079930381845	3.02874101725978	19.3216729336048	6.47783912087021	0	9.08533773047294	0	16.7361461517707	39.8418323575028	6.67382673167349	1184.18511095518	12.4828483856313	6.76751972736434	6.29297784855249	15.670776743443	0.00357846350284958	0.0867260127103694	2.72776034972095	4.13190056386509	0.443693345653395	0.385033834047659	0.294180933963847	0.526102532987887	0.58926569759802	0.063508783007262	0.720501483540104	0.628885131186863	0.504196230666532	0.547628377266094	0.567817714079134	0.312770886984851	0.579133342818679	0.622887547564308	0.612547436851852	0.114242532854045	0.636330625471366	0.509562106658678	0.178031441159302	0.147558598178611	0.444955396246971	0.390651596069617	0.351669972668047	0.222584503611545	0.501089330095613	0.279194292797737	0.373635207524424	0.418451796286512	0.289783217463955	0.603098050060239	0.480581657202628	0.459647574263938	0.0590949372993804	0.359794216655444	0.14321139847036	0.190565444854336	0.275942315310226	0.613801161769898	0.374091217721653	0.59030954950597	0.793809096781535	0.664174528101037	0.458099565006666	0.534057983173597	0.378821635641997	0.521525636475394	0.513413531472013	0.8043429440262	0.357182827291221	0.544608835887482	0.440246489768446	0.425527159527205	0.255857988764601	0.581013766529811	0.685308653977334	0.684509442386866	0.759075019360897	0.265840942363234	0.163990727813953	0.526177811579468	0.0424534584561808	0.347252326267015	0.656470811220677	0.427809758724525	0.0248839758167633	0.681505964857274	0.72850221432962	0.125083941128448	0.714592119387646	0.479828388903848	0.550916169879081	0.731562535445263	0.571829019948764	0.548865099323996	0.656531835071119	0.540922409645367	0.396751592788315	0.700766662560628	0.592349475393477	0.453065734924407	0.329573460732498	0.707865038238418	0.494306344450428	0.562821765556201	0.281651995929807	0.580717444388785	0.237821618329396	0.655205464348518	0.455443703716152	0.609400568873267	0.659118209298428	0.629103033408267	0.502688162094077	0.577002215388478	0.661612059523355	0.722339934815495	0.406260546805094	0.112198870452086	0.42660153405314	0.390959781109348	0.743921828499348	0.597289403778681	0.578053093996426	0.5769287094539	0.605284210488666	0.601533781286186	0.229087664084318	0.733050562443231	0.181485277562754	0.368895551344902	0.743372706647171	0.206852588555053	0.518692903645333	0.519122682917628	0.749445813091825	0.374068590607294	0.552606955634084	0.619887867752202	0.495221203482239	0.037656192048469	0.50379673270524	0.675057858393357	0.400801223836961	0.672064867732903	0.512977957531646	0.434236720781186	0.488314849152228	0.277011596713117	0.0896908608964784	0.454464585763047	0.320814323300348	0.722191924266544	0.296239667869186	0.41026168588485	0.511566560554719	0.608745020808935	0.692326049087402	0.278234189677608	0.235546838671379	0.484613196136759	0.423751876009019	0.477188544475952	0.461301306282637	0.471766012551026	0.429472145392279	0.295358597034887	0.606522088110498	0.485515038930855	0.257945212106646	0.532352104168818	0.810116538577029	0.583841203833613	0.352119874412493	0.330533075604361	0.432674068123242	0.413132976891601	0.242403973659469	0.462988316953767	0.661810946333949	0.550732707624819	0.121607612041161	0.443499811506691	0.748208614180273	0.785958757134396	0.297012615675419	0.048357930907736	0.598544248332234	0.19554050012031	0.56415215866065	0.693555783476425	0.738819628628906	0.42168484454537	0.255497819127568	0.150348091643653	0.619579735849733	0.476762880559616	0.218546225768391	0.614919848777689	0.511588964062029	0.633764652909342	0.812323142012949	0.387393547958071	0.0476478649887844	0.840767819954209	0.310343807483437	0.24396256455285	0.12817166341826	0.448166714603055	0.3611601350624	0.686511580576626	0.466115898791978	0.129769919887607	0.584773841676756	0.610150652237674	0.405838112635767	0.735019483300177	0.472202618869771	0.733237541211445	0.625954005761592	0.44691083927278	0.632202906029765	0.58389008058231	0.392819395019563	0.8377806674709	0.635727435410861	0.629577588289713	0.635757996350137	0.586614277603669	0.0383321177693512	0.436860101799193	0.335943461472925	0.588205153221817	0.607729463683344	0.430769811686087	0.437502652528389	0.128246184136379	0.456471216476544	0.741738206341368	0.555484959276182	0.373972693179585	0.552320636708847	0.823215053366094	0.203105286837451	0.338457935225577	0.654187095980431	0.460282808058259	0.402071777591758	0.637885292059368	0.426057947498399	0.53310190707754	0.102713890200984	0.722129098419446	0.67233387392268	0.0680855999458584	0.515490175167434	0.678808494910136	0.731389487458074	0.581682909231262	0.610589134165171	0.61181114170661	0.621203070834344	0.226891037754264	0.687745940845173	0.615618033414528	0.595699653402682	0.825836232447076	0.399393956425254	0.355293566454911	0.533116623315511	0.0497530450189591	0.575202880071587	0.68906031080427	0.831702417119846	0.645537814488679	0.511428962778942	0.118067775168905	0.641420997833643	0.560950223580453	0.488579434913614	0.479676793069593	0.261770587649091	0.329032790334823	0.373268727689954	0.502022497793477	0.187331335195935	0.165835962192572	0.47727388924161	0.623950525564032	0.595179444601	0.416213499029626	0.850055137283638	0.56016841882637	0.425953662973389	0.39206519201534	0.588638402609147	0.73643938962962	0.501123327646205	0.27275800281991	0.632634845813723	0.0427950300216818	0.650196486893278	0.622756404128048	0.615651405283315	0.32871392368543	0.307167381934986	0.445770598378995	0.297192822722637	0.775110530971783	0.584168742565347	0.547179926867976	0.526480953541855	0.558184155088745	0.317320127091747	0.49313828518906	0.0506849408356786	0.650701260229034	0.302859408533375	0.292549933727346	0.688665364058371	0.680265457066756	0.518425344871402	0.372665709814862	0.560260112077396	0.695977714466005	0.537009315022753	0.303292999389526	0.616717097518653
[truncated: 457,662 more chars]
